# A Synthetic Consensus Chiroptera IFN-β Induces IFN-I Signaling Across Diverse Bat Taxa

**DOI:** 10.64898/2026.10.24.761547

**Authors:** Julianne R. Bullock, Brown Bulloch, Anthony McBain, Tom Hill, Aaron Carmody, Yi He, Lucas De Sousa Paula, Paul Beare, Craig Martens, Arthur Wickenhagen, Sarah van Tol

## Abstract

Bat-associated viruses consistently spill over from bats into humans and other animals. Many bat-associated viruses, including Marburg virus and Nipah virus, cause severe disease in humans but their presentation is subclinical in bats. Advancements in tools and resources to study bat innate antiviral immune responses, including the type I IFN (IFN-I) pathway, are needed to evaluate the mechanisms that underlie differential infection outcomes between reservoir bats and spillover hosts. Commercially available IFN-Is are not bat-specific, and conspecific IFN-Is are impractical to produce for the over 1,500 described bat species. Here, we design and validate a bat order-level consensus IFN (Chiroptera IFN-β) that is functional in bat cells from six diverse bat families, including representatives from both suborders. Using Jamaican fruit bat cells, we demonstrate that Chiroptera IFN-β induces an IFN-stimulated gene repertoire comparable to conspecific IFN-β. This valuable resource can accelerate the capacity of the field to study bat innate antiviral responses and illuminate differences between bats and humans.

**Teaser:** Creation of a functional pan-bat type I interferon to enable the comparison of innate antiviral responses across diverse bat species.

## Supplemental Tables for "A Synthetic Consensus Chiroptera IFN-β Induces IFN-I Signaling Across Diverse Bat Taxa" (part 1 of 3)

### Sheet: Supplementary Table 2
Supplementary Table 2. Table of differentially expressed genes identified following stimulation with the different IFN-I types
geneID	AjamGene	InterferonInduced	SamplesExpressing	ArtibeusExpressing	PhyllostomidExpressing	UniversalExpressing	UCount	ArtibeusvsMock_log2FC	ArtibeusvsMock_pval	ArtibeusvsMock_padj	ArtibeusvsMock_regulate	PhyllostomidvsMock_log2FC	PhyllostomidvsMock_pval	PhyllostomidvsMock_padj	PhyllostomidvsMock_regulate	ChiropteravsMock_log2FC	ChiropteravsMock_pval	ChiropteravsMock_padj	ChiropteravsMock_regulate	UniversalvsMock_log2FC	UniversalvsMock_pval	UniversalvsMock_padj	UniversalvsMock_regulate	LIB_13354_01_S1	LIB_13355_01_S2	LIB_13356_01_S3	LIB_13357_01_S4	LIB_13358_01_S5	LIB_13359_01_S6	LIB_13360_01_S7	LIB_13361_01_S8	LIB_13362_01_S9	LIB_13363_01_S10	LIB_13364_01_S11	LIB_13365_01_S12	LIB_13366_01_S13	LIB_13367_01_S14	LIB_13368_01_S15
XLOC_000001	LOC119037682	N	0	0	0	0	0	NA	NA	NA	NA	NA	NA	NA	NA	NA	NA	NA	NA	NA	NA	NA	NA	0	0	0	0	0	0	0	0	0	0	0	0	0	0	0
XLOC_000002	LOC119059529	N	0	0	0	0	0	NA	NA	NA	NA	NA	NA	NA	NA	NA	NA	NA	NA	NA	NA	NA	NA	0	0	0	0	0	0	0	0	0	0	0	0	0	0	0
XLOC_000003	LOC128626052	N	0	0	0	0	0	NA	NA	NA	NA	NA	NA	NA	NA	NA	NA	NA	NA	NA	NA	NA	NA	0	0	0	0	0	0	0	0	0	0	0	0	0	0	0
XLOC_000004	LOC128628032	N	0	0	0	0	0	NA	NA	NA	NA	NA	NA	NA	NA	NA	NA	NA	NA	NA	NA	NA	NA	0	0	0	0	0	0	0	0	0	0	0	0	0	0	0
XLOC_000005	HIP1	N	15	3	3	3	3	0.400361	0.529828	0.733105	Normal	-0.14399	0.829091	0.898493	Normal	0.242177	0.69666	0.793146	Normal	0.465305	0.442834	0.709148	Normal	5.24	3.32	3.68	7.84	1.72	6	2.86	2.91	4.78	4.43	4.28	4.83	2.39	5.47	7.08
XLOC_000006	ACBD7	N	1	0	0	1	0	NA	NA	NA	NA	NA	NA	NA	NA	NA	NA	NA	NA	NA	NA	NA	NA	0	0	0	0	0	0.45	0	0	0.89	1.4	0	0.45	0.36	0	0
XLOC_000007	HIP1	N	15	3	3	3	3	0.0222623	0.644444	0.812629	Normal	0.0410072	0.420094	0.581995	Normal	0.127338	0.0101951	0.0244259	Normal	-0.11261	0.270429	0.550944	Normal	28.32	31.87	29.83	31.54	30.93	30.83	31.11	31.28	28.97	32.18	30.69	30.43	20.64	31.5	31.88
XLOC_000008	LOC119056344	N	15	3	3	3	3	0.0132773	0.7823	0.896278	Normal	-0.0903669	0.0741422	0.152587	Normal	-0.190115	0.000183291	0.000624961	Normal	-0.110402	0.19299	0.456941	Normal	30.84	34.21	33.76	33.7	34.06	34.43	31.56	30.36	31.24	28.43	29.38	27.11	25.43	33.17	34.52
XLOC_000009	FKBP6	N	0	0	0	0	0	NA	NA	NA	NA	NA	NA	NA	NA	NA	NA	NA	NA	NA	NA	NA	NA	0	0	0	0	0	0	0	0	0	0	0	0	0	0	0
XLOC_000010	FZD9	N	0	0	0	0	0	-0.235686	0.638681	0.808658	Normal	-0.395639	0.441435	0.602602	Normal	-1.07757	0.069003	0.129535	Normal	0.118314	0.799476	0.917853	Normal	0.38	0.63	0.55	0.53	0.45	0.35	0.44	0.37	0.35	0.13	0.26	0.3	0.4	0.68	0.6
XLOC_000011	RPL27	N	0	0	0	0	0	NA	NA	NA	NA	NA	NA	NA	NA	NA	NA	NA	NA	NA	NA	NA	NA	0	0	0	0	0	0	0	0	0	0	0	0	0	0	0.9
XLOC_000012	VPS37D	N	15	3	3	3	3	0.0638537	0.613394	0.790994	Normal	0.00406296	0.974793	0.985033	Normal	0.179505	0.150906	0.25074	Normal	0.17948	0.165288	0.418314	Normal	10.16	10.42	11.12	11.59	11.12	10.42	9.8	10.5	10.76	10.92	11.29	11.78	11.44	11.44	12.78
XLOC_000013	BUD23	N	15	3	3	3	3	-0.0142972	0.780284	0.895464	Normal	-0.011869	0.808233	0.885711	Normal	0.0579636	0.234797	0.356338	Normal	0.0155023	0.812329	0.924114	Normal	177.47	164.31	172.19	175.67	157.61	174.74	170.37	163.83	163.01	173.41	162.11	171.05	174.14	169.39	169.49
XLOC_000014	CLDN4	N	15	3	3	3	3	0.162766	0.0418612	0.132643	Normal	0.141664	0.0841321	0.169381	Normal	0.264946	0.000960361	0.00289074	Normal	0.402515	2.24414e-05	0.000331777	Normal	31	31.91	31.7	34.75	36.23	34.79	33.53	33.17	35.21	37.42	34.32	36.01	44.97	39.32	39.41
XLOC_000015	TMEM270	N	0	0	0	0	0	NA	NA	NA	NA	NA	NA	NA	NA	NA	NA	NA	NA	NA	NA	NA	NA	0	0	0	0	0	0	0	0	0	0	0	0	0	0	0
XLOC_000016	ELN	N	0	0	0	0	0	0.514721	0.640913	NA	Normal	-0.166292	0.89404	0.938429	Normal	-1.46278	0.362505	0.499261	Normal	-0.850584	0.541753	NA	Normal	0.02	0.06	0.03	0.11	0.07	0.06	0.02	0.07	0.04	0	0.02	0.02	0.06	0.03	0
XLOC_000017	LIMK1	N	15	3	3	3	3	0.709879	8.32472e-25	4.74007e-23	Normal	1.41519	6.31718e-116	4.94521e-114	Normal	1.3649	6.19342e-106	4.07294e-104	Normal	0.762226	1.91906e-20	1.23975e-18	Normal	19.13	19.86	18.1	29.66	32.66	30.59	47.72	51.5	50.46	46.47	48.75	43.9	28.33	33.27	33.31
XLOC_000018	EIF4H	N	15	3	3	3	3	-0.0447582	0.218286	0.428526	Normal	-0.0623893	0.101863	0.19772	Normal	-0.0659846	0.0729355	0.135478	Normal	-0.0309729	0.571931	0.799151	Normal	186.21	179.21	182.42	172.53	179.82	180.12	169.11	175.41	170.87	163.81	166.22	168.17	175.89	178.49	181.17
XLOC_000019	LAT2	N	15	3	3	3	3	0.156088	0.423515	0.648428	Normal	0.0902497	0.648176	0.775987	Normal	0.658111	0.000401054	0.00129291	Normal	-0.0528847	0.794194	0.915112	Normal	1.81	2.2	1.62	2.22	2.09	2.21	1.93	2	2.03	2.69	2.49	3.14	1.82	2.05	1.93
XLOC_000020	LAT2	N	0	0	0	0	0	NA	NA	NA	NA	NA	NA	NA	NA	NA	NA	NA	NA	NA	NA	NA	NA	0	0	0	0	0	0.31	0	0.91	0	0	0	0	0	0.39	0
XLOC_000021	LAT2	N	0	0	0	0	0	NA	NA	NA	NA	NA	NA	NA	NA	NA	NA	NA	NA	NA	NA	NA	NA	0	0	0	0	0	0	0	0	0	0	0	0	0	0	0
XLOC_000022	CLIP2	N	15	3	3	3	3	0.0854975	0.0639064	0.183085	Normal	0.0424069	0.370819	0.533465	Normal	0.31398	2.98426e-12	2.28176e-11	Normal	0.104412	0.094561	0.293881	Normal	32.96	33.88	31.8	35.02	34.45	36.04	33.16	33.22	32.9	39.08	38.37	39.33	34.2	36.75	35.73
XLOC_000024	LOC128626992	N	15	3	3	3	3	-0.114879	0.382105	0.609394	Normal	-0.122345	0.365137	0.527301	Normal	-0.373288	0.0069786	0.0174079	Normal	-0.0776327	0.593279	0.810888	Normal	10.89	9.77	10.35	7.48	9.12	11.15	10.14	9.09	9.41	7.65	6.22	7.58	8.38	9.83	12.28
XLOC_000025	LOC128626992	N	14	3	3	2	3	-0.210415	0.36707	0.594604	Normal	-0.351008	0.14994	0.26992	Normal	-0.387081	0.127155	0.217208	Normal	-0.0517742	0.818563	0.926654	Normal	2.97	2.49	2.37	2.77	2.18	2.55	2.31	2.13	2.84	0.94	2.86	1.73	3.16	4	2.31
XLOC_000026	GTF2I	N	15	3	3	3	3	0.0356124	0.27005	0.491586	Normal	0.0439268	0.253774	0.403543	Normal	-0.0061494	0.863652	0.913616	Normal	0.00149951	0.977417	0.99212	Normal	244.21	246.27	240.17	264.96	239.27	240.71	261.4	251.15	237.57	245.54	234.61	218.83	200.15	250.59	251.39
XLOC_000027	NCF1	N	15	3	3	3	3	-0.160713	0.0529655	0.159089	Normal	-0.193812	0.0179815	0.0461919	Normal	-0.208241	0.0119845	0.0282289	Normal	-0.156944	0.0899569	0.28523	Normal	20.77	20.1	21.04	20.32	17.02	18.16	17.6	16.84	18.49	16.08	16.66	18.03	18.52	17.18	19.75
XLOC_000028	RCC1L	N	15	3	3	3	3	4.42043e-05	0.999506	0.999755	Normal	0.0026805	0.971884	0.983757	Normal	-0.0257248	0.721944	0.812943	Normal	0.000186278	0.998369	0.999585	Normal	24.75	25.26	26.5	24.85	25.09	26.69	25.56	22.95	26.44	24.89	22.92	23.47	27.81	23.9	24.54
XLOC_000029	HNRNPK	N	0	0	0	0	0	NA	NA	NA	NA	NA	NA	NA	NA	NA	NA	NA	NA	NA	NA	NA	NA	0	0	0	0	0	0	0	0	0	0	0	0	0	0	0
XLOC_000030	CCT5	N	0	0	0	0	0	NA	NA	NA	NA	NA	NA	NA	NA	NA	NA	NA	NA	NA	NA	NA	NA	0	0	0	0	0	0	0	0	0	0	0	0	0	0	0
XLOC_000031	CCT5	N	0	0	0	0	0	NA	NA	NA	NA	NA	NA	NA	NA	NA	NA	NA	NA	NA	NA	NA	NA	0	0	0	0	0	0	0	0	0	0	0	0	0	0	0
XLOC_000032	CCT5	N	0	0	0	0	0	NA	NA	NA	NA	NA	NA	NA	NA	NA	NA	NA	NA	NA	NA	NA	NA	0	0	0	0	0	0	0	0	0	0	0	0	0	0	0
XLOC_000033	AUTS2	N	15	3	3	3	3	-0.100141	0.818271	0.913231	Normal	0.102879	0.802162	0.882055	Normal	-0.18171	0.680556	0.781057	Normal	-0.283821	0.505907	0.755385	Normal	2.68	3.74	2.75	2.01	4.47	1.98	2	3.47	4.14	1.65	2.05	3.95	2.82	2.89	1.52
XLOC_000034	AUTS2	N	15	3	3	3	3	0.00984407	0.866798	0.93873	Normal	-0.0318784	0.602335	0.741246	Normal	0.0347062	0.5592	0.68373	Normal	-0.0590764	0.443015	0.709187	Normal	21.33	23.89	24.62	24.54	22.61	23.48	23.28	21.59	22.04	23.73	22.1	22.09	20.46	23.27	23.45
XLOC_000035	GALNT17	N	8	2	0	3	1	0.0818078	0.73754	0.872004	Normal	-0.511352	0.0666564	0.14014	Normal	0.297606	0.206355	0.322159	Normal	-0.147283	0.56488	0.794423	Normal	0.99	1.01	1	1.06	1.16	0.97	0.54	0.65	0.88	1.11	1.2	1.19	0.72	0.92	1.08
XLOC_000036	LOC119042035	N	0	0	0	0	0	NA	NA	NA	NA	NA	NA	NA	NA	NA	NA	NA	NA	NA	NA	NA	NA	0	0	0	0	0	0	0	0	0	0	0	0	0	0	0
XLOC_000037	SBDS	N	15	3	3	3	3	0.0550191	0.385696	0.612679	Normal	0.0947546	0.11911	0.224593	Normal	0.166364	0.00525898	0.0135541	Normal	0.0929393	0.253627	0.533599	Normal	61.78	55.81	62.42	57.72	66.13	62.32	61.11	62.59	64.94	65.62	64.37	61.14	68.64	62.21	59.64
XLOC_000038	RHBDD2	N	15	3	3	3	3	-0.00116907	0.991388	0.995838	Normal	0.086254	0.407278	0.569113	Normal	-0.0380382	0.722696	0.813318	Normal	-0.0260907	0.819862	0.927739	Normal	32.15	34.02	31.95	34.91	32.89	28.89	33.42	34.22	33.59	28.99	30.2	31.24	29.27	30.62	34.55
XLOC_000039	LOC119044690	N	15	3	3	3	3	0.0255307	0.640419	0.809874	Normal	-0.0111411	0.846415	0.909713	Normal	-0.024307	0.670571	0.773309	Normal	0.0179124	0.797371	0.916593	Normal	46.82	47.76	44.91	48.51	45.47	47.69	43.4	47.16	44.82	42.18	42.66	44.93	47.42	46.19	46.62
XLOC_000040	MDH2	N	15	3	3	3	3	-0.16892	1.6249e-05	0.000161512	Normal	-0.275538	2.72611e-09	2.2289e-08	Normal	-0.314839	6.67911e-14	5.73473e-13	Normal	-0.170666	0.00417378	0.0294476	Normal	254.72	257.59	269.79	228.11	229.67	232.06	209.72	201.61	219.39	198.67	194.01	201.94	228.22	223.01	233.06
XLOC_000041	SRRM3	N	0	0	0	0	0	NA	NA	NA	NA	NA	NA	NA	NA	NA	NA	NA	NA	NA	NA	NA	NA	0	0	0	0	0	0	0	0	0	0	0	0	0	0	0
XLOC_000042	SRRM3	N	0	0	0	0	0	-1.07107	0.546825	NA	Normal	-0.109268	0.943545	0.967946	Normal	-1.95343	0.328033	NA	Normal	-2.31573	0.250022	NA	Normal	0.04	0	0.15	0.05	0	0.05	0.12	0	0.05	0.05	0	0	0.04	0	0
XLOC_000043	HSPB1	N	15	3	3	3	3	0.233002	1.9758e-08	3.43335e-07	Normal	-0.0583352	0.234599	0.380493	Normal	0.286808	2.54413e-10	1.6791e-09	Normal	0.253949	0.000117702	0.00141894	Normal	342.6	379.95	374.54	434.78	433.93	414.32	351.74	322.47	351.68	409.13	419.09	437.13	447.88	417.19	415.2
XLOC_000044	ZP3	N	0	0	0	0	0	NA	NA	NA	NA	NA	NA	NA	NA	NA	NA	NA	NA	NA	NA	NA	NA	0.07	0	0	0	0	0	0	0	0.08	0	0	0	0	0	0
XLOC_000045	DTX2	N	15	3	3	3	3	0.328154	3.77923e-05	0.00034936	Normal	0.557784	2.05316e-13	2.41537e-12	Normal	0.5398	1.41125e-12	1.10674e-11	Normal	0.305259	0.00216515	0.0172895	Normal	16.83	16.38	16.1	20.07	20.27	22.1	23.48	24.14	23.84	21.67	22.56	23.07	22.5	18.35	20.21
XLOC_000046	LOC119044702	N	0	0	0	0	0	NA	NA	NA	NA	NA	NA	NA	NA	NA	NA	NA	NA	NA	NA	NA	NA	0	0	0	0	0	0	0	0	0	0	0	0	0	0	0
XLOC_000047	RASA4B	N	0	0	0	0	0	-0.547643	0.241406	0.457857	Normal	0.261669	0.504132	0.659963	Normal	0.456341	0.23169	0.352533	Normal	-0.407605	0.3645	0.64257	Normal	0.36	0.53	0.8	0.19	0.45	0.51	0.55	0.7	0.73	0.77	0.83	0.6	0.63	0.33	0.3
XLOC_000048	POLR2J	N	15	3	3	3	3	-0.234369	0.00364058	0.0189637	Normal	-0.388206	1.6129e-06	9.33795e-06	Normal	-0.382827	1.75229e-06	7.93126e-06	Normal	-0.296246	0.00105712	0.00954283	Normal	113.49	104.71	105.49	95.38	83.21	93.62	82.08	77.48	80.27	78.64	77.78	77.72	88.48	83.57	82.29
XLOC_000049	ALKBH4	N	15	3	3	3	3	-0.0739439	0.505416	0.715309	Normal	0.0376722	0.717388	0.823795	Normal	0.0535845	0.603288	0.720692	Normal	0.0782553	0.469145	0.728687	Normal	22.36	22.06	22.37	23.45	18.03	21.98	21.66	21.28	23.79	22.39	20.68	22.75	23.16	23.85	22.44
XLOC_000050	MYL10	N	0	0	0	0	0	NA	NA	NA	NA	NA	NA	NA	NA	NA	NA	NA	NA	NA	NA	NA	NA	0	0	0	0	0	0	0	0	0	0	0	0	0	0	0
XLOC_000052	IFT22	N	15	3	3	3	3	0.0456521	0.746803	0.877615	Normal	-0.114594	0.430129	0.591608	Normal	-0.0901819	0.528504	0.658665	Normal	-0.0333606	0.822032	0.928806	Normal	20.11	23.27	18.94	18.26	22.11	23.79	20.46	19.81	15.53	16.43	18.83	20.23	22.53	18.66	18.67
XLOC_000053	FIS1	N	15	3	3	3	3	-0.082519	0.0965137	0.246224	Normal	-0.0740753	0.177902	0.307448	Normal	0.00200752	0.969055	0.981707	Normal	-0.0155645	0.838011	0.936065	Normal	241.08	235.63	243.24	232.85	225	216.72	220.7	210.72	233.34	217.72	232.78	230.02	251.68	221.87	218.98
XLOC_000054	CLDN15	N	13	3	3	3	2	-0.0424797	0.844448	0.928036	Normal	0.118021	0.577778	0.72097	Normal	0.0521154	0.812094	0.877608	Normal	-0.341729	0.133394	0.365485	Normal	0.95	1.17	1.55	1.17	1.2	1.2	1.2	1.35	1.35	1.35	1.25	1	0.87	1	1.02
XLOC_000055	ZNHIT1	N	0	0	0	0	0	0.0225386	0.977299	NA	Normal	-0.799467	0.381889	0.544546	Normal	0.13254	0.864839	0.914608	Normal	-0.165998	0.840201	0.937369	Normal	0.79	0.76	0.22	0.66	0.37	0.77	0.24	0.5	0.26	0.52	0.79	0.52	0.75	0.17	0.66
XLOC_000056	PLOD3	N	15	3	3	3	3	0.414607	9.47515e-30	6.10569e-28	Normal	0.715478	4.6271e-81	2.80235e-79	Normal	0.759156	2.43594e-91	1.40642e-89	Normal	0.486325	1.48147e-17	8.20891e-16	Normal	165.37	180.49	171.4	225.6	235.22	230.51	274.13	280.32	276.79	277.99	270.06	282.38	241.91	238.5	242.8
XLOC_000057	MOGAT3	N	0	0	0	0	0	NA	NA	NA	NA	NA	NA	NA	NA	NA	NA	NA	NA	NA	NA	NA	NA	0	0	0	0	0	0	0	0.04	0	0	0	0	0	0	0
XLOC_000058	NAT16	N	15	3	3	3	3	-0.060986	0.349192	0.577758	Normal	-0.025088	0.707211	0.816316	Normal	0.108315	0.0994078	0.176791	Normal	-0.116528	0.143507	0.382957	Normal	18.21	19.36	21.57	19.09	18.92	18.14	18.27	19.22	18.52	20.68	20.94	18.92	17.46	18.05	19.57
XLOC_000059	VGF	N	0	0	0	0	0	1.39616	0.165614	NA	Normal	1.58401	0.103762	0.200744	Normal	1.06378	0.329702	0.464108	Normal	0.692171	0.545288	NA	Normal	0.1	0.06	0.03	0.12	0.15	0.23	0.25	0.15	0.16	0.08	0.07	0.23	0.19	0.08	0.03
XLOC_000060	AP3S1	N	0	0	0	0	0	NA	NA	NA	NA	NA	NA	NA	NA	NA	NA	NA	NA	NA	NA	NA	NA	0	0	0	0	0	0	0	0	0	0	0	0	0	0	0
XLOC_000061	ACHE	N	15	3	3	3	3	1.67923	1.94009e-88	2.17192e-86	Normal	2.76336	0	0	Up	3.15053	0	0	Up	2.05848	3.72423e-123	5.57857e-121	Up	12.35	14	11.97	37.51	43.95	41.91	80.87	88.39	85.61	104.57	109.43	109.24	50.27	55.02	53.78
XLOC_000062	UFSP1	N	15	3	3	3	3	0.382103	0.176356	0.372541	Normal	0.253503	0.389274	0.551656	Normal	0.465626	0.101175	0.179498	Normal	0.525511	0.0538445	0.203143	Normal	3.62	4.57	4.19	5.59	5.52	4.95	5.21	5.44	3.72	4.47	5.91	5.77	5.82	6.05	5.53
XLOC_000063	EPHB4	N	15	3	3	3	3	0.134066	0.00337893	0.0178829	Normal	0.323323	4.69188e-12	5.0182e-11	Normal	0.116034	0.0138331	0.0319671	Normal	0.185829	0.00266916	0.0205207	Normal	40.87	41.64	40.19	44.52	46.16	44.62	50.88	51.17	48.43	41.2	42.78	42.41	44.51	46.93	48.12
XLOC_000064	GIGYF1	N	15	3	3	3	3	0.0465737	0.450663	0.671016	Normal	0.216162	0.00112341	0.00394022	Normal	0.367532	9.48791e-10	5.964e-09	Normal	-0.00324377	0.968204	0.989544	Normal	18.53	20.8	21.18	22.16	20.07	20.03	22.76	20.81	23.82	25.33	24.72	22.33	19.94	18.05	20.82
XLOC_000065	ACTL6B	N	0	0	0	0	0	NA	NA	NA	NA	NA	NA	NA	NA	NA	NA	NA	NA	NA	NA	NA	NA	0	0	0	0	0.06	0	0	0	0	0	0	0	0	0.05	0
XLOC_000066	TFR2	N	0	0	0	0	0	0.459574	0.675951	NA	Normal	1.25076	0.192919	0.327548	Normal	0.656156	0.537953	0.666328	Normal	0.929736	0.351417	NA	Normal	0.06	0.03	0.12	0.11	0.07	0.1	0.14	0.2	0.1	0.1	0.09	0.1	0.09	0.1	0.18
XLOC_000068	LRCH4	N	15	3	3	3	3	-0.0511566	0.399166	0.625725	Normal	-0.026707	0.674203	0.794034	Normal	-0.0904608	0.174921	0.283261	Normal	-0.0911754	0.230536	0.506371	Normal	32.32	32.88	37.54	33.6	32.39	34.38	32.19	33.31	34.81	28.68	32.04	32.32	34.5	31.8	33.52
XLOC_000069	SAP25	N	13	3	3	2	2	-0.0831809	0.82316	0.915701	Normal	-0.538543	0.157074	0.279557	Normal	-0.565381	0.153836	0.254772	Normal	-0.687664	0.0719247	0.246395	Normal	1.48	2.25	1.99	1.31	2.86	1.53	1.34	1.09	1.41	1.57	1.33	0.67	1.22	1.25	0.91
XLOC_000070	SPACDR	N	15	3	3	3	3	0.172923	0.00067655	0.00443975	Normal	0.444601	1.86355e-15	2.58735e-14	Normal	0.40862	1.43267e-16	1.45499e-15	Normal	0.166071	0.0139723	0.0760606	Normal	53.27	57	55.33	63.99	60.32	62.8	74.01	68.99	77.44	70.92	68.7	68.87	60.98	59.8	64.46
XLOC_000071	SPACDR	N	0	0	0	0	0	0.846902	0.357662	NA	Normal	0.181942	0.859612	0.917397	Normal	-0.766692	0.50472	0.637958	Normal	-2.42094	0.101807	NA	Normal	0.23	0.46	0.08	0.09	0.94	0.36	0.41	0	0.45	0.18	0.08	0.18	0.07	0	0.08
XLOC_000072	PPP1R35	N	15	3	3	3	3	-0.159362	0.317728	0.543667	Normal	-0.223034	0.168784	0.295961	Normal	-0.160968	0.331823	0.466601	Normal	-0.00425998	0.979042	0.992317	Normal	20.42	18.97	15.39	17.39	15.82	15.2	16.42	14.03	14.94	16.26	12.81	17.66	19.26	18.29	15.39
XLOC_000073	ZCWPW1	N	15	3	3	3	3	0.0950436	0.767224	0.888371	Normal	0.135578	0.667217	0.789388	Normal	-0.0875769	0.791207	0.863193	Normal	-0.0232916	0.942513	0.982005	Normal	1.74	1.26	1.2	1.29	1.85	1.32	1.64	1.27	1.59	1.02	1.38	1.32	1.65	1.17	1.27
XLOC_000074	STAG3	N	0	0	0	0	0	NA	NA	NA	NA	NA	NA	NA	NA	NA	NA	NA	NA	NA	NA	NA	NA	0	0	0	0	0	0	0	0	0	0	0	0	0	0	0
XLOC_000075	GPC2	N	15	3	3	3	3	-0.333816	0.0372511	0.121353	Normal	-0.0445518	0.761872	0.856241	Normal	-0.478978	0.00285817	0.00780977	Normal	-0.22462	0.165754	0.419104	Normal	5.98	6.59	7.64	5.06	6.39	4.7	6.18	6.91	6.15	4.33	5.04	4.4	5.66	4.95	6.75
XLOC_000076	GAL3ST4	N	15	3	3	3	3	0.251825	0.00766444	0.0350094	Normal	0.443475	2.80421e-06	1.5668e-05	Normal	0.20871	0.0297704	0.0625645	Normal	0.245037	0.018607	0.0943569	Normal	14.38	17.49	15.35	19.28	18.36	18.59	21.28	22.01	19.38	17.8	16.93	16.94	18.19	19.25	18.27
XLOC_000077	TRAPPC14	N	15	3	3	3	3	0.144572	0.0663548	0.187858	Normal	0.185052	0.0171476	0.0443049	Normal	0.0114842	0.884318	0.927798	Normal	0.0459932	0.600364	0.814016	Normal	20.81	20.6	20.21	24.07	20.93	23.34	24.09	22.66	21.8	19.13	20.51	19.24	21.59	21.14	20.77
XLOC_000078	LOC119041608	N	0	0	0	0	0	NA	NA	NA	NA	NA	NA	NA	NA	NA	NA	NA	NA	NA	NA	NA	NA	0	0	0	0	0	0	0	0	0	0	0	0	0	0	0
XLOC_000079	LOC119041608	N	0	0	0	0	0	NA	NA	NA	NA	NA	NA	NA	NA	NA	NA	NA	NA	NA	NA	NA	NA	0	0	0	0	0	0	0	0	0	0	0	0	0	0.04	0
XLOC_000080	LOC119041609	N	0	0	0	0	0	NA	NA	NA	NA	NA	NA	NA	NA	NA	NA	NA	NA	NA	NA	NA	NA	0	0	0	0	0	0.09	0	0	0	0	0	0	0	0	0
XLOC_000081	TAF6	N	15	3	3	3	3	-0.0861892	0.159466	0.348708	Normal	-0.0335338	0.592306	0.732642	Normal	-0.0953101	0.123229	0.211859	Normal	-0.0564718	0.440876	0.707758	Normal	38.55	38.25	40.17	36.4	35.78	38.17	35.74	38.72	37.25	34.16	34.28	35.3	36.99	37.81	37.06
XLOC_000082	MCM7	N	15	3	3	3	3	-0.126494	0.0120003	0.0502295	Normal	-0.164224	0.00276982	0.00888866	Normal	-0.509682	8.03179e-21	9.90632e-20	Normal	-0.0843621	0.247861	0.526882	Normal	96.02	85.04	92.68	85.38	83.65	82.01	82.81	76.34	79.6	61.26	58.9	62.02	89.24	86.26	81.51
XLOC_000083	ZNF3	N	15	3	3	3	3	0.0580225	0.434772	0.65825	Normal	0.152636	0.0416819	0.0943598	Normal	0.15522	0.0438297	0.0877732	Normal	0.149325	0.0775804	0.258557	Normal	17.68	16.92	18.78	19.07	17.98	18.62	20.08	19.36	18.56	20.39	18.36	17.61	19.69	19.91	19.48
XLOC_000084	LOC119041612	N	0	0	0	0	0	NA	NA	NA	NA	NA	NA	NA	NA	NA	NA	NA	NA	NA	NA	NA	NA	0.55	0	0	0	0	0	0	0	0	0	0	0	0	0	0
XLOC_000085	TRIM4	N	15	3	3	3	3	0.107055	0.296079	0.521773	Normal	0.280689	0.00505849	0.0151405	Normal	0.431835	5.37884e-05	0.000200546	Normal	0.0718558	0.53482	0.775042	Normal	12.5	13.72	12.8	14.1	14.41	13.6	15.69	15.51	15.18	15.86	15.12	18.99	11.82	14.85	14.1
XLOC_000086	RPS2	N	0	0	0	0	0	-0.972817	0.597189	NA	Normal	NA	NA	NA	NA	-0.374533	0.817668	0.881115	Normal	-1.25574	0.484813	NA	Normal	0	0.36	0.28	0	0	0.32	0	0.15	0	0.34	0.14	0	0.15	0.05	0.14
XLOC_000089	ZNF394	N	15	3	3	3	3	-0.148116	0.00589555	0.0282687	Normal	-0.180004	0.00124048	0.00430571	Normal	-0.193458	0.000329411	0.00107759	Normal	-0.0209295	0.767311	0.903416	Normal	573.63	523.48	546.05	486.34	470.54	454.4	437.88	444.25	441.55	433.68	425.45	409.55	509.4	485.55	487.56
XLOC_000090	PTCD1	N	15	3	3	3	3	-0.180342	0.145399	0.327042	Normal	-0.434571	0.000708648	0.00259368	Normal	-0.341565	0.00822001	0.0200908	Normal	-0.423227	0.00116376	0.0103749	Normal	6.22	7.19	6.23	6.26	6.02	5.14	4.94	4.36	4.94	5.35	5.15	4.21	4.89	4.97	4.78
XLOC_000091	PDAP1	N	15	3	3	3	3	-0.175883	0.00159923	0.00936428	Normal	-0.302082	2.33384e-07	1.52586e-06	Normal	-0.353753	1.60612e-09	9.90071e-09	Normal	-0.103337	0.205421	0.47461	Normal	394.66	357.71	369.25	343.57	326.54	313.45	299.25	281.61	304.87	273.46	283.45	284.54	369.12	312.65	316.14
XLOC_000093	ISCU	N	0	0	0	0	0	NA	NA	NA	NA	NA	NA	NA	NA	NA	NA	NA	NA	NA	NA	NA	NA	0	0	0	0	0	0	0	0	0	0	0	0	0	0	0
XLOC_000094	FBN2	N	0	0	0	0	0	NA	NA	NA	NA	NA	NA	NA	NA	NA	NA	NA	NA	NA	NA	NA	NA	0	0	0	0	0	0	0.01	0	0	0	0	0	0	0	0
XLOC_000095	RPL4	N	0	0	0	0	0	NA	NA	NA	NA	NA	NA	NA	NA	NA	NA	NA	NA	NA	NA	NA	NA	0	0	0	0	0	0	0	0	0	0	0	0	0	0	0
XLOC_000098	CUNH5orf63	N	15	3	3	3	3	0.275278	0.265302	0.486149	Normal	0.39796	0.099435	0.193903	Normal	0.297036	0.218101	0.336538	Normal	0.256702	0.301038	0.582662	Normal	6.17	6.16	5.24	8.23	5.85	7.09	6.56	7.02	8.9	6.89	7.36	6.59	6.25	8.11	5.83
XLOC_000099	MARCHF3	N	15	3	3	3	3	-0.0362497	0.395492	0.622616	Normal	-0.191013	3.64145e-05	0.000170716	Normal	0.354748	2.33074e-17	2.44669e-16	Normal	0.0034388	0.955599	0.9868	Normal	309.4	342.67	328.36	323.77	303.87	306.5	296.31	282.24	274.5	406.86	373.95	377.5	304.3	304.8	314.58
XLOC_000100	MRPL18	N	0	0	0	0	0	NA	NA	NA	NA	NA	NA	NA	NA	NA	NA	NA	NA	NA	NA	NA	NA	0	0	0	0.38	0	0.19	0	0.18	0	0	0	0	0.15	0	0
XLOC_000101	NA	N	15	3	3	3	3	-0.0728968	0.240424	0.456585	Normal	-0.148218	0.0224132	0.0556154	Normal	-0.051217	0.421566	0.559329	Normal	-0.0465663	0.539584	0.777672	Normal	32.71	36.88	31.87	33.36	32.81	32.76	30.25	31.07	29.67	32	31.51	32.03	32.02	34.15	32.93
XLOC_000102	ZNF608	N	15	3	3	3	3	0.231411	0.00049807	0.00342463	Normal	0.419803	3.99803e-11	3.93309e-10	Normal	0.441166	1.27158e-11	9.30523e-11	Normal	0.214962	0.0240742	0.114105	Normal	15.45	16.13	16.07	17.47	20.61	19.25	20.45	22.55	21.22	21.4	22.01	19.53	15.76	19.58	21.32
XLOC_000103	CSNK1G3	N	0	0	0	0	0	NA	NA	NA	NA	NA	NA	NA	NA	NA	NA	NA	NA	NA	NA	NA	NA	0	0	0	0	0	0	0	0	0	0	0	0	0	0	0
XLOC_000105	CEP120	N	15	3	3	3	3	0.00574923	0.909352	0.958014	Normal	-0.0278456	0.59814	0.737626	Normal	0.14924	0.00319186	0.00861561	Normal	0.00134682	0.98395	0.994456	Normal	30.08	28.99	30.63	30.42	30.29	29.94	29.26	28.41	28.42	31.51	31.61	31.74	28.97	31.14	29.7
XLOC_000106	PPIC	N	15	3	3	3	3	0.0951305	0.131769	0.305649	Normal	0.120943	0.0695819	0.144924	Normal	-0.166538	0.0148834	0.0340825	Normal	0.199129	0.0165175	0.0863969	Normal	38.73	37.96	38.99	41.46	41.05	42.42	40.68	43.67	40	32.75	33.96	30.4	46.54	43.61	40.92
XLOC_000108	LOC119063967	N	15	3	3	3	3	-0.00612421	0.82273	0.915454	Normal	-0.00875885	0.790717	0.874698	Normal	0.499573	6.47475e-69	2.79271e-67	Normal	-0.101225	0.134416	0.367032	Normal	2290.38	2257.25	2356.56	2291.13	2299.9	2328.61	2240.84	2186.87	2311.69	3072.83	3147.62	3094.14	1874.44	2299.67	2290.61
XLOC_000111	FOXK2	N	0	0	0	0	0	NA	NA	NA	NA	NA	NA	NA	NA	NA	NA	NA	NA	NA	NA	NA	NA	0	0	0	0	0	0	0	0	0	0	0	0	0	0	0
XLOC_000116	FAM170A	N	0	0	0	0	0	NA	NA	NA	NA	NA	NA	NA	NA	NA	NA	NA	NA	NA	NA	NA	NA	0	0	0	0	0	0	0	0	0	0	0	0	0	0	0
XLOC_000118	FAM170A	N	0	0	0	0	0	NA	NA	NA	NA	NA	NA	NA	NA	NA	NA	NA	NA	NA	NA	NA	NA	0	0	0	0	0	0	0	0	0	0	0	0	0	0	0
XLOC_000119	FAM170A	N	0	0	0	0	0	NA	NA	NA	NA	NA	NA	NA	NA	NA	NA	NA	NA	NA	NA	NA	NA	0	0	0	0	0	0	0	0	0	0	0	0	0	0	0
XLOC_000120	RGS10	N	0	0	0	0	0	NA	NA	NA	NA	NA	NA	NA	NA	NA	NA	NA	NA	NA	NA	NA	NA	0	0	0	0	0	0	0	0	0	0	0	0	0	0	0
XLOC_000121	SEMA6A	N	15	3	3	3	3	0.227274	0.139107	0.317485	Normal	0.659382	3.96845e-06	2.16953e-05	Normal	-0.111014	0.515046	0.646618	Normal	0.106452	0.555533	0.787486	Normal	2.64	2.74	2.52	3.56	2.69	3.3	4.48	4.21	4.57	2	2.56	2.55	1.73	3.02	3
XLOC_000122	TARBP2	N	0	0	0	0	0	NA	NA	NA	NA	NA	NA	NA	NA	NA	NA	NA	NA	NA	NA	NA	NA	0	0	0	0	0	0	0	0	0	0	0	0	0	0	0
XLOC_000123	TARBP2	N	0	0	0	0	0	NA	NA	NA	NA	NA	NA	NA	NA	NA	NA	NA	NA	NA	NA	NA	NA	0	0	0	0	0	0	0	0	0	0	0	0	0	0	0
XLOC_000125	FABP5	N	0	0	0	0	0	NA	NA	NA	NA	NA	NA	NA	NA	NA	NA	NA	NA	NA	NA	NA	NA	0	0	0	0	0	0	0	0	0	0	0	0	0	0	0
XLOC_000126	ATG12	N	15	3	3	3	3	0.115371	0.0814121	0.217527	Normal	0.164005	0.00899897	0.0252551	Normal	0.193586	0.00178064	0.00507445	Normal	0.0979185	0.19467	0.459329	Normal	67.68	83.22	72.83	77.31	89.14	75.76	73.12	91.69	73.68	64.88	90.76	93.02	69.65	84.46	74.51
XLOC_000127	CDO1	N	0	0	0	0	0	-0.379308	0.68169	NA	Normal	-0.560026	0.551685	0.700927	Normal	0.392994	0.624433	0.738195	Normal	-0.695203	0.459147	NA	Normal	0.21	0.06	0.2	0.21	0.08	0.08	0.07	0.12	0.12	0.24	0.14	0.2	0.14	0.05	0.11
XLOC_000128	TMED7	N	15	3	3	3	3	-0.0923366	0.0067444	0.0315375	Normal	-0.122361	0.002809	0.00899479	Normal	-0.125247	0.000411995	0.00132527	Normal	-0.132795	0.0154378	0.0821097	Normal	122.05	125.37	121.8	116.1	116.46	114.78	111.54	115.66	104.77	107.22	108.5	105.27	111.41	113.27	111.78
XLOC_000129	TICAM2	N	15	3	3	3	3	0.149231	0.47011	0.686591	Normal	0.343592	0.0876159	0.174816	Normal	0.0796151	0.705132	0.799935	Normal	0.446592	0.0229887	0.110688	Normal	5.95	5.64	4.98	5.04	4.78	6.57	5.9	7.19	5.28	5.05	4.48	4.62	8.1	7.25	6.91
XLOC_000130	FEM1C	N	15	3	3	3	3	0.114456	0.0524958	0.158002	Normal	0.208823	0.000434973	0.00166923	Normal	0.299556	3.53693e-07	1.73591e-06	Normal	0.175623	0.0269599	0.123859	Normal	21.48	19.72	19.37	24.44	23.23	24.6	21.63	23.99	24.8	27.43	24.67	25.43	21.45	26	25.17
XLOC_000131	CCDC112	N	15	3	3	3	3	0.0103539	0.911269	0.958734	Normal	-0.127551	0.185325	0.317177	Normal	0.0156861	0.867543	0.916872	Normal	0.0521827	0.606155	0.817299	Normal	16.24	14.64	16.36	15.59	16.03	16.09	13.95	14.53	13.58	15.37	15.36	14.53	16.39	16.37	15.98
XLOC_000132	PGGT1B	N	15	3	3	3	3	0.119948	0.186954	0.387336	Normal	0.257523	0.00615711	0.0179969	Normal	0.127423	0.166886	0.27275	Normal	0.103791	0.315069	0.596088	Normal	19.85	18.45	17.7	20.4	21.61	18.84	23.39	22.72	19.15	17.89	19.93	20.05	21.42	20.16	18.34
XLOC_000133	TRIM36	N	15	3	3	3	3	-0.0487135	0.802527	0.905023	Normal	-0.0154132	0.937005	0.965206	Normal	0.237489	0.204125	0.319307	Normal	0.0429815	0.821791	0.928772	Normal	2.25	2.49	2.21	2.43	2.01	2.32	2.38	1.97	2.39	2.89	2.35	2.56	2.18	2.5	2.49
XLOC_000134	PLEKHS1	N	0	0	0	0	0	NA	NA	NA	NA	NA	NA	NA	NA	NA	NA	NA	NA	NA	NA	NA	NA	0	0	0	0	0	0	0	0	0	0	0	0	0	0	0
XLOC_000137	MCC	N	15	3	3	3	3	-0.312614	0.111096	0.271672	Normal	-0.357428	0.0691892	0.144372	Normal	-0.444746	0.0284684	0.060209	Normal	-0.1906	0.345145	0.625621	Normal	10.76	14.83	11.71	10.71	10.21	8.97	9.35	9.75	9.28	7.66	9	9.25	8.15	11.78	11.92
XLOC_000138	MCC	N	15	3	3	3	3	-0.0171534	0.74241	0.874466	Normal	0.102491	0.0620315	0.132039	Normal	0.00851936	0.871629	0.919799	Normal	-0.0941956	0.213929	0.486071	Normal	30.48	31.41	28.6	30.42	29.41	29.94	33.15	31.23	30.78	28.8	28.88	28.68	25.2	29.6	30.14
XLOC_000139	REEP5	N	15	3	3	3	3	-0.117092	0.00462443	0.0232066	Normal	-0.224878	5.5935e-07	3.4778e-06	Normal	-0.133026	0.00297167	0.00807926	Normal	-0.144541	0.0151346	0.0810605	Normal	198.06	194	197.18	184.2	178.48	179.19	162.61	161.16	167.57	178.15	170.42	160.61	175.36	175.39	175.67
XLOC_000140	EPB41L4A	N	15	3	3	3	3	0.0636373	0.784398	0.896731	Normal	0.520759	0.0160334	0.0418671	Normal	-0.24634	0.322849	0.456786	Normal	0.37133	0.0996908	0.304231	Normal	1.79	1.43	1.58	1.66	1.74	1.62	2.28	2.42	2.02	1.41	1.31	1.11	1.71	2.07	2.42
XLOC_000142	NREP	N	15	3	3	3	3	0.0956735	0.0363077	0.119043	Normal	0.198608	0.00016816	0.00070347	Normal	-0.0687054	0.130225	0.221781	Normal	0.179099	0.00259106	0.0200657	Normal	281.96	295.21	300.42	276.09	352.04	318.04	314.29	333.84	301.82	261.04	241.89	288.49	265.43	319.61	286.79
XLOC_000143	STARD4	N	15	3	3	3	3	-0.223655	6.38302e-05	0.00055952	Normal	-0.441408	3.80938e-12	4.11016e-11	Normal	-0.688779	3.65944e-28	6.14024e-27	Normal	-0.317551	3.9794e-05	0.000551012	Normal	52.1	48.02	50.52	38.25	40.9	40.34	36	34.81	35.22	29.86	30.9	24.38	32.04	44.85	34.22
XLOC_000145	PPHLN1	N	0	0	0	0	0	NA	NA	NA	NA	NA	NA	NA	NA	NA	NA	NA	NA	NA	NA	NA	NA	0	0	0	0	0	0	0	0	0	0	0	0	0	0	0
XLOC_000146	TMEM232	N	0	0	0	0	0	0.577354	0.689641	NA	Normal	0.57141	0.692833	0.806296	Normal	1.04918	0.446083	0.582682	Normal	0.228517	0.88394	NA	Normal	0.17	0.05	0	0.07	0.12	0.13	0.12	0.06	0.13	0.07	0.28	0.06	0.16	0.08	0
XLOC_000147	PJA2	N	15	3	3	3	3	0.0836777	0.0426809	0.134787	Normal	0.160646	0.000341539	0.00134649	Normal	0.209	2.94711e-07	1.45962e-06	Normal	0.0233831	0.696421	0.870286	Normal	47.67	45.66	46.91	47.87	48.18	53.32	49.77	55.38	51.81	49.44	53.28	48.13	43.15	47.39	48.23
XLOC_000148	FBXL17	N	15	3	3	3	3	0.129126	0.0112576	0.0478022	Normal	0.33564	1.27214e-11	1.31291e-10	Normal	0.176721	0.000416244	0.00133776	Normal	0.147086	0.0298698	0.133169	Normal	31.82	35.49	32.92	35.53	38.3	36.24	41.27	41.8	40.88	35.73	36.94	34.85	34.73	38.71	37.77
XLOC_000149	LOC119039459	N	0	0	0	0	0	NA	NA	NA	NA	NA	NA	NA	NA	NA	NA	NA	NA	NA	NA	NA	NA	0	0	0	0	0	0	0	0	0	0	0	0	0	0	0
XLOC_000150	EFNA5	N	15	3	3	3	3	-0.2591	0.240275	0.456423	Normal	0.0978139	0.633622	0.765161	Normal	-0.236223	0.279768	0.409176	Normal	-0.112115	0.611021	0.820654	Normal	1.39	1.31	1.68	1.56	1.12	1.43	1.51	1.68	1.5	1.08	1.27	1.85	1.57	1.39	1.08
XLOC_000151	ADCY1	N	0	0	0	0	0	-0.245418	0.846039	NA	Normal	0.250113	0.837304	0.903881	Normal	-0.510155	0.724291	0.814488	Normal	-3.76921	0.0459724	NA	Normal	0.05	0.01	0.37	0.03	0.03	0.01	0	0.06	0.03	0.31	0	0	0	0	0
XLOC_000152	IGFBP1	N	0	0	0	0	0	NA	NA	NA	NA	NA	NA	NA	NA	NA	NA	NA	NA	NA	NA	NA	NA	0	0	0	0	0	0	0	0	0	0.07	0.15	0	0	0	0
XLOC_000153	CUNH7orf57	N	14	3	3	3	3	0.218102	0.517663	0.725364	Normal	0.988597	0.000772607	0.00280544	Normal	0.88373	0.0032736	0.00881029	Normal	0.575565	0.0654594	0.23116	Normal	1.57	1.14	0.74	1.21	1.42	1.35	2.28	2.02	2.27	1.9	2.07	2.02	1.68	1.67	1.73
XLOC_000154	UPP1	N	15	3	3	3	3	2.92842	1.23065e-58	1.18663e-56	Up	4.29909	3.28346e-195	3.47645e-193	Up	4.02266	1.1119e-181	1.15645e-179	Up	3.24834	2.21858e-190	4.80023e-188	Up	14.16	13.97	9.82	84.36	102.49	100.22	238.82	250.79	239.58	195.12	194.22	194.21	124.26	116.42	114.49
XLOC_000155	ABCA13	N	0	0	0	0	0	1.68061	0.0264507	NA	Normal	2.59635	9.1837e-05	0.000402012	Up	2.18664	0.0026426	0.00727496	Up	1.77093	0.0163794	0.0857732	Normal	0.46	0.44	0.01	0.07	0.31	0.08	0.32	0.4	0.06	0.9	0.18	0.07	0.06	0.28	0.67
XLOC_000156	VWC2	N	0	0	0	0	0	-3.70338	0.0339127	NA	Normal	-3.71338	0.033467	0.0783666	Normal	-1.86543	0.23119	0.351994	Normal	-1.60136	0.23769	NA	Normal	0.11	0.3	0.15	0	0	0	0	0	0	0	0.27	0	0.13	0.1	0.13
XLOC_000157	SPATA48	N	13	3	2	3	3	0.542441	0.248334	0.466745	Normal	0.33189	0.538018	0.689876	Normal	0.526071	0.268216	0.395992	Normal	0.646428	0.152723	0.399264	Normal	1.29	1.1	0.42	1.34	1.07	1.68	1.5	1.62	0.37	1.13	1.65	1.07	1.5	1.18	1.67
XLOC_000158	IKZF1	N	3	0	1	2	0	0.548566	0.070403	0.195875	Normal	0.722395	0.0145829	0.0385533	Normal	1.07842	0.000124978	0.00043889	Normal	0.384993	0.209625	0.479698	Normal	0.66	0.46	0.6	0.83	0.75	0.95	0.78	0.92	1.06	1.15	0.95	1.32	0.67	0.82	0.75
XLOC_000159	LOC128628201	N	0	0	0	0	0	NA	NA	NA	NA	NA	NA	NA	NA	NA	NA	NA	NA	NA	NA	NA	NA	0	0	0	0	0	0	0	0	0	0	0	0	0	0	0
XLOC_000160	LOC119059529	N	0	0	0	0	0	NA	NA	NA	NA	NA	NA	NA	NA	NA	NA	NA	NA	NA	NA	NA	NA	0	0.05	0	0	0	0.07	0	0	0	0	0	0	0	0	0
XLOC_000164	NSUN5	N	15	3	3	3	3	0.324577	1.01925e-06	1.27988e-05	Normal	0.331458	1.36874e-06	8.03425e-06	Normal	0.27874	3.41822e-05	0.000131089	Normal	0.354696	4.03562e-06	7.1441e-05	Normal	42.33	42.72	40.95	50.23	52.12	54.83	51.9	48.41	53.91	46.41	49.02	48.96	50.39	54.26	53.44
XLOC_000165	TRIM50	N	0	0	0	0	0	NA	NA	NA	NA	NA	NA	NA	NA	NA	NA	NA	NA	NA	NA	NA	NA	0	0	0.06	0	0	0	0	0.04	0	0	0	0	0	0.03	0
XLOC_000166	BAZ1B	N	15	3	3	3	3	-0.0548147	0.178729	0.375767	Normal	-0.0669032	0.117972	0.222909	Normal	-0.138401	0.000485802	0.00154105	Normal	-0.0784348	0.181278	0.439837	Normal	59.57	58.83	60.22	58.72	55	59.68	56.76	58.14	52.51	52.14	51.39	50.62	52.38	56.45	58.71
XLOC_000167	BCL7B	N	15	3	3	3	3	0.0784693	0.292833	0.518265	Normal	0.0541632	0.477414	0.636249	Normal	0.0311929	0.681597	0.781396	Normal	-0.037967	0.660909	0.851041	Normal	31.8	35.18	32.92	34.17	35.31	36.09	33	33.73	34.72	32.54	33.32	30.89	32.52	32.34	31.71
XLOC_000168	TBL2	N	15	3	3	3	3	0.183083	3.73889e-06	4.2615e-05	Normal	0.156967	0.000155018	0.000652199	Normal	0.182232	1.36369e-05	5.55361e-05	Normal	0.182	0.00192301	0.0157528	Normal	56.62	55.29	56.09	63.35	65.25	62.71	60.36	61.91	61.08	62.31	58.16	60.36	60.26	65.5	65.01
XLOC_000169	MLXIPL	N	0	0	0	0	0	-0.145208	0.764698	0.886733	Normal	-0.27222	0.612185	0.748532	Normal	-0.169731	0.734817	0.823231	Normal	-0.161789	0.737814	0.889834	Normal	0.34	0.28	0.7	0.43	0.29	0.33	0.33	0.24	0.68	0.54	0.61	0.38	0.45	0.42	0.24
XLOC_000170	DNAJC30	N	15	3	3	3	3	0.0172398	0.871276	0.94063	Normal	0.138485	0.180608	0.310813	Normal	0.0631266	0.548858	0.674978	Normal	0.130087	0.262511	0.543239	Normal	15.52	16.47	16.33	14.93	17.25	16.69	17.26	16.67	18.05	15.02	16.54	16.22	19.38	16.57	16.52
XLOC_000171	NA	N	15	3	3	3	3	0.137207	0.315251	0.541402	Normal	0.0823677	0.550638	0.700515	Normal	0.698868	1.78947e-08	1.00277e-07	Normal	0.129615	0.353096	0.631469	Normal	10.22	11.11	9.4	10.79	12.04	10.94	10.76	11.08	9.95	15.41	16.33	15.52	10.98	11.01	11.34
XLOC_000172	NA	N	15	3	3	3	3	-0.19398	0.404159	0.630558	Normal	-0.176987	0.450153	0.609989	Normal	0.513258	0.015227	0.034797	Normal	-0.140158	0.54669	0.782496	Normal	7.61	7.23	9.33	7.71	7.6	7.35	8.61	6.37	7.5	11.8	10.3	13.24	5.82	7.47	8.48
XLOC_000173	ABHD11	N	15	3	3	3	3	-0.150842	0.0327716	0.1101	Normal	0.0477592	0.5121	0.666687	Normal	0.0277607	0.691113	0.788668	Normal	-0.0339504	0.672489	0.856873	Normal	69.14	72.73	67.31	61.33	62.36	64.54	76.48	66.62	68.94	66.63	70.46	65.26	64.74	68.51	67.67
XLOC_000174	CLDN3	N	15	3	3	3	3	0.1699	0.300348	0.526137	Normal	0.205769	0.200733	0.33712	Normal	-0.0116631	0.944791	0.967813	Normal	0.320564	0.0432705	0.174406	Normal	9.56	8.76	11.07	9.62	12.46	10.8	11.1	12.04	9.85	8.11	9.85	9.53	11.75	11.62	12.79
XLOC_000175	METTL27	N	15	3	3	3	3	-0.0418063	0.796819	0.9025	Normal	0.00606717	0.970392	0.98278	Normal	0.00487256	0.976952	0.986912	Normal	0.0780964	0.63745	0.836615	Normal	5.12	5.89	6.32	5.72	5.73	5.41	5.16	6.12	5.75	4.97	6.43	5.05	5.53	6.84	5.76
XLOC_000177	RFC2	N	15	3	3	3	3	-0.187319	0.000167747	0.00131822	Normal	-0.250305	6.3061e-06	3.34198e-05	Normal	-0.553765	9.71427e-25	1.43754e-23	Normal	-0.137766	0.0601531	0.218711	Normal	99.39	95.09	99.51	87.6	84.02	86.5	78.73	77.76	84.94	62.94	61.94	64.82	93.96	87.14	83.81
XLOC_000178	RPL13	N	0	0	0	0	0	NA	NA	NA	NA	NA	NA	NA	NA	NA	NA	NA	NA	NA	NA	NA	NA	0	0	0	0	0	0	0	0	0	0	0	0	0	0	0
XLOC_000179	GTF2IRD2B	N	15	3	3	3	3	0.00654581	0.923453	0.963571	Normal	0.0662288	0.34697	0.507944	Normal	0.108804	0.103948	0.183507	Normal	0.0715555	0.363588	0.641894	Normal	20.29	21.45	22.02	22.63	20.69	20.77	23.02	21.94	20.41	21.92	22.2	20.89	22.12	22.76	21.82
XLOC_000180	CASTOR2	N	15	3	3	3	3	-0.208534	0.000235331	0.00178048	Normal	-0.482971	9.16333e-16	1.30549e-14	Normal	-0.0183982	0.747436	0.833357	Normal	-0.265035	0.000534537	0.00528374	Normal	17.61	18.85	19.28	16.99	16.16	15.53	13.07	13.44	12.49	16.75	18.15	17.63	13.77	15.69	16.75
XLOC_000181	LOC119042015	N	0	0	0	0	0	NA	NA	NA	NA	NA	NA	NA	NA	NA	NA	NA	NA	NA	NA	NA	NA	0	0	0	0	0	0	0	0	0	0	0	0	0	0	0
XLOC_000182	CALN1	N	0	0	0	0	0	0.604952	0.45354	NA	Normal	-0.424845	0.656285	0.78198	Normal	0.137039	0.875206	0.921716	Normal	0.227371	0.789332	0.913535	Normal	0.08	0.01	0.05	0.1	0.06	0.03	0.05	0.02	0.02	0.03	0.07	0.03	0.02	0.07	0.07
XLOC_000183	LOC119042035	N	15	3	3	3	3	-0.193807	0.0163614	0.0642875	Normal	-0.264692	0.0021244	0.00696941	Normal	-0.333521	0.000113193	0.000399512	Normal	-0.22221	0.0160423	0.0845277	Normal	15.11	17.4	15.43	14.43	13.65	14.29	13.61	12.35	11.99	13.33	11.6	11.57	12.81	14.37	13.36
XLOC_000184	TMEM248	N	15	3	3	3	3	0.0943259	0.00628449	0.0297449	Normal	0.0812168	0.032479	0.0763689	Normal	0.148678	5.33185e-05	0.00019886	Normal	0.066206	0.224816	0.498233	Normal	101.33	105.11	103.99	110.65	112.47	109.34	107.22	110.28	104	112.82	108.79	104.84	105.13	110.81	109.12
XLOC_000185	LOC119042012	N	15	3	3	3	3	0.0546675	0.523009	0.729793	Normal	0.132147	0.12513	0.233525	Normal	0.249154	0.00296066	0.00805461	Normal	-0.0409582	0.674496	0.858295	Normal	20.13	20.84	19.92	19.83	19.87	22.42	23.19	21.17	20.61	22.12	20.7	24.63	18.4	20.15	20.32
XLOC_000186	LOC119042012	N	15	3	3	3	3	-0.10248	0.35163	0.579832	Normal	-0.138571	0.210098	0.349143	Normal	-0.231013	0.0385007	0.0784293	Normal	-0.168398	0.140449	0.377904	Normal	10.82	11.19	11.99	11.13	9.73	9.44	8.91	10.73	9.25	9.41	7.32	10.19	9.6	10.49	10.89
XLOC_000187	TPST1	N	15	3	3	3	3	0.0626104	0.591088	0.776779	Normal	0.104984	0.35968	0.521724	Normal	-0.167313	0.152678	0.25314	Normal	0.0240425	0.843577	0.939138	Normal	12.36	12.2	11.55	12.09	11.14	13.76	13.31	13.46	11.18	9.99	10.06	9.79	12.47	12.3	11.22
XLOC_000188	PCID2	N	0	0	0	0	0	NA	NA	NA	NA	NA	NA	NA	NA	NA	NA	NA	NA	NA	NA	NA	NA	0	0	0	0	0	0	0	0	0	0	0	0	0	0	0
XLOC_000189	CRCP	N	15	3	3	3	3	-0.0534061	0.507734	0.717114	Normal	-0.140797	0.0858698	0.171938	Normal	-0.151475	0.0645765	0.122527	Normal	0.07384	0.46419	0.725201	Normal	21.6	22.39	24.3	23.56	20.71	21.68	19.17	20.99	20.42	20.23	18.38	19.71	26.6	21.54	23.46
XLOC_000190	LOC128628278	N	0	0	0	0	0	NA	NA	NA	NA	NA	NA	NA	NA	NA	NA	NA	NA	NA	NA	NA	NA	0	0	0	0	0	0	0	0	0	0	0	0	0	0	0
XLOC_000191	LOC119059529	N	0	0	0	0	0	NA	NA	NA	NA	NA	NA	NA	NA	NA	NA	NA	NA	NA	NA	NA	NA	0	0	0	0	0	0	0	0	0	0	0	0	0	0	0
XLOC_000192	RHBDD2	N	0	0	0	0	0	NA	NA	NA	NA	NA	NA	NA	NA	NA	NA	NA	NA	NA	NA	NA	NA	0	0	0	0	0	0.13	0	0	0.26	0	0	0	0	0	0
XLOC_000193	TMEM120A	N	15	3	3	3	3	-0.126289	0.0562971	0.166447	Normal	-0.279923	3.88668e-05	0.000181416	Normal	-0.37402	2.15187e-07	1.08109e-06	Normal	-0.246699	0.0018817	0.0155164	Normal	49.36	51.14	51.02	46.99	48.18	45.28	40.4	42.43	38.74	39.16	32.99	38.31	44.18	43.2	43.39
XLOC_000194	LOC128626256	N	0	0	0	0	0	NA	NA	NA	NA	NA	NA	NA	NA	NA	NA	NA	NA	NA	NA	NA	NA	0	0	0	0	0	0	0	0	0	0	0	0	0	0	0
XLOC_000197	YWHAG	N	15	3	3	3	3	0.0100256	0.737697	0.872033	Normal	0.0220603	0.500103	0.656382	Normal	-0.0323884	0.302512	0.435148	Normal	0.00988367	0.851111	0.942368	Normal	345.77	331.52	342.11	341.5	344.19	343.79	339.54	337.72	335.8	321.56	313.26	310.13	330.22	351.87	344.17
XLOC_000198	SSC4D	N	0	0	0	0	0	-0.358143	0.652573	NA	Normal	0.208989	0.768625	0.860872	Normal	0.529549	0.447062	0.583341	Normal	-0.0951631	0.897088	0.963914	Normal	0.1	0.23	0.26	0.12	0.11	0.22	0.25	0.23	0.2	0.12	0.34	0.35	0.2	0.13	0.24
XLOC_000199	LRWD1	N	15	3	3	3	3	-0.120782	0.0976167	0.248491	Normal	-0.179404	0.0180184	0.0462543	Normal	-0.0938138	0.21058	0.327331	Normal	-0.128111	0.12774	0.356151	Normal	28.47	27.26	27.95	26.17	24.8	26.15	24.6	22.89	24.81	23.48	25.89	24.87	24.52	24.96	26.8
XLOC_000200	ORAI2	N	15	3	3	3	3	0.0207664	0.774114	0.89248	Normal	0.0675909	0.366944	0.529494	Normal	0.137426	0.0711005	0.132641	Normal	0.0116377	0.891663	0.961495	Normal	20.76	23.07	19.91	21.08	21.97	21.21	21.39	21.72	23.37	20.52	23.91	21.77	20.59	21.54	21.66
XLOC_000201	PRKRIP1	N	15	3	3	3	3	0.00385034	0.963094	0.983899	Normal	0.00237966	0.977278	0.986566	Normal	0.0258399	0.755641	0.838081	Normal	0.144073	0.133367	0.365485	Normal	52.7	57.37	59.02	55.14	49.01	54.94	45.47	66.62	56.06	53.83	52.17	61.6	63.73	62.38	51.25
XLOC_000202	SH2B2	N	0	0	0	0	0	0.00111685	0.998788	NA	Normal	0.565439	0.398413	0.560292	Normal	-0.420247	0.610254	0.726705	Normal	0.0245627	0.973062	0.990605	Normal	0.13	0.38	0.21	0.3	0.18	0.21	0.42	0.2	0.33	0.1	0.34	0.1	0.12	0.28	0.29
XLOC_000203	CUX1	N	15	3	3	3	3	-0.0206732	0.723584	0.862685	Normal	0.0565405	0.331778	0.491869	Normal	0.153466	0.0109421	0.0259821	Normal	0.0465372	0.518163	0.763162	Normal	70.43	78.2	75.11	71.17	77.17	72.14	74.64	75.36	77.4	75.91	76.43	83.48	77.15	74.28	77.63
XLOC_000204	CUX1	N	15	3	3	3	3	0.122207	0.00826204	0.0372497	Normal	0.0450518	0.397817	0.559606	Normal	0.0572581	0.231713	0.352533	Normal	-0.092937	0.675438	0.858479	Normal	34.11	38.18	36.95	41.61	38.76	39.01	37.83	38.62	33.88	35.02	37.37	35.36	23.89	40.19	38.84
XLOC_000205	COL26A1	N	15	3	3	3	3	-0.117934	0.0279827	0.0971463	Normal	-0.258733	4.13796e-05	0.000191806	Normal	-0.68233	4.06226e-30	7.34563e-29	Normal	-0.287528	5.60521e-05	0.000744684	Normal	69.94	82.5	72.66	70.24	70.55	67.26	57.43	67.05	59.72	47.56	42.83	42.76	61.01	61.29	61.79
XLOC_000206	ZNHIT1	N	15	3	3	3	3	0.12935	0.0931518	0.240715	Normal	0.336864	1.35109e-05	6.82129e-05	Normal	0.144878	0.0630132	0.120121	Normal	0.292471	0.0019339	0.0158229	Normal	41.7	43.71	38.95	46.79	44.95	44.26	50.8	54.6	48.24	42.91	45.05	42.26	54.34	46.15	49.92
XLOC_000207	AP1S1	N	15	3	3	3	3	-0.0247647	0.652709	0.818675	Normal	0.137649	0.0147202	0.0388797	Normal	0.123416	0.024577	0.0529565	Normal	0.118682	0.122403	0.346243	Normal	126.51	117.18	122	121.09	116.14	119.99	126.53	134.58	130.23	125.98	128.07	122.73	139.59	127.19	123.93
XLOC_000208	SERPINE1	N	15	3	3	3	3	-0.0474421	0.0977921	0.24886	Normal	-0.183489	3.24157e-07	2.08233e-06	Normal	-0.118916	3.48099e-05	0.000133461	Normal	-0.226617	4.48632e-06	7.90091e-05	Normal	560.97	573.59	564.38	535.68	555.23	556.83	465.21	497.05	501.38	486.94	501.55	494.6	474.86	488.68	485.79
XLOC_000209	TRIM56	N	15	3	3	3	3	0.593436	1.54474e-27	9.44724e-26	Normal	0.702575	1.98119e-36	6.42228e-35	Normal	0.710852	1.35004e-38	3.11784e-37	Normal	0.53027	7.10148e-10	2.21511e-08	Normal	19.49	19.94	18.25	28.65	29.84	28.87	30.61	31.6	29.73	30.5	29.03	30.09	23.6	29.39	30.53
XLOC_000210	MUC17	N	5	0	3	1	1	6.08522	1.4785e-08	2.64629e-07	Up	7.37763	1.75371e-12	1.93473e-11	Up	7.41239	1.56626e-12	1.22307e-11	Up	6.63064	9.09755e-10	2.80563e-08	Up	0	0	0.01	0.27	0.77	0.56	1.33	1.99	1.33	0.93	1.3	0.4	0.63	0.65	1.42
XLOC_000211	MUC3A	N	11	3	3	3	2	1.69411	0.000759335	0.00490985	Normal	2.71985	1.9202e-10	1.76733e-09	Up	2.67287	9.35647e-10	5.88391e-09	Up	1.59778	0.0017681	0.0146421	Normal	0.19	0.36	0.42	1.06	1.05	1.04	1.96	2.16	2.15	2.2	2.3	1.58	1.15	0.79	1
XLOC_000212	MUC3A	N	7	2	2	2	1	2.49815	0.175262	NA	Normal	4.07388	0.0052482	0.0156352	Up	3.50937	0.0263566	0.0562702	Normal	2.53434	0.190561	NA	Normal	0.14	0	0	1.27	12.13	0.31	0.86	18.3	6.92	1.71	3.74	0.47	0.26	0	4.3
XLOC_000213	SRRT	N	15	3	3	3	3	-0.129349	0.006492	0.0305519	Normal	-0.230365	2.24798e-06	1.27637e-05	Normal	-0.344844	1.2923e-13	1.09168e-12	Normal	-0.163899	0.0126541	0.0704034	Normal	76.02	77.17	81.45	75.05	67.71	72.78	64.45	63.66	67.59	57.73	59.32	58.05	72.09	68.09	69.02
XLOC_000214	TRIP6	N	15	3	3	3	3	0.521104	3.82734e-16	1.43634e-14	Normal	0.936182	2.42538e-45	9.59523e-44	Normal	0.969213	7.24646e-59	2.58563e-57	Normal	0.572515	9.82274e-14	4.26413e-12	Normal	47.1	55.52	50.22	72.13	76.58	71.22	93.75	90.49	101.93	93.52	94.66	95.94	74.83	74.68	76.61
XLOC_000215	SLC12A9	N	15	3	3	3	3	0.386827	1.28471e-06	1.59503e-05	Normal	0.978688	2.88706e-39	1.0021e-37	Normal	0.772435	1.6111e-23	2.25878e-22	Normal	0.377563	4.8739e-05	0.000658436	Normal	13.38	16.73	14.7	19.66	18.94	20.29	28.83	29.76	28.01	25.13	24.98	22.88	19.74	18.86	19.76
XLOC_000216	ZAN	N	0	0	0	0	0	NA	NA	NA	NA	2.14467	0.293	NA	Normal	NA	NA	NA	NA	NA	NA	NA	NA	0	0	0.01	0	0	0	0.02	0.03	0	0	0	0.01	0.01	0	0
XLOC_000217	EPO	N	0	0	0	0	0	0.400129	0.52897	0.732749	Normal	0.0034247	0.995799	0.998005	Normal	-0.261008	0.711594	0.804837	Normal	-0.753425	0.315077	0.596088	Normal	0.36	0.2	0.24	0.48	0.12	0.43	0.18	0.34	0.25	0.33	0.07	0.24	0.26	0.16	0.04
XLOC_000218	POP7	N	15	3	3	3	3	0.118283	0.199928	0.40513	Normal	0.0504193	0.588467	0.729473	Normal	0.0995848	0.298723	0.430416	Normal	0.146865	0.139992	0.376972	Normal	48.22	53.46	48.43	51.75	56.93	56.65	50.69	52.27	49.24	47.31	51.21	55.34	57.19	53.98	53.17
XLOC_000219	GNB2	N	15	3	3	3	3	-0.0643693	0.0583788	0.171032	Normal	-0.00148188	0.967093	0.981016	Normal	-0.0990175	0.00489211	0.0126735	Normal	-0.0609369	0.278094	0.559017	Normal	309.76	308.96	302.04	290.81	292.13	297.34	301.81	298.97	297.66	272.94	268.09	273.31	296.08	288.2	290.6
XLOC_000220	MOSPD3	N	15	3	3	3	3	-0.520868	5.1041e-12	1.30923e-10	Normal	-0.482404	1.45434e-10	1.35551e-09	Normal	-0.677467	8.71867e-20	1.02781e-18	Normal	-0.490397	5.73474e-09	1.61843e-07	Normal	69.67	75.19	70.34	44.99	53.01	51.27	49.24	47.16	53.81	44.5	43.19	39.62	52.42	48.11	50.17
XLOC_000221	PCOLCE	N	15	3	3	3	3	-0.100106	0.69614	0.845922	Normal	-0.13547	0.570551	0.71523	Normal	-0.378687	0.135545	0.229084	Normal	-0.0703339	0.762529	0.900946	Normal	2.52	3.8	3.24	2.92	1.99	3.97	2.76	3.12	2.77	1.97	2.41	2.81	3.06	3.28	2.7
XLOC_000222	FBXO24	N	0	0	0	0	0	0.838398	0.425084	NA	Normal	-0.475408	0.725203	0.829904	Normal	0.972511	0.354825	0.491246	Normal	0.764451	0.460086	NA	Normal	0.05	0.16	0.09	0.28	0.1	0.16	0	0.11	0.11	0.22	0.29	0.05	0.14	0.14	0.24
XLOC_000223	AGFG2	N	15	3	3	3	3	1.145	1.91348e-75	2.0719e-73	Normal	2.15318	0	0	Up	1.96395	2.75348e-262	3.9588e-260	Normal	1.12685	2.84933e-32	2.35389e-30	Normal	22.12	23.58	23.82	49.44	54.57	50.61	99.04	104.74	98.89	82.88	89.28	86.31	42.05	54.84	54.86
XLOC_000224	NYAP1	N	15	3	3	3	3	0.113697	0.288111	0.513553	Normal	0.296199	0.00376958	0.0116892	Normal	0.135093	0.200923	0.315898	Normal	0.0404093	0.732664	0.888518	Normal	7.65	7.84	8.01	8.14	9.37	6.92	9.88	8.97	8.68	7	7.34	8.28	8.39	6.95	7.02
XLOC_000225	MEPCE	N	15	3	3	3	3	0.0437204	0.393494	0.62097	Normal	0.0796091	0.132442	0.244193	Normal	0.0839868	0.113757	0.198224	Normal	0.0926358	0.175396	0.431711	Normal	44.29	41.01	43.12	45.01	44.56	43.39	44.29	43.77	45.64	42.41	44.4	42.66	45.15	46.86	45.09
XLOC_000226	PILRA	N	0	0	0	0	0	NA	NA	NA	NA	NA	NA	NA	NA	NA	NA	NA	NA	NA	NA	NA	NA	0	0	0	0	0	0	0	0	0	0	0	0	0	0	0
XLOC_000227	PVRIG	N	0	0	0	0	0	NA	NA	NA	NA	NA	NA	NA	NA	NA	NA	NA	NA	NA	NA	NA	NA	0.07	0	0	0	0	0	0	0	0	0	0	0	0	0	0.06
XLOC_000228	STAG3	N	14	3	3	2	3	-0.202132	0.327345	0.554103	Normal	-0.147197	0.464263	0.623638	Normal	-0.430333	0.0462309	0.0920538	Normal	-0.240708	0.250625	0.530007	Normal	1.65	1.9	1.64	1.56	1.68	1.26	1.64	1.48	1.45	1.29	1.35	0.99	1.15	1.62	1.61
XLOC_000229	LAMTOR4	N	15	3	3	3	3	-0.146187	0.074092	0.203483	Normal	-0.0120979	0.881616	0.931345	Normal	-0.0897241	0.291335	0.422295	Normal	0.0756149	0.389648	0.66353	Normal	123.31	121.23	112.13	98.92	112.97	105.78	107.67	117.53	117.47	118.02	104.01	94.29	122.28	120.8	116.58
XLOC_000230	MBLAC1	N	15	3	3	3	3	-0.159829	0.0354049	0.116786	Normal	-0.0482525	0.529984	0.68288	Normal	-0.0743273	0.332312	0.46702	Normal	0.0681101	0.488566	0.7426	Normal	63.76	65.4	57.61	53.66	55.08	50.31	57.95	54.93	58.2	51.6	54.5	54.7	70.16	58.41	59.52
XLOC_000231	AP4M1	N	15	3	3	3	3	0.0981198	0.116449	0.280761	Normal	0.162122	0.0115001	0.0312667	Normal	0.127086	0.0449945	0.0899338	Normal	0.231555	0.0021386	0.0171277	Normal	32.77	38.07	37.1	38.85	38.52	39.35	39.91	39.93	40.58	38.16	38.73	36.12	40.75	42.41	44.71
XLOC_000232	COPS6	N	15	3	3	3	3	-0.17459	6.56947e-05	0.000573201	Normal	-0.217349	2.76224e-06	1.54695e-05	Normal	-0.262656	5.43462e-09	3.19818e-08	Normal	-0.138601	0.0432626	0.174406	Normal	207.09	219.16	214.36	190.37	193.99	186.17	183.59	185.94	170.8	175.66	168.32	166.63	198.12	179.13	203.02
XLOC_000233	ZSCAN21	N	15	3	3	3	3	0.0868425	0.260441	0.481044	Normal	0.0683692	0.392365	0.554581	Normal	0.141518	0.0643123	0.122137	Normal	0.0458039	0.599424	0.813706	Normal	23.84	26.16	26.76	28.86	26.86	25.95	27.94	24.68	26.07	27.65	27.08	25.55	26.13	26.74	25.96
XLOC_000234	FAU	N	9	2	2	2	2	1.03648	0.338139	NA	Normal	0.497893	0.687371	0.802849	Normal	1.17364	0.282019	0.411601	Normal	1.34781	0.197124	NA	Normal	0.42	1.12	0.84	0.97	2.3	1.45	1.83	1.4	0	1.51	2.99	0.48	0.39	2.38	2.71
XLOC_000235	ZKSCAN1	N	15	3	3	3	3	0.243898	4.2952e-10	9.12213e-09	Normal	0.383951	1.01233e-20	1.9199e-19	Normal	0.428833	8.72474e-30	1.55466e-28	Normal	0.23005	0.000724254	0.00688445	Normal	52.12	55.29	53.99	61.81	62.93	64.8	67.14	72.55	69.2	71.75	72.38	66.41	48.71	69.28	68.48
XLOC_000236	GJC3	N	0	0	0	0	0	0.88528	0.652761	NA	Normal	0.286214	0.894997	NA	Normal	0.269829	0.906116	NA	Normal	1.28487	0.461425	NA	Normal	0	0.13	0.14	0.17	0.32	0	0.16	0.16	0	0	0.3	0	0.28	0.22	0.14
XLOC_000237	LOC119041598	N	0	0	0	0	0	NA	NA	NA	NA	NA	NA	NA	NA	NA	NA	NA	NA	NA	NA	NA	NA	0	0	0	0	0	0	0	0	0	0	0	0	0	0	0
XLOC_000238	LOC119041597	N	0	0	0	0	0	NA	NA	NA	NA	NA	NA	NA	NA	NA	NA	NA	NA	NA	NA	NA	NA	0	0	0	0	0	0	0	0	0	0	0	0	0	0	0
XLOC_000239	LOC119041580	N	0	0	0	0	0	NA	NA	NA	NA	NA	NA	NA	NA	NA	NA	NA	NA	NA	NA	NA	NA	0	0	0	0	0	0	0	0	0	0	0	0	0	0	0
XLOC_000240	LOC119043973	N	0	0	0	0	0	NA	NA	NA	NA	NA	NA	NA	NA	NA	NA	NA	NA	NA	NA	NA	NA	0	0	0	0	0	0	0	0	0	0	0	0	0	0	0
XLOC_000241	LOC119043973	N	0	0	0	0	0	0.472027	0.674669	NA	Normal	1.07061	0.282721	0.437841	Normal	0.981395	0.332458	0.467136	Normal	0.483013	0.662539	NA	Normal	0.17	0.14	0.05	0.13	0.31	0.06	0.18	0.18	0.38	0.19	0.17	0.32	0.32	0.13	0.06
XLOC_000242	ZSCAN25	N	15	3	3	3	3	-0.0292451	0.755143	0.881534	Normal	-0.0774656	0.430017	0.591605	Normal	-0.0947036	0.344506	0.480063	Normal	-0.105995	0.303228	0.58394	Normal	10.74	9.74	10.83	10.51	10.09	10.13	10.22	8.92	9.84	8.73	8.86	10.19	9.64	9.76	9.61
XLOC_000243	TMEM225B	N	15	3	3	3	3	0.0468819	0.651531	0.817897	Normal	-0.0689846	0.499258	0.655566	Normal	0.132114	0.179371	0.288809	Normal	0.0776863	0.460861	0.722905	Normal	28.33	24.74	26.23	28.46	23.82	29.45	23.92	23.61	26.16	26.07	28.75	27.25	26.48	28.65	27.32
XLOC_000244	ZNF655	N	15	3	3	3	3	0.020179	0.762401	0.885622	Normal	0.111259	0.0888574	0.176814	Normal	0.218005	0.000811011	0.00247317	Normal	-0.0788031	0.393304	0.667394	Normal	25.14	27.69	25.99	27.45	27.19	25.84	27.29	26.6	26.39	30.83	27.95	27.81	20.45	26.26	26.35
XLOC_000245	UCHL3	N	0	0	0	0	0	NA	NA	NA	NA	NA	NA	NA	NA	NA	NA	NA	NA	NA	NA	NA	NA	0	0	0	0	0	0	0	0	0	0	0	0	0	0	0
XLOC_000246	ZKSCAN5	N	15	3	3	3	3	0.205154	0.0504655	0.153535	Normal	0.5284	2.66991e-07	1.7325e-06	Normal	0.584504	1.50028e-08	8.44915e-08	Normal	0.246382	0.0287417	0.129599	Normal	5.81	6.34	5.58	6.94	6.74	6.86	8.37	8.96	7.73	9.29	8.35	7.69	7.07	7.31	6.91
XLOC_000247	CPSF4	N	15	3	3	3	3	-0.00981582	0.909798	0.958228	Normal	-0.126039	0.165541	0.291384	Normal	-0.126392	0.161047	0.264652	Normal	-0.0230963	0.809185	0.922749	Normal	30.95	26.77	28.34	29.47	27.42	27.53	24.82	27.08	25.22	27.49	24.03	23.85	26.72	29.74	28.52
XLOC_000248	BUD31	N	15	3	3	3	3	-0.0633581	0.272023	0.49401	Normal	-0.0978674	0.101995	0.197925	Normal	-0.0776282	0.192602	0.305268	Normal	0.0264181	0.751205	0.896337	Normal	106.94	109.61	104.18	100.03	101.89	106.27	98.72	94.72	99.28	92.32	98.93	96.29	118.59	98.16	106.41
XLOC_000249	ARPC1B	N	15	3	3	3	3	0.123423	0.000828038	0.00530217	Normal	0.401353	1.81417e-23	3.92058e-22	Normal	0.504616	4.22467e-44	1.09849e-42	Normal	0.183842	0.00188342	0.0155164	Normal	232.79	234.62	236.96	253.89	259.35	252.65	303.92	294.46	308.36	321.73	314.83	311.53	268.55	255.01	265.69
XLOC_000250	ARPC1A	N	15	3	3	3	3	-0.013164	0.783511	0.896594	Normal	-0.00387704	0.936855	0.965119	Normal	0.0823376	0.0857609	0.155808	Normal	-0.0604242	0.361146	0.638939	Normal	135.9	125.74	126.7	126.27	130.84	135.91	125.74	129.51	123.63	134.69	130.1	134.28	125.95	126.16	119.67
XLOC_000251	LOC119043964	N	0	0	0	0	0	-2.89077	0.160343	NA	Normal	-1.04477	0.55103	NA	Normal	-2.86133	0.166329	NA	Normal	-1.39777	0.421094	NA	Normal	0.03	0.02	0.01	0	0	0	0	0.03	0	0	0	0	0.01	0.01	0
XLOC_000252	ISOC1	N	15	3	3	3	3	0.0882638	0.288876	0.514431	Normal	0.212398	0.0108363	0.0296482	Normal	-0.194594	0.0289147	0.061021	Normal	0.311163	0.000896178	0.00828752	Normal	22.92	23.53	22.61	25.67	23.85	24.29	27.79	25.51	24.84	18.32	19.54	20.01	30.02	27.54	27.39
XLOC_000253	SLC27A6	N	15	3	3	3	3	0.433153	0.00654782	0.0307818	Normal	0.757435	6.28378e-07	3.88565e-06	Normal	0.0760609	0.657126	0.763126	Normal	0.687381	5.17862e-05	0.000694781	Normal	3.79	3.65	3.7	5.48	4.95	4.63	6.77	5.86	5.76	4.11	3.36	3.68	6.97	6	4.86
XLOC_000254	SLC12A2	N	15	3	3	3	3	-0.119786	0.00463195	0.0232213	Normal	-0.4349	4.22266e-19	7.31977e-18	Normal	0.0936387	0.02661	0.0567367	Normal	-0.219123	0.000566881	0.00556633	Normal	40.12	42.52	42.98	39.25	38.65	37.68	31.04	28.52	30.96	43.47	41.85	42.54	31.95	36.84	38.6
XLOC_000256	CTXN3	N	0	0	0	0	0	NA	NA	NA	NA	NA	NA	NA	NA	NA	NA	NA	NA	NA	NA	NA	NA	0	0	0	0	0	0	0	0	0	0	0	0	0	0	0
XLOC_000257	PRRC1	N	15	3	3	3	3	0.0772746	0.146608	0.329054	Normal	0.0896191	0.100063	0.194921	Normal	0.192893	0.000250952	0.000837744	Normal	-0.0174989	0.820971	0.928456	Normal	37.24	37.01	36.28	37.94	39.14	39.76	38.32	39.41	37.11	40.1	40.8	38.76	32.02	37.41	39.57
XLOC_000258	LMNB1	N	15	3	3	3	3	-0.165018	0.000694512	0.00454408	Normal	-0.214017	3.91028e-05	0.000182343	Normal	-0.637002	1.29794e-33	2.64365e-32	Normal	-0.082324	0.236833	0.514138	Normal	91.63	82.32	83.57	75.78	76.51	77.45	75.24	71.09	70.83	51.01	52.78	52.87	83.85	78.73	79.96
XLOC_000259	TEX43	N	0	0	0	0	0	NA	NA	NA	NA	NA	NA	NA	NA	NA	NA	NA	NA	NA	NA	NA	NA	0	0	0	0	0	0	0	0	0	0	0	0	0	0	0
XLOC_000260	PHAX	N	15	3	3	3	3	-0.0446277	0.410006	0.636224	Normal	-0.0382897	0.500958	0.657095	Normal	-0.00657172	0.904516	0.94183	Normal	0.0484221	0.525129	0.76797	Normal	62.31	60.04	61.36	59.17	61.32	58.05	60.88	56	56.99	56.7	57.2	57.54	66.22	60.42	60.6
XLOC_000261	GRAMD2B	N	15	3	3	3	3	-0.14008	0.143178	0.323909	Normal	-0.102491	0.293232	0.448927	Normal	0.209844	0.0206127	0.0454018	Normal	0.0139312	0.891229	0.961244	Normal	15.11	18.33	15.93	14.07	14.55	15.46	16.05	14.54	14.14	18.54	18.03	17.59	15.45	17.62	16.59
XLOC_000262	GRAMD2B	N	5	1	2	1	1	NA	NA	NA	NA	NA	NA	NA	NA	NA	NA	NA	NA	NA	NA	NA	NA	0	0	0	1.12	0	0	1.1	0	1.11	0	1.01	0	1.74	0	0.83
XLOC_000263	KARS1	N	0	0	0	0	0	NA	NA	NA	NA	NA	NA	NA	NA	NA	NA	NA	NA	NA	NA	NA	NA	0	0.51	0	0	0	0	0	0	0	0	0	0	0	0	0
XLOC_000265	KARS1	N	0	0	0	0	0	NA	NA	NA	NA	NA	NA	NA	NA	NA	NA	NA	NA	NA	NA	NA	NA	0	0	0	0	0	0	0	0	0	0	0	0	0	0	0
XLOC_000266	NDUFAF4	N	0	0	0	0	0	NA	NA	NA	NA	NA	NA	NA	NA	NA	NA	NA	NA	NA	NA	NA	NA	0	0	0	0	0	0	0	0	0	0	0	0	0	0	0
XLOC_000268	TTLL1	N	0	0	0	0	0	NA	NA	NA	NA	NA	NA	NA	NA	NA	NA	NA	NA	NA	NA	NA	NA	0	0	0	0	0	0	0	0	0	0	0	0	0	0	0
XLOC_000269	LOC119043969	N	0	0	0	0	0	NA	NA	NA	NA	NA	NA	NA	NA	NA	NA	NA	NA	NA	NA	NA	NA	0	0	0	0	0	0	0	0	0	0	0	0	0	0	0
XLOC_000270	UPF1	N	0	0	0	0	0	NA	NA	NA	NA	NA	NA	NA	NA	NA	NA	NA	NA	NA	NA	NA	NA	0	0	0	0	0	0	0	0	0	0	0	0	0	0	0
XLOC_000271	CSNK1G3	N	15	3	3	3	3	0.0571496	0.366343	0.59392	Normal	0.0908714	0.141972	0.258259	Normal	0.100549	0.105822	0.18639	Normal	0.0802968	0.271228	0.551313	Normal	19.71	20.27	19.56	20.86	21.94	19.34	20.53	21.48	20.08	19.42	20.24	20.88	20.69	20.73	21.61
XLOC_000272	PRDM6	N	15	3	3	3	3	-0.123156	0.465954	0.683689	Normal	0.275321	0.0837816	0.168883	Normal	-0.438386	0.0158396	0.0359522	Normal	-0.0889191	0.605623	0.817123	Normal	17.67	19.8	9.53	27.32	14.24	18.57	6.88	31.21	35.67	16.8	10.34	18.47	23.02	15.86	14.85
XLOC_000273	SNX24	N	15	3	3	3	3	0.194386	0.0453185	0.141393	Normal	0.206406	0.0357909	0.0827808	Normal	-0.0321671	0.747986	0.833781	Normal	0.229729	0.0271147	0.124288	Normal	13.45	13.81	12.28	18.57	16.49	17.43	14.99	17.44	13.73	12.6	13.54	11.69	17.75	16.44	16.74
XLOC_000274	SNX2	N	15	3	3	3	3	0.130011	0.00667201	0.0312464	Normal	0.259141	7.27828e-07	4.45567e-06	Normal	0.0749705	0.125211	0.214687	Normal	0.177298	0.00683491	0.0435766	Normal	68.07	65.26	67.05	73.61	72.74	73.68	75.37	83.11	74	64.8	65.45	63.71	74.96	73.9	72.38
XLOC_000275	SNCAIP	N	0	0	0	0	0	-2.32256	0.223309	NA	Normal	-1.44092	0.399908	0.56191	Normal	-2.29235	0.230006	0.350727	Normal	-0.22433	0.871921	NA	Normal	0.03	0.12	0	0	0	0.03	0.03	0	0.03	0	0	0.03	0	0.06	0.08
XLOC_000276	LOC119063967	N	0	0	0	0	0	NA	NA	NA	NA	NA	NA	NA	NA	1.25068	0.603234	NA	Normal	NA	NA	NA	NA	0.51	0	0	0.58	0	0	0	0	0.58	0.61	0	0.58	0	0	0
XLOC_000277	LOC119063967	N	0	0	0	0	0	NA	NA	NA	NA	NA	NA	NA	NA	1.7528	0.431627	NA	Normal	2.83956	0.0989256	NA	Normal	0	0.08	0	0.22	0	0	0	0	0.22	0	0.19	0.11	0.27	0.21	0.19
XLOC_000278	SRFBP1	N	15	3	3	3	3	0.0177627	0.820677	0.914171	Normal	-0.0976846	0.244257	0.392267	Normal	0.0141329	0.858321	0.909474	Normal	-0.0233524	0.792904	0.915021	Normal	24.19	24.54	23.26	23.95	24.49	24.51	22.83	20.26	22.67	23.47	22.92	22.51	23.24	24.13	23.02
XLOC_000279	FTMT	N	0	0	0	0	0	NA	NA	NA	NA	NA	NA	NA	NA	NA	NA	NA	NA	NA	NA	NA	NA	0	0	0	0	0	0	0	0	0	0	0	0	0	0	0
XLOC_000280	PRR16	N	0	0	0	0	0	-3.16111	0.101347	NA	Normal	-2.20864	0.221203	NA	Normal	-0.716982	0.62899	0.742087	Normal	-2.53275	0.163998	NA	Normal	0.16	0.05	0.06	0	0	0	0	0	0.18	0	0.06	0.03	0	0	0.15
XLOC_000281	LOC119051144	N	0	0	0	0	0	NA	NA	NA	NA	NA	NA	NA	NA	NA	NA	NA	NA	NA	NA	NA	NA	0	0	0	0	0	0	0	0	0	0	0	0	0	0	0
XLOC_000282	FAM170A	N	0	0	0	0	0	NA	NA	NA	NA	NA	NA	NA	NA	NA	NA	NA	NA	NA	NA	NA	NA	0	0	0	0	0	0	0	0	0	0	0	0	0	0	0
XLOC_000283	HSD17B4	N	15	3	3	3	3	-0.000497802	0.990693	0.995743	Normal	-0.11717	0.0116463	0.0316175	Normal	0.00241317	0.955379	0.975181	Normal	-0.0451918	0.486777	0.740873	Normal	91.74	91.93	86.38	90.39	88.45	91.3	83.98	79.25	80.3	86.34	85.48	84.76	89.63	86.54	84.27
XLOC_000284	TNFAIP8	N	15	3	3	3	3	0.200802	0.2477	0.465715	Normal	0.259646	0.12778	0.237143	Normal	0.177773	0.307024	0.4402	Normal	0.015053	0.933003	0.978666	Normal	4.68	4.84	5.68	5.32	6.24	5.9	5.84	6.01	5.93	5.66	5.26	5.38	5.22	5.05	4.98
XLOC_000285	DMXL1	N	15	3	3	3	3	0.111066	0.0252015	0.0896324	Normal	0.0987073	0.065239	0.137691	Normal	0.100088	0.0577479	0.11142	Normal	-0.00505115	0.979272	0.992317	Normal	11.19	11.66	11.69	12.55	12.33	12.64	11.94	12.66	11.51	12.39	11.68	11.16	8.24	13.36	13.22
XLOC_000286	COMMD10	N	15	3	3	3	3	-0.075305	0.607965	0.787992	Normal	-0.110268	0.466214	0.625914	Normal	-0.0997033	0.508786	0.641064	Normal	-0.0485631	0.744818	0.893392	Normal	24.15	26.37	25.74	24.38	23.1	24.26	25.36	20.46	22.87	23.31	20.35	23.68	24.31	24.16	22.46
XLOC_000287	LOC128627455	N	0	0	0	0	0	NA	NA	NA	NA	NA	NA	NA	NA	NA	NA	NA	NA	NA	NA	NA	NA	0	0	0	0	0	0	0	0	0	0	0	0	0	0	0
XLOC_000288	LVRN	N	0	0	0	0	0	0.736523	0.457962	NA	Normal	-0.448216	0.737581	0.839324	Normal	0.481385	0.643344	0.752244	Normal	-0.787954	0.539886	NA	Normal	0.16	0.12	0.02	0.11	0.11	0.18	0.14	0	0	0.18	0.12	0.11	0.09	0.11	0
XLOC_000289	AP3S1	N	15	3	3	3	3	-0.0397914	0.55847	0.754952	Normal	0.0547119	0.414978	0.576861	Normal	0.0223423	0.737817	0.825771	Normal	0.0312143	0.713889	0.87984	Normal	61.17	62.04	60.75	59.95	62.78	55.78	63.65	59.71	63.03	57.09	60.11	59.55	66.58	57.6	61.36
XLOC_000293	LOC119062556	N	0	0	0	0	0	NA	NA	NA	NA	NA	NA	NA	NA	NA	NA	NA	NA	NA	NA	NA	NA	0	0	0	0	0	0	0	0	0	0	0	0	0	0	0
XLOC_000294	KCNN2	N	0	0	0	0	0	NA	NA	NA	NA	0.181752	0.934857	NA	Normal	1.2959	0.489504	NA	Normal	0.382339	0.856988	NA	Normal	0.05	0	0	0	0	0.02	0.02	0.05	0	0.05	0	0.02	0	0.07	0.02
XLOC_000295	CDKAL1	N	0	0	0	0	0	NA	NA	NA	NA	NA	NA	NA	NA	NA	NA	NA	NA	NA	NA	NA	NA	0	0	0	0	0	0	0	0	0	0	0	0	0	0	0
XLOC_000296	YTHDC2	N	15	3	3	3	3	0.141022	0.00568437	0.0275259	Normal	0.230163	1.16324e-05	5.91956e-05	Normal	0.232869	1.03859e-05	4.29887e-05	Normal	0.0725095	0.29097	0.572243	Normal	18.79	18.57	18.86	21.03	20.83	20.37	22.03	21.51	21.02	21.85	20.18	20.68	18.79	19.42	21.03
XLOC_000297	DCP2	N	15	3	3	3	3	-0.248623	1.62737e-12	4.40525e-11	Normal	-0.397367	5.78617e-23	1.21999e-21	Normal	-0.504823	1.65314e-34	3.45347e-33	Normal	-0.322763	2.19432e-07	4.83994e-06	Normal	45.18	45.42	44.3	38.54	38.16	37.34	33.93	34.42	31.97	30.3	31.5	28.36	33.16	38.64	36.42
XLOC_000298	LIN28A	N	0	0	0	0	0	NA	NA	NA	NA	NA	NA	NA	NA	NA	NA	NA	NA	NA	NA	NA	NA	0	0	0	0	0	0	0	0	0	0	0	0	0	0	0
XLOC_000299	SRP19	N	15	3	3	3	3	-0.0804255	0.49332	0.704441	Normal	-0.0504539	0.652734	0.779394	Normal	-0.110895	0.332825	0.467517	Normal	0.140475	0.225218	0.498691	Normal	92.33	98.38	109.7	103.93	93.14	77.84	95.64	91.64	88.01	95.44	85.92	82.71	98.12	92.45	101.69
XLOC_000300	APC	N	15	3	3	3	3	-0.0807551	0.114716	0.278156	Normal	-0.155953	0.00514425	0.0153659	Normal	-0.161778	0.00393176	0.0103984	Normal	-0.220874	0.0173979	0.0896595	Normal	13.46	14.25	13.22	13.05	12.93	12.97	11.99	12.58	11.48	12.3	11.45	10.9	9.55	12.86	13.04
XLOC_000301	CAMK4	N	0	0	0	0	0	NA	NA	NA	NA	NA	NA	NA	NA	NA	NA	NA	NA	NA	NA	NA	NA	0	0	0	0	0	0	0	0	0	0	0	0	0	0	0
XLOC_000302	WDR36	N	15	3	3	3	3	-0.0606155	0.460417	0.679141	Normal	-0.256406	0.000478354	0.00182287	Normal	-0.231273	0.0020569	0.00579752	Normal	-0.15344	0.0670934	0.235042	Normal	24.1	22.05	24.56	25.69	21.78	19.97	19.05	19.38	18.83	20.2	17.65	19.03	19.77	21.76	21.81
XLOC_000304	POLDIP3	N	0	0	0	0	0	NA	NA	NA	NA	NA	NA	NA	NA	NA	NA	NA	NA	NA	NA	NA	NA	0	0	0	0	0	0	0	0	0	0	0	0	0	0	0
XLOC_000306	SLC25A46	N	15	3	3	3	3	0.0235155	0.716966	0.858736	Normal	0.043578	0.508571	0.663531	Normal	0.0527492	0.441242	0.577958	Normal	-0.0322883	0.688962	0.865951	Normal	31.46	29.43	28.5	30.28	31.25	29.51	29.92	29.31	30.29	28.92	27.53	31.22	26.27	30.03	30.47
XLOC_000307	MAN2A1	N	15	3	3	3	3	0.125034	0.00698673	0.0324752	Normal	0.250365	3.89948e-06	2.13499e-05	Normal	0.0289504	0.546657	0.672996	Normal	0.0778266	0.262271	0.543067	Normal	26.31	28.2	27.39	30.06	30.3	29.34	32.69	33.56	29.16	26.43	26.98	25.87	26.42	30.97	29.24
XLOC_000308	NA	N	6	1	0	0	2	-0.696124	0.265951	0.486864	Normal	-1.4298	0.0397763	0.0907157	Normal	-1.85246	0.0171489	0.0385187	Normal	-0.702864	0.233332	0.509228	Normal	1.98	2.24	1.28	0.95	0.54	1.88	0.87	0.73	0.38	0	0.66	0.75	1.24	1.21	0.8
XLOC_000309	FER	N	15	3	3	3	3	0.0282592	0.571364	0.763935	Normal	0.00029209	0.995816	0.998005	Normal	-0.0476306	0.368183	0.505421	Normal	-0.188162	0.441041	0.707857	Normal	21.81	22.69	20.62	21.69	22.47	22.21	21.82	22.06	19.77	20.43	20.31	18.78	12.82	22.6	22.14
XLOC_000310	HSP90AB1	N	0	0	0	0	0	NA	NA	NA	NA	NA	NA	NA	NA	NA	NA	NA	NA	NA	NA	NA	NA	0	0	0	0	0	0	0	0	0	0	0	0	0	0	0
XLOC_000311	HSP90AB1	N	0	0	0	0	0	NA	NA	NA	NA	NA	NA	NA	NA	NA	NA	NA	NA	NA	NA	NA	NA	0	0	0	0	0	0	0	0	0	0	0	0	0	0	0
XLOC_000313	CCDC201	N	0	0	0	0	0	NA	NA	NA	NA	NA	NA	NA	NA	NA	NA	NA	NA	NA	NA	NA	NA	0	0	0	0	0	0	0	0	0	0	0	0	0	0	0
XLOC_000314	IGFBP3	N	0	0	0	0	0	1.77047	0.13639	NA	Normal	2.65442	0.0155753	0.0408449	Up	2.47419	0.0245982	0.0529943	Normal	1.565	0.191181	NA	Normal	0	0.07	0.11	0.1	0.1	0.29	0.6	0.14	0.1	0.35	0.41	0.06	0.21	0.14	0.12
XLOC_000315	TNS3	N	15	3	3	3	3	0.168118	0.000257982	0.00193304	Normal	0.3756	9.21169e-16	1.31111e-14	Normal	0.573314	5.54598e-37	1.24171e-35	Normal	0.109571	0.157929	0.407174	Normal	24.82	26.63	26.5	28.56	30.11	29.29	33.26	31.98	32.76	36.25	38.33	36.42	24.51	29.87	30.53
XLOC_000316	PKD1L1	N	0	0	0	0	0	NA	NA	NA	NA	NA	NA	NA	NA	NA	NA	NA	NA	NA	NA	NA	NA	0	0	0	0	0.01	0	0.01	0	0.01	0	0	0	0	0	0
XLOC_000317	HUS1	N	15	3	3	3	3	-0.0354549	0.819231	0.913793	Normal	0.0956967	0.537204	0.68934	Normal	-0.636887	0.000250795	0.000837472	Normal	0.0338636	0.825847	0.93034	Normal	12.16	12.24	14.45	11.66	12.08	13.94	15.26	13.52	11.53	8.34	8.62	6.87	13.11	13.02	13.33
XLOC_000318	SUN3	N	0	0	0	0	0	NA	NA	NA	NA	NA	NA	NA	NA	NA	NA	NA	NA	NA	NA	NA	NA	0	0	0	0	0	0	0	0	0	0	0	0	0	0	0
XLOC_000319	ZPBP	N	15	3	3	3	3	-0.157509	0.528112	0.732272	Normal	0.100916	0.644457	0.773359	Normal	0.341806	0.125021	0.214486	Normal	0.41104	0.0546591	0.205024	Normal	7.72	5.13	5.39	7.43	4.6	4.22	6.2	6.53	6.2	9.2	6.94	5.74	7.6	8.98	6.96
XLOC_000321	FIGNL1	N	15	3	3	3	3	-0.12691	0.331347	0.55804	Normal	-0.20389	0.128324	0.237883	Normal	-0.380999	0.00623277	0.0157457	Normal	-0.233976	0.0928602	0.290183	Normal	6.37	5.43	5.79	5.83	5.9	4.86	5.1	5	5.15	3.76	5.06	4.5	5.41	4.89	4.7
XLOC_000322	DDC	N	0	0	0	0	0	NA	NA	NA	NA	NA	NA	NA	NA	NA	NA	NA	NA	NA	NA	NA	NA	0	0.05	0	0.06	0	0	0	0	0	0	0	0	0	0	0.11
XLOC_000323	OSBPL8	N	0	0	0	0	0	NA	NA	NA	NA	NA	NA	NA	NA	NA	NA	NA	NA	NA	NA	NA	NA	0	0.21	0	0	0	0	0	0	0	0	0	0	0	0	0
XLOC_000324	OSBPL8	N	14	3	3	2	3	0.0883327	0.745247	0.876704	Normal	-0.0799096	0.760138	0.854767	Normal	-0.0623642	0.823778	0.885033	Normal	0.156394	0.533574	0.774233	Normal	1.51	1.41	1.17	1.03	1.94	1.38	1.09	1.36	1.34	0.77	1.41	1.51	1.42	1.76	1.34
XLOC_000325	BBS10	N	15	3	3	3	3	-0.188241	0.114219	0.277352	Normal	-0.318948	0.00889305	0.0250055	Normal	-0.357989	0.00423481	0.0111257	Normal	-0.262151	0.035911	0.152161	Normal	7.82	8.32	7.57	7.02	7.02	6.46	6.16	6.27	6.24	6.75	5.72	5.26	6.23	6.56	6.74
XLOC_000326	NAP1L1	N	15	3	3	3	3	-0.180623	6.32285e-09	1.1731e-07	Normal	-0.351669	2.72461e-23	5.87948e-22	Normal	-0.163862	8.82479e-07	4.12647e-06	Normal	-0.156612	0.0270675	0.124186	Normal	509.44	489.04	507.93	444.09	434.96	436.03	383.12	376.16	384.78	416.18	424.24	422.94	486.25	416.41	429.33
XLOC_000327	PHLDA1	N	15	3	3	3	3	-0.0690641	0.707001	0.85292	Normal	-0.0485208	0.803457	0.882724	Normal	0.421552	0.0129766	0.0302403	Normal	-0.334924	0.0836085	0.271285	Normal	6.68	5.66	6.28	5.8	6.28	6.11	6.18	4.58	7.05	7.67	7.9	8.06	4.53	4.94	5.51
XLOC_000328	KRR1	N	8	1	1	1	2	-1.05496	0.548333	NA	Normal	-1.01023	0.56181	NA	Normal	-0.388405	0.808956	0.875653	Normal	-0.714464	0.649058	NA	Normal	3.36	3.5	1.86	0	3.83	0	0	0	3.93	6.72	0	0	1.5	0	2.73
XLOC_000329	KRR1	N	3	1	0	0	0	0.000626649	0.999594	NA	Normal	-0.581907	0.667725	0.7895	Normal	-0.969996	0.504975	0.638107	Normal	-1.26953	0.401063	NA	Normal	1.71	0	1.28	0.99	1.4	0.49	0.46	0.47	0.98	0.51	0.43	0.49	0.39	0	0.78
XLOC_000330	CAPS2	N	15	3	3	3	3	-0.0393392	0.845087	0.928261	Normal	-0.136699	0.530869	0.683774	Normal	-0.201976	0.327133	0.461422	Normal	-0.0643776	0.750673	0.896072	Normal	2.32	2.68	2.37	2.41	2.66	2.12	1.59	2.74	2.23	2.1	1.97	2.01	2.42	2.53	2.06
XLOC_000331	KCNC2	N	0	0	0	0	0	0.543079	0.679129	NA	Normal	0.701155	0.596232	0.735951	Normal	-2.89412	0.158631	NA	Normal	0.0110834	0.993803	NA	Normal	0.1	0.04	0.09	0.25	0	0.17	0.31	0.08	0	0	0	0	0.05	0	0.19
XLOC_000332	LOC128626808	N	0	0	0	0	0	NA	NA	NA	NA	NA	NA	NA	NA	NA	NA	NA	NA	NA	NA	NA	NA	0	0	0	0	0.5	0	0	0	0.52	0	0	0	0	0	0
XLOC_000333	LOC128626808	N	0	0	0	0	0	NA	NA	NA	NA	NA	NA	NA	NA	NA	NA	NA	NA	NA	NA	NA	NA	0	0	0	0	0	0	0	0	0	0	0	0	0	0	0
XLOC_000336	TPM3	N	0	0	0	0	0	NA	NA	NA	NA	NA	NA	NA	NA	NA	NA	NA	NA	NA	NA	NA	NA	0	0	0	0	0	0	0	0	0	0	0	0	0	0	0
XLOC_000337	ZFC3H1	N	15	3	3	3	3	0.145742	0.00263448	0.0144885	Normal	0.0567296	0.269822	0.423164	Normal	0.167542	0.0013552	0.00395423	Normal	0.00344318	0.958119	0.987881	Normal	19.68	20.18	20.74	22.31	22.38	22.48	20.79	21.11	19.88	22.65	21.14	19.87	20.02	20.67	21.2
XLOC_000338	TSPAN8	N	15	3	3	3	3	0.324675	0.00240549	0.0134022	Normal	0.789357	2.49209e-14	3.13739e-13	Normal	0.268184	0.0128566	0.0300177	Normal	0.545922	8.66476e-07	1.72927e-05	Normal	63.15	62.77	71.09	76.31	86.79	78.83	99.41	118.06	111.11	72.72	77.92	72.26	91	95.64	85.05
XLOC_000339	PTPRR	N	0	0	0	0	0	-0.408005	0.415983	0.642429	Normal	-0.281935	0.566274	0.711505	Normal	-1.18942	0.0413157	0.0833876	Normal	-0.293926	0.538512	0.777173	Normal	0.55	0.3	0.32	0.24	0.34	0.3	0.38	0.26	0.3	0.21	0.1	0.18	0.35	0.29	0.31
XLOC_000340	PTPRB	N	0	0	0	0	0	NA	NA	NA	NA	NA	NA	NA	NA	NA	NA	NA	NA	NA	NA	NA	NA	0	0	0	0	0	0	0	0	0	0	0	0	0	0	0
XLOC_000341	PTPRB	N	15	3	3	3	3	0.383053	0.00936004	0.0413809	Normal	0.297313	0.0799387	0.162158	Normal	0.49967	0.000557948	0.0017536	Normal	0.194534	0.227412	0.501595	Normal	1.25	1.64	1.42	1.73	1.99	1.9	1.68	1.4	2.09	1.82	1.87	1.93	1.33	1.63	1.94
XLOC_000343	BEST3	N	0	0	0	0	0	NA	NA	NA	NA	NA	NA	NA	NA	NA	NA	NA	NA	NA	NA	NA	NA	0	0	0	0	0	0	0	0	0	0	0	0	0	0.03	0
XLOC_000344	LRRC10	N	0	0	0	0	0	NA	NA	NA	NA	NA	NA	NA	NA	NA	NA	NA	NA	NA	NA	NA	NA	0	0	0	0	0	0	0	0	0	0	0	0	0	0	0
XLOC_000345	PPIP5K1	N	0	0	0	0	0	NA	NA	NA	NA	NA	NA	NA	NA	NA	NA	NA	NA	NA	NA	NA	NA	0	0	0	0	0	0	0	0	0	0	0	0	0	0	0
XLOC_000346	CPM	N	0	0	0	0	0	0.574961	0.648424	NA	Normal	0.338871	0.784726	0.871149	Normal	-1.37305	0.421106	0.558922	Normal	-0.46211	0.748628	NA	Normal	0.07	0.36	0	0.41	0	0.24	0.23	0.24	0.08	0.08	0	0.08	0.21	0.11	0
XLOC_000348	MDM1	N	15	3	3	3	3	0.0288422	0.688908	0.840302	Normal	0.065281	0.364813	0.527052	Normal	-0.0617979	0.478609	0.6138	Normal	0.0246637	0.769511	0.90471	Normal	15.49	15.32	16.25	15.98	16.46	15.26	16.74	15.63	15.04	16.57	13.31	12.62	14.44	16.49	16.88
XLOC_000349	IL22	N	0	0	0	0	0	NA	NA	NA	NA	NA	NA	NA	NA	NA	NA	NA	NA	NA	NA	NA	NA	0	0	0	0	0	0	0	0	0	0	0	0	0	0	0
XLOC_000350	IL26	N	0	0	0	0	0	NA	NA	NA	NA	NA	NA	NA	NA	NA	NA	NA	NA	NA	NA	NA	NA	0	0	0	0	0	0	0	0	0	0	0	0	0	0	0
XLOC_000351	IFNG	Y	0	0	0	0	0	0.234914	0.881521	NA	Normal	-0.764265	0.676112	NA	Normal	-0.235202	0.894864	0.934966	Normal	-1.04176	0.574198	NA	Normal	0.15	0	0.15	0	0.08	0.26	0	0.08	0.09	0	0.23	0	0.07	0	0.08
XLOC_000352	GRIP1	N	15	3	3	3	3	-0.0152206	0.89958	0.95338	Normal	-0.256821	0.0349679	0.0812734	Normal	-0.00653855	0.956236	0.975595	Normal	-0.164599	0.203051	0.471755	Normal	4.1	3.98	3.71	3.55	4.36	3.8	3.27	3.26	3.13	3.94	3.85	3.34	3.31	3.93	3.26
XLOC_000353	HELB	N	0	0	0	0	0	NA	NA	NA	NA	NA	NA	NA	NA	NA	NA	NA	NA	NA	NA	NA	NA	0	0	0	0	0	0	0	0	0	0	0	0	0	0	0
XLOC_000354	BTF3	N	0	0	0	0	0	NA	NA	NA	NA	NA	NA	NA	NA	NA	NA	NA	NA	NA	NA	NA	NA	0	0	0	0	0	0	0	0	0	0	0	0	0	0	0
XLOC_000355	TMBIM4	N	15	3	3	3	3	-0.0333656	0.515173	0.723751	Normal	-0.0580235	0.271312	0.424914	Normal	-0.0923228	0.0904107	0.162844	Normal	-0.157113	0.0997446	0.304233	Normal	88.43	88.99	91.8	90.35	85.17	87.95	86.78	84.08	82.05	82.38	81.62	74.62	63.78	87.6	88.73
XLOC_000356	LLPH	N	15	3	3	3	3	0.0095033	0.902632	0.955397	Normal	-0.0109164	0.891293	0.937153	Normal	-0.0746183	0.34716	0.482661	Normal	0.104856	0.347331	0.627581	Normal	61.97	59.28	62.8	64.65	63.85	59.35	56.1	63.13	59.05	53.96	55.7	53.79	76.92	60.02	55.75
XLOC_000357	WIF1	N	15	3	3	3	3	-0.184737	7.61034e-06	8.10747e-05	Normal	-0.262089	6.28117e-08	4.3852e-07	Normal	-0.138067	0.000587539	0.00184148	Normal	-0.222907	0.000143279	0.00168802	Normal	175.57	170.64	181.31	148.66	157.34	158.36	138.82	138.23	152.83	154.29	148.09	151.83	148.88	152.82	147.93
XLOC_000358	LOC119042294	N	0	0	0	0	0	NA	NA	NA	NA	NA	NA	NA	NA	NA	NA	NA	NA	NA	NA	NA	NA	0	0	0	0	0	0	0	0	0	0	0	0	0	0	0
XLOC_000359	GNS	N	15	3	3	3	3	0.230929	1.02338e-15	3.71241e-14	Normal	0.494747	8.70464e-57	4.2002e-55	Normal	0.631198	5.34994e-104	3.47154e-102	Normal	0.282343	2.11774e-06	3.98164e-05	Normal	216.01	211.71	216.29	251.39	255.26	258.91	295.73	303.84	296.58	317.98	329.27	318.42	235.35	275.48	276.4
XLOC_000360	LOC119047790	N	0	0	0	0	0	NA	NA	NA	NA	NA	NA	NA	NA	NA	NA	NA	NA	NA	NA	NA	NA	0	0	0	0	0	0	0	0	0	0	0	0	0	0	0
XLOC_000361	PFDN5	N	0	0	0	0	0	NA	NA	NA	NA	NA	NA	NA	NA	NA	NA	NA	NA	NA	NA	NA	NA	0	0	0	0	0	0	0	0	0	0	0	0	0	0	0
XLOC_000362	CUNH12orf56	N	0	0	0	0	0	NA	NA	NA	NA	NA	NA	NA	NA	NA	NA	NA	NA	NA	NA	NA	NA	0	0	0	0	0	0	0	0	0	0	0	0	0	0	0
XLOC_000363	KICS2	N	15	3	3	3	3	-0.0170696	0.894997	0.951614	Normal	0.0355374	0.781897	0.869648	Normal	0.237145	0.0587431	0.113054	Normal	-0.0695055	0.62926	0.832048	Normal	5.96	4.66	6.88	5.73	6.96	4.58	6.81	4.8	5.62	6.02	6.73	6.03	4.89	5.66	4.34
XLOC_000365	AVPR1A	N	0	0	0	0	0	NA	NA	NA	NA	NA	NA	NA	NA	NA	NA	NA	NA	NA	NA	NA	NA	0	0	0	0.02	0	0.06	0.01	0	0	0.03	0.01	0	0	0	0
XLOC_000367	RPL10A	N	0	0	0	0	0	NA	NA	NA	NA	NA	NA	NA	NA	NA	NA	NA	NA	NA	NA	NA	NA	0	0	0	0	0	0	0	0	0	0	0	0	0	0	0
XLOC_000368	PPM1H	N	15	3	3	3	3	0.0860393	0.254488	0.473692	Normal	0.0689735	0.363362	0.525407	Normal	0.0906194	0.204851	0.320237	Normal	0.0749554	0.395464	0.66864	Normal	9.01	10	10.07	11.38	9.78	9.86	9.21	10.52	10.17	9.76	9.77	9.86	9.2	10.36	11.18
XLOC_000369	FABP5	N	0	0	0	0	0	NA	NA	NA	NA	NA	NA	NA	NA	NA	NA	NA	NA	NA	NA	NA	NA	0	0	0	0	0	0	0	0	0	0	0	0	0	0	0
XLOC_000370	TAFA2	N	1	0	0	1	0	-0.324805	0.772155	NA	Normal	0.53926	0.576127	0.719706	Normal	0.998579	0.275354	0.404637	Normal	-0.19451	0.858594	NA	Normal	0.23	0.08	0.09	0.16	0.1	0.05	0.24	0.1	0.21	0.1	2.01	0.21	0.09	0.03	0.22
XLOC_000373	KARS1	N	0	0	0	0	0	NA	NA	NA	NA	NA	NA	NA	NA	NA	NA	NA	NA	NA	NA	NA	NA	0	0	0	0	0	0	0	0	0	0	0	0	0	0	0
XLOC_000374	LRIG3	N	15	3	3	3	3	0.158867	0.254747	0.473948	Normal	-0.0114681	0.935931	0.964438	Normal	-0.0961822	0.507392	0.640078	Normal	-0.00404553	0.977917	0.992222	Normal	3.19	3.83	4.24	4.25	3.75	4.68	3.64	3.97	3.37	3.16	3.63	3.21	3.55	4.11	3.64
XLOC_000376	CTDSP2	N	15	3	3	3	3	0.0413143	0.252289	0.471258	Normal	-0.0189149	0.635125	0.766473	Normal	0.425653	4.84504e-32	9.31226e-31	Normal	0.0303652	0.598073	0.81293	Normal	132.58	137.27	129.83	134.15	129.97	134.4	122.48	129.31	119.21	160.36	161.82	164.93	125.64	139.82	129.28
XLOC_000377	AVIL	N	0	0	0	0	0	-0.53522	0.551648	NA	Normal	-1.39069	0.170796	0.298387	Normal	-1.10698	0.255971	0.381796	Normal	-0.753291	0.39627	NA	Normal	0.12	0.13	0.15	0.03	0.04	0.15	0.03	0.04	0.06	0.03	0.07	0.07	0.03	0.1	0.12
XLOC_000378	METTL1	N	15	3	3	3	3	-0.251115	0.0235622	0.0852552	Normal	-0.24049	0.0241732	0.0595011	Normal	-0.209374	0.0507597	0.0998378	Normal	-0.161502	0.15768	0.406897	Normal	15.97	17.19	17.54	13.6	16.14	12.62	14.01	13.15	13.79	12.48	12.97	14.57	16.31	14.01	14.54
XLOC_000379	CDK4	N	15	3	3	3	3	-0.168413	3.81758e-05	0.000352659	Normal	-0.37735	6.27673e-15	8.29215e-14	Normal	-0.458473	2.70153e-23	3.75169e-22	Normal	-0.126804	0.0639292	0.227584	Normal	147.73	145.74	151.36	131.38	134.58	129.95	111.55	106.14	116.94	101.12	99.04	106.58	143.17	127.3	134.18
XLOC_000380	AGAP2	N	0	0	0	0	0	0.0126094	0.966064	0.985644	Normal	0.0124763	0.967114	0.981016	Normal	0.375237	0.181701	0.291674	Normal	-0.0909873	0.758711	0.899851	Normal	0.86	0.65	0.62	0.75	0.67	0.55	0.87	0.5	0.73	0.68	0.94	0.93	0.55	0.63	0.77
XLOC_000381	B4GALNT1	N	15	3	3	3	3	-0.241603	0.0267005	0.0937569	Normal	-0.393293	0.000737764	0.00269221	Normal	0.448074	6.41101e-06	2.72357e-05	Normal	-0.260858	0.0232707	0.111434	Normal	11.94	13	12.01	11.22	9.89	10.25	8.79	8.36	10.32	16	14.76	16.81	10.27	9.73	10.75
XLOC_000382	DCTN2	N	15	3	3	3	3	-0.145107	0.000831904	0.00532434	Normal	-0.17075	7.00906e-05	0.000313533	Normal	-0.164189	0.000187739	0.000639088	Normal	-0.109058	0.0703545	0.243093	Normal	177.58	172.78	174.7	157.67	151.42	165.17	150.43	151.74	153.12	142.7	148.37	151.84	162.97	161.58	157.47
XLOC_000383	DDIT3	N	15	3	3	3	3	-0.00454802	0.973708	0.989357	Normal	0.20414	0.129406	0.23956	Normal	0.170614	0.221591	0.340549	Normal	-0.00234896	0.987643	0.996148	Normal	18.54	18.7	16.42	17.2	18.71	17.03	19.52	20.93	18.53	16.78	18.81	21.23	19.44	14.77	18.02
XLOC_000384	ARHGAP9	N	15	3	3	3	3	-0.12872	0.236627	0.45201	Normal	-0.0125652	0.907051	0.946675	Normal	-0.0674292	0.567495	0.690811	Normal	-0.0758484	0.5099	0.757529	Normal	8.21	9.38	9.36	8.19	8.49	8.14	8.98	8.73	8.48	7.65	7.4	9.45	8.48	8.86	8.24
XLOC_000385	R3HDM2	N	15	3	3	3	3	0.0827832	0.0456891	0.142213	Normal	0.200688	2.01369e-06	1.15089e-05	Normal	0.308554	6.51304e-13	5.26246e-12	Normal	0.0609966	0.360111	0.637987	Normal	59.76	61.09	61.07	63.19	65.48	64.96	68.3	69.27	66.93	69	74.06	70.38	56.18	67.47	65.84
XLOC_000386	STAC3	N	0	0	0	0	0	0.239697	0.879039	NA	Normal	1.71139	0.153799	0.274925	Normal	0.814247	0.560474	0.684376	Normal	-1.0379	0.590191	NA	Normal	0.23	0	0.19	0.41	0.13	0	0.12	0.7	0.47	0.11	0.41	0.13	0	0	0.2
XLOC_000387	NDUFA4L2	N	15	3	3	3	3	-0.352974	0.153084	0.339132	Normal	-0.567351	0.0281506	0.0678612	Normal	-0.821068	0.00275695	0.00756562	Normal	-0.505569	0.0693337	0.240664	Normal	4.65	5.94	4.98	3.96	3.92	4.3	3.68	3.66	2.91	3.43	2.36	2.59	4.16	2.21	4.56
XLOC_000388	STAT6	N	15	3	3	3	3	0.249609	1.67295e-06	2.03122e-05	Normal	0.604602	4.42765e-34	1.32442e-32	Normal	0.48176	1.30953e-21	1.67431e-20	Normal	0.231418	0.000652329	0.00629737	Normal	38.48	36.45	36.33	42.3	45.86	44.56	54.41	55.6	55.68	48.49	51.1	47.67	40.43	44.86	44.99
XLOC_000389	NA	N	1	0	1	0	0	0.829442	0.658542	NA	Normal	0.846267	0.661419	NA	Normal	NA	NA	NA	NA	-1.00352	0.695116	NA	Normal	0.6	0	0.61	0.69	0.66	0.69	0	0.67	1.37	0	0	0	0	0.42	0
XLOC_000390	NEMP1	N	15	3	3	3	3	-0.0993221	0.254063	0.473281	Normal	-0.112082	0.190001	0.323265	Normal	-0.421529	1.39313e-05	5.6609e-05	Normal	-0.0265615	0.778291	0.909756	Normal	13.98	13.7	13.91	14.79	12.39	11.81	13.77	12.76	13.55	11.66	10.03	9.29	12.65	15.26	14.59
XLOC_000391	MYO1A	N	0	0	0	0	0	-0.0611373	0.916865	0.961246	Normal	-0.911079	0.175544	0.304511	Normal	-1.3459	0.0628682	0.119875	Normal	0.195183	0.712549	0.879262	Normal	0.19	0.28	0.23	0.25	0.31	0.11	0.13	0.16	0.06	0.11	0.07	0.08	0.25	0.29	0.23
XLOC_000392	TAC3	N	0	0	0	0	0	NA	NA	NA	NA	NA	NA	NA	NA	NA	NA	NA	NA	NA	NA	NA	NA	0	0	0	0	0	0	0.14	0	0	0	0	0	0	0	0
XLOC_000393	RDH16	N	15	3	3	3	3	-0.0716531	0.326447	0.553302	Normal	-0.142067	0.0592425	0.127114	Normal	-0.179377	0.0234811	0.0509319	Normal	-0.136453	0.135699	0.36913	Normal	9.11	10.36	9.55	9.92	8.62	9.01	9.69	8.53	8.67	9.88	9.7	8.12	7.56	9.8	10.82
XLOC_000394	RDH16	N	15	3	3	3	3	0.24123	0.0998065	0.251942	Normal	0.476262	0.000589713	0.00219883	Normal	0.604904	8.46225e-06	3.53961e-05	Normal	0.333492	0.0218822	0.106479	Normal	6.42	8.02	7.26	7.72	8.03	10.12	9.85	9.42	9.83	10.4	10.8	10.87	9.61	8.98	8.56
XLOC_000395	SDR9C7	N	0	0	0	0	0	1.02624	0.495058	NA	Normal	1.48473	0.284671	0.439982	Normal	1.77445	0.202451	0.31753	Normal	0.996819	0.50587	NA	Normal	0.04	0.03	0.06	0.04	0.07	0.21	0.12	0.13	0.04	0.21	0	0.26	0.04	0.05	0.24
XLOC_000396	SNRPF	N	0	0	0	0	0	NA	NA	NA	NA	NA	NA	NA	NA	NA	NA	NA	NA	NA	NA	NA	NA	0	0	0	0	0	0	0	0	0	0	0	0	0	0	0
XLOC_000397	PRIM1	N	15	3	3	3	3	-0.14857	0.0328705	0.11032	Normal	-0.268792	0.000907001	0.00323562	Normal	-0.716953	3.18698e-20	3.82151e-19	Normal	-0.0617948	0.445634	0.711149	Normal	35.39	33.49	32.88	31.96	29.96	29.8	29.73	24.62	29.74	19.63	18.84	19.3	32.27	31.85	33.81
XLOC_000398	NACA	N	15	3	3	3	3	-0.213991	3.8701e-10	8.31286e-09	Normal	-0.328847	1.51466e-17	2.41244e-16	Normal	-0.244127	8.17401e-12	6.05719e-11	Normal	-0.19816	0.00233951	0.0184878	Normal	910.51	881.88	869.97	758.5	753.9	761.36	711.52	681.48	668.32	723	697.49	698.85	805.61	740	718.84
XLOC_000399	RPS14	N	0	0	0	0	0	0.3114	0.884516	NA	Normal	0.245937	0.913481	NA	Normal	-0.567435	0.819668	NA	Normal	-0.20051	0.93316	NA	Normal	0.44	0.39	0	0.5	0	0.5	0.94	0	0	0.52	0	0	0	0.61	0
XLOC_000400	PTGES3	N	15	3	3	3	3	0.338251	2.47048e-19	1.10627e-17	Normal	0.7843	1.33045e-86	8.62563e-85	Normal	0.619085	1.99069e-57	6.9674e-56	Normal	0.452486	6.78808e-13	2.81241e-11	Normal	355.54	329.16	344.24	430.68	431.64	437.52	576.89	572.13	579.59	495.79	498.92	502.17	482.04	453.76	453.43
XLOC_000401	ATP5F1B	N	15	3	3	3	3	-0.212056	6.40999e-13	1.84479e-11	Normal	-0.374994	1.98935e-28	5.06526e-27	Normal	-0.404801	1.98945e-37	4.50236e-36	Normal	-0.208194	0.000162733	0.00189591	Normal	628.18	615.15	611.26	541.68	532.83	526.88	474.23	457.09	465.99	442.78	438.43	445.75	542.56	526.71	523.44
XLOC_000402	BAZ2A	N	15	3	3	3	3	0.24506	9.12436e-10	1.87163e-08	Normal	0.323846	2.53228e-11	2.55083e-10	Normal	0.328732	1.38278e-13	1.1661e-12	Normal	0.0934707	0.278004	0.558919	Normal	44.23	49.44	45.52	55.21	54.86	55.67	59.06	58.92	52.76	57.85	55.96	52.11	40.74	54.11	54.43
XLOC_000403	GLS2	N	10	3	2	0	2	-0.558825	0.0337835	0.112868	Normal	-0.781037	0.00459484	0.0138855	Normal	-1.21568	5.38197e-05	0.000200576	Normal	-0.464901	0.0805823	0.264682	Normal	2.03	1.52	2.05	1.28	1.3	1.17	1.01	1.21	0.93	0.68	0.67	0.91	1.6	1.37	0.99
XLOC_000404	MIP	N	0	0	0	0	0	-0.0548747	0.968795	NA	Normal	-0.0478234	0.973702	0.984288	Normal	-1.92991	0.310834	NA	Normal	-0.486066	0.74805	NA	Normal	0.11	0.05	0.1	0.06	0.06	0.12	0.06	0	0.19	0	0.05	0	0.05	0.12	0
XLOC_000405	TIMELESS	N	15	3	3	3	3	-0.0493836	0.543043	0.743533	Normal	-0.0527674	0.516595	0.670612	Normal	-0.646582	1.27398e-13	1.07683e-12	Normal	-0.0454125	0.610571	0.820603	Normal	15.41	13.43	14.93	13.93	13.27	15.29	14.12	12.94	14.39	8.67	8.58	9.25	13.49	14.15	15
XLOC_000406	APOF	N	0	0	0	0	0	NA	NA	NA	NA	NA	NA	NA	NA	NA	NA	NA	NA	NA	NA	NA	NA	0	0	0	0	0	0	0	0	0	0	0	0	0	0	0
XLOC_000407	STAT2	N	15	3	3	3	3	3.44844	0	0	Up	4.28148	0	0	Up	4.08945	0	0	Up	3.50619	0	0	Up	19.12	19.84	20.05	207.81	219.62	216.73	367.67	388.02	366.75	318.49	319.02	314.4	209.85	229.29	224.94
XLOC_000408	PAN2	N	15	3	3	3	3	0.0612708	0.311532	0.538359	Normal	0.134108	0.0255078	0.0623067	Normal	-0.0658536	0.28262	0.412222	Normal	-0.09964	0.18702	0.44732	Normal	18.75	18.89	18.72	19.72	20.47	18.81	20.05	20.17	20.29	17.46	16.86	16.66	16.98	17	18.74
XLOC_000409	CNPY2	N	15	3	3	3	3	0.0204746	0.754942	0.881534	Normal	0.0850671	0.20315	0.340131	Normal	0.0736034	0.267333	0.395006	Normal	0.113973	0.174058	0.429421	Normal	110.07	96.41	101.72	101.16	106.23	103.47	103.84	106.6	107.81	106.64	99.17	100.87	115.83	105.02	106.12
XLOC_000410	CS	N	15	3	3	3	3	-0.113733	0.00120844	0.00730595	Normal	-0.178671	8.13154e-06	4.23767e-05	Normal	-0.227405	2.24715e-09	1.36457e-08	Normal	-0.186699	0.00130902	0.0114453	Normal	225.69	215.88	229.05	206.83	206.34	207.58	193.72	188.03	197.42	177.43	183.14	182.01	184.08	199.55	204.49
XLOC_000411	ANKRD52	N	15	3	3	3	3	0.0816798	0.141667	0.321385	Normal	-0.0189771	0.743404	0.843342	Normal	0.047426	0.377112	0.515122	Normal	-0.137412	0.548531	0.784308	Normal	41.7	42.03	45.28	46.28	47.92	42.3	43.54	42.5	38.2	43.86	42.36	40.16	26.79	45.04	45.29
XLOC_000412	RNF41	N	15	3	3	3	3	-0.203451	0.00427147	0.0217191	Normal	-0.251198	0.000534434	0.00201106	Normal	-0.113198	0.111879	0.195321	Normal	-0.185203	0.0231426	0.111154	Normal	33.2	36.62	30.64	30.54	27.29	29.34	28.89	26.12	27.23	29.05	28.5	30.55	29.15	29.9	29.72
XLOC_000413	SMARCC2	N	15	3	3	3	3	0.118159	0.00146153	0.00865778	Normal	0.259186	2.62487e-11	2.63867e-10	Normal	0.289944	6.87524e-13	5.5429e-12	Normal	0.105508	0.083593	0.271285	Normal	65.78	68.3	67.6	74.96	72.29	73.29	79.09	80.57	78.12	76.45	80.18	79.87	64.68	76.29	74.27
XLOC_000414	RPLP1	N	0	0	0	0	0	NA	NA	NA	NA	NA	NA	NA	NA	NA	NA	NA	NA	NA	NA	NA	NA	0	0	0	0	0	0	0	0	0	0	0	0	0	0	0
XLOC_000415	PMEL	N	15	3	3	3	3	-0.232698	0.0235372	0.0852321	Normal	-0.200538	0.0554319	0.120111	Normal	-0.6423	2.58352e-08	1.419e-07	Normal	-0.272482	0.0190184	0.095857	Normal	14.91	13.51	14.98	11.96	12.29	12.67	11.45	12.48	12.96	7.67	9.33	9.28	10.87	11.34	13.6
XLOC_000416	PYM1	N	15	3	3	3	3	-0.181466	0.0932336	0.240785	Normal	-0.0232885	0.820719	0.893514	Normal	-0.0694007	0.506645	0.639465	Normal	-0.0483357	0.680004	0.860665	Normal	32.47	31.19	31.92	25.33	30.62	26.63	30.93	28.73	30.5	30.6	26.88	28.48	33.63	27.56	28.38
XLOC_000417	MMP19	N	15	3	3	3	3	0.340516	8.2877e-09	1.51742e-07	Normal	0.696328	2.99155e-36	9.61282e-35	Normal	0.408654	5.7877e-13	4.6945e-12	Normal	0.350949	2.27535e-06	4.2545e-05	Normal	59.15	66.76	67.53	76.11	85.27	80.64	100.9	105.7	100.99	82.27	84.64	79.16	77.82	85.2	85.42
XLOC_000418	DNAJC14	N	15	3	3	3	3	0.0773005	0.147954	0.33108	Normal	0.231283	3.16925e-05	0.000149926	Normal	0.165137	0.00212616	0.00596406	Normal	0.0791216	0.266004	0.546817	Normal	35.74	36.24	34.48	37.19	36.85	38.6	39.31	42.83	40.16	36.82	38.32	38.01	36.87	39.46	35.86
XLOC_000419	SARNP	N	15	3	3	3	3	-0.17242	0.018983	0.0718938	Normal	-0.187945	0.0137829	0.0366872	Normal	-0.153198	0.0308987	0.0647142	Normal	-0.0151294	0.861664	0.947205	Normal	197.92	165.2	179.72	171.25	153.29	149.88	149.45	150.17	161.59	160.37	159.03	151.88	179.73	165.51	165.23
XLOC_000420	CD63	N	15	3	3	3	3	-0.107574	0.00112715	0.00687743	Normal	-0.0411431	0.239434	0.386333	Normal	0.0351168	0.296762	0.428348	Normal	-0.0186613	0.766292	0.903106	Normal	686.77	680.92	683.02	629.92	622.81	640.69	653.19	653.18	634.23	674.75	651.75	660.6	698.67	650.09	632.02
XLOC_000421	ITGA7	N	15	3	3	3	3	-0.339601	0.0698606	0.19519	Normal	-0.512514	0.0071366	0.0205456	Normal	-0.949584	5.11335e-06	2.19518e-05	Normal	-0.570783	0.00290772	0.0220073	Normal	2.21	3.15	2.47	1.86	2.01	2.32	1.74	1.95	1.7	1.44	1.12	1.31	1.64	1.83	1.77
XLOC_000422	LOC119046216	N	0	0	0	0	0	NA	NA	NA	NA	NA	NA	NA	NA	NA	NA	NA	NA	NA	NA	NA	NA	0	0	0	0	0	0	0	0	0	0	0	0	0	0	0
XLOC_000423	LOC119046217	N	0	0	0	0	0	NA	NA	NA	NA	NA	NA	NA	NA	NA	NA	NA	NA	NA	NA	NA	NA	0	0	0	0	0	0	0	0	0	0	0	0	0	0	0
XLOC_000424	LOC128626855	N	0	0	0	0	0	NA	NA	NA	NA	NA	NA	NA	NA	NA	NA	NA	NA	NA	NA	NA	NA	0	0	0	0	0	0	0	0	0	0	0	0	0	0	0
XLOC_000425	TESPA1	N	15	3	3	3	3	0.329957	0.127168	0.297957	Normal	-0.201455	0.363617	0.525725	Normal	-0.0275039	0.898596	0.93761	Normal	-0.151883	0.484685	0.73982	Normal	3.37	2.67	3.08	4.29	2.73	3.91	2.66	2.36	2.61	2.64	2.53	2.99	2.24	2.52	4.38
XLOC_000426	LACRT	N	0	0	0	0	0	NA	NA	NA	NA	NA	NA	NA	NA	NA	NA	NA	NA	NA	NA	NA	NA	0	0	0	0	0	0	0	0	0	0	0	0	0	0	0
XLOC_000427	PPP1R1A	N	15	3	3	3	3	-0.125753	0.0310012	0.105331	Normal	-0.152283	0.0240972	0.0593412	Normal	0.319655	2.53581e-07	1.26403e-06	Normal	-0.0107	0.896298	0.963444	Normal	87.99	81.52	93.2	79.96	77	83.75	77.96	69.84	83.06	98.08	100.75	111.57	93.73	82.73	82.17
XLOC_000428	GTSF1	N	0	0	0	0	0	NA	NA	NA	NA	NA	NA	NA	NA	NA	NA	NA	NA	NA	NA	NA	NA	0	0	0	0	0	0	0	0	0	0	0	0	0	0	0
XLOC_000429	ITGA5	N	15	3	3	3	3	-0.0835075	0.00780133	0.0354875	Normal	-0.336574	1.26215e-20	2.39061e-19	Normal	-0.0188854	0.549976	0.675921	Normal	-0.288722	2.88955e-06	5.27983e-05	Normal	634.45	691.96	662.01	619.86	630.77	632.48	499.48	529.75	512.42	624.24	621.76	616.06	491.5	568.96	569.4
XLOC_000430	ZNF385A	N	15	3	3	3	3	-0.0644719	0.469659	0.686511	Normal	-0.165819	0.0752828	0.154481	Normal	-0.125221	0.184162	0.29454	Normal	-0.166022	0.0890002	0.283052	Normal	15.86	16.1	16.1	23.68	17.67	17.78	21.88	15.31	13.18	13.51	16.63	15.35	14.17	19.81	13.89
XLOC_000431	GPR84	N	0	0	0	0	0	NA	NA	NA	NA	NA	NA	NA	NA	NA	NA	NA	NA	NA	NA	NA	NA	0	0	0.13	0	0	0	0	0	0	0	0	0.15	0	0	0
XLOC_000432	NFE2	N	0	0	0	0	0	-0.995213	0.294105	NA	Normal	3.02298e-05	0.99997	0.99997	Normal	-0.958739	0.30869	0.441912	Normal	-0.680335	0.433699	0.701043	Normal	0.29	0.21	0.07	0.13	0.12	0.04	0.11	0.28	0.17	0.08	0.07	0.12	0.17	0.11	0.07
XLOC_000433	CBX5	N	15	3	3	3	3	-0.10153	0.00211646	0.0119531	Normal	-0.151155	6.27244e-05	0.000282731	Normal	-0.409761	3.89077e-30	7.05293e-29	Normal	-0.220034	0.0153619	0.0818921	Normal	107.4	108.79	105.08	100.62	97.56	98.35	93.6	96.84	89.01	77.75	74.78	75.14	75.68	100.55	101.12
XLOC_000434	SMUG1	N	15	3	3	3	3	-0.0520923	0.441706	0.663771	Normal	0.00300344	0.965123	0.98031	Normal	-0.0487206	0.473819	0.609522	Normal	0.00787648	0.926547	0.97634	Normal	44.59	42.85	42.41	37.61	41.26	40.63	42.93	42.05	41.64	39.53	38.08	39.07	45.66	38.87	43.57
XLOC_000435	LOC119043536	N	15	3	3	3	3	1.53293	4.58437e-07	6.24325e-06	Normal	2.98376	3.05921e-34	9.18824e-33	Up	2.37357	1.48324e-18	1.64661e-17	Up	1.43557	3.72633e-06	6.66502e-05	Normal	1.38	1.87	1.82	4.68	4.59	5.38	11.73	14.34	13.16	8.51	9.44	6.94	3.75	5.09	4.64
XLOC_000436	CALCOCO1	N	15	3	3	3	3	0.0494562	0.305795	0.532173	Normal	0.195547	0.000497684	0.00188871	Normal	0.501234	5.19022e-27	8.33675e-26	Normal	0.0598013	0.364356	0.642502	Normal	54.02	55.17	51.06	55.58	54.56	56.36	56.06	64.5	58.43	71.4	71.55	71.96	52.35	57.48	56.36
XLOC_000437	ATP5MC2	N	15	3	3	3	3	-0.272772	2.58552e-11	6.20994e-10	Normal	-0.278832	2.34389e-08	1.72045e-07	Normal	-0.273076	3.5444e-10	2.30709e-09	Normal	-0.258886	1.40941e-05	0.000220317	Normal	375.09	393.68	382.29	310.72	322.14	312.97	293.63	301.7	327.34	290.83	307.19	301.56	315.32	305.91	316
XLOC_000438	NA	N	2	2	0	0	0	NA	NA	NA	NA	NA	NA	NA	NA	NA	NA	NA	NA	NA	NA	NA	NA	0	0	0	1.47	0	2.97	0	0	0	0	0	0	0	0	0
XLOC_000439	ATF7	N	15	3	3	3	3	0.0942126	0.116235	0.280552	Normal	0.186702	0.0017022	0.00571294	Normal	0.171982	0.00502224	0.0129828	Normal	-0.0774905	0.759987	0.900285	Normal	20.86	23.75	19.42	24.83	20.49	22.88	24.92	24.05	20.51	21.44	23.63	22.44	14.32	20.99	24.49
XLOC_000440	NPFF	N	0	0	0	0	0	NA	NA	NA	NA	NA	NA	NA	NA	NA	NA	NA	NA	NA	NA	NA	NA	0.49	0	0	0	0	0	0	0	0	0	0.5	0	0	0	0
XLOC_000441	MAP3K12	N	15	3	3	3	3	-0.0306773	0.693676	0.844091	Normal	-0.205062	0.0121777	0.0328782	Normal	-0.179693	0.0235967	0.0511523	Normal	-0.161293	0.0693314	0.240664	Normal	15.5	15.04	15.12	15.52	15.73	13.51	12.93	12.03	13.47	12.54	12.63	12.03	13.8	13.07	13.36
XLOC_000442	LOC119041865	N	0	0	0	0	0	NA	NA	NA	NA	NA	NA	NA	NA	NA	NA	NA	NA	NA	NA	NA	NA	0	0	0	0	0	0	0	0	0	0	0	0	0	0	0
XLOC_000443	LOC119041865	N	0	0	0	0	0	NA	NA	NA	NA	NA	NA	NA	NA	NA	NA	NA	NA	NA	NA	NA	NA	0	0	0	0	0	0	0	0	0	0	0	0	0	0	0
XLOC_000444	SP7	N	0	0	0	0	0	NA	NA	NA	NA	NA	NA	NA	NA	NA	NA	NA	NA	NA	NA	NA	NA	0	0	0	0	0	0	0	0	0	0	0	0	0	0	0
XLOC_000445	AAAS	N	15	3	3	3	3	-0.0893751	0.157672	0.345872	Normal	-0.111695	0.104729	0.202222	Normal	-0.323382	9.76287e-07	4.53796e-06	Normal	-0.0937389	0.217056	0.489968	Normal	48.82	47.93	49.75	46	44.58	47.11	41.64	43.42	47.37	38.01	36.91	35.97	45.85	44.63	45.78
XLOC_000446	RARG	N	15	3	3	3	3	0.234733	0.123376	0.291766	Normal	0.486661	0.000529584	0.00199536	Normal	0.396582	0.00766469	0.0189039	Normal	0.113276	0.474314	0.732095	Normal	4.09	4.79	4.68	5.4	4.51	6.06	5.77	6.45	6.38	4.8	6.32	5.72	4	5.24	5.31
XLOC_000447	ITGB7	N	0	0	0	0	0	-0.529882	0.424795	0.649435	Normal	-0.0163143	0.978707	0.987632	Normal	-0.207928	0.750411	0.834986	Normal	-0.296129	0.633436	0.83471	Normal	0.34	0.21	0.2	0.13	0.17	0.25	0.2	0.37	0.21	0.18	0.36	0.1	0.26	0.22	0.16
XLOC_000448	CSAD	N	15	3	3	3	3	-0.00103536	0.98843	0.995061	Normal	0.1064	0.153687	0.274791	Normal	0.1729	0.0243878	0.0526416	Normal	0.078264	0.385341	0.660107	Normal	31.03	33.56	32.04	31.22	34.16	31.3	31.08	35.12	35.63	31.19	34.4	37.63	36.94	32.98	31.49
XLOC_000449	SPRYD3	N	15	3	3	3	3	0.285534	3.11856e-06	3.60737e-05	Normal	0.290097	3.82044e-06	2.09562e-05	Normal	0.288687	4.15152e-06	1.7954e-05	Normal	0.310729	1.97359e-05	0.000295952	Normal	31.45	32.14	33.28	39.64	42.45	35.98	39.61	38.11	38.88	37.33	36.04	38.78	39.78	41.24	40.61
XLOC_000450	LOC119043500	N	0	0	0	0	0	NA	NA	NA	NA	2.17219	0.284252	NA	Normal	NA	NA	NA	NA	NA	NA	NA	NA	0	0	0.22	0	0	0.26	0.49	0	0.52	0	0	0.26	0	0	0
XLOC_000451	EIF2S3	N	0	0	0	0	0	NA	NA	NA	NA	NA	NA	NA	NA	NA	NA	NA	NA	NA	NA	NA	NA	0	0	0	0	0	0	0	0	0	0	0	0	0	0	0
XLOC_000452	KRT8	N	15	3	3	3	3	0.0616883	0.0366035	0.119674	Normal	0.018038	0.578907	0.721995	Normal	0.462601	2.44891e-51	7.529e-50	Normal	0.0470436	0.408623	0.680755	Normal	612.44	647.64	627.63	652.77	660.58	659.09	618.25	630.35	619.93	844.87	815.18	806.75	666.51	632.22	636.27
XLOC_000453	KRT78	N	0	0	0	0	0	NA	NA	NA	NA	NA	NA	NA	NA	NA	NA	NA	NA	NA	NA	NA	NA	0	0	0	0	0	0	0	0	0	0	0	0	0	0	0
XLOC_000454	LOC119043493	N	0	0	0	0	0	NA	NA	NA	NA	NA	NA	NA	NA	NA	NA	NA	NA	NA	NA	NA	NA	0	0	0	0	0	0	0	0	0	0	0	0	0	0	0
XLOC_000455	KRT77	N	0	0	0	0	0	NA	NA	NA	NA	NA	NA	NA	NA	NA	NA	NA	NA	NA	NA	NA	NA	0	0	0	0	0	0	0	0	0	0	0	0	0	0	0
XLOC_000456	KRT2	N	0	0	0	0	0	NA	NA	NA	NA	NA	NA	NA	NA	NA	NA	NA	NA	NA	NA	NA	NA	0	0	0	0	0	0	0	0	0	0	0	0	0	0	0
XLOC_000457	KRT72	N	0	0	0	0	0	NA	NA	NA	NA	NA	NA	NA	NA	NA	NA	NA	NA	NA	NA	NA	NA	0	0	0	0	0	0	0	0	0	0	0	0	0	0	0
XLOC_000458	LOC119041776	N	0	0	0	0	0	NA	NA	NA	NA	NA	NA	NA	NA	NA	NA	NA	NA	NA	NA	NA	NA	0	0	0	0	0	0	0	0	0	0	0	0	0	0	0
XLOC_000459	LOC119043492	N	0	0	0	0	0	NA	NA	NA	NA	NA	NA	NA	NA	NA	NA	NA	NA	NA	NA	NA	NA	0	0	0	0	0	0	0	0	0	0	0	0	0	0	0
XLOC_000460	KRT5	N	0	0	0	0	0	0.509243	0.668237	NA	Normal	-0.00341564	0.997943	0.999165	Normal	-0.66373	0.654385	0.760907	Normal	-0.1363	0.918345	NA	Normal	0.1	0.06	0.03	0.16	0.04	0.08	0.13	0	0.08	0.04	0	0.14	0.07	0.13	0
XLOC_000461	KRT6A	N	0	0	0	0	0	NA	NA	NA	NA	NA	NA	NA	NA	NA	NA	NA	NA	NA	NA	NA	NA	0	0	0	0	0	0	0	0	0.05	0	0	0	0	0	0
XLOC_000462	KRT6A	N	0	0	0	0	0	1.06962	0.0887408	0.232086	Normal	1.62021	0.00397817	0.0122225	Normal	1.19912	0.0574601	0.111007	Normal	1.58238	0.00466004	0.0323262	Normal	0.29	0.19	0.14	0.42	0.28	0.58	0.72	0.56	0.57	0.71	0.25	0.37	0.52	0.71	0.6
XLOC_000463	LOC119041769	N	0	0	0	0	0	NA	NA	NA	NA	NA	NA	NA	NA	NA	NA	NA	NA	NA	NA	NA	NA	0	0	0	0.04	0	0	0	0	0	0	0	0	0	0	0
XLOC_000464	KRT82	N	0	0	0	0	0	NA	NA	NA	NA	NA	NA	NA	NA	NA	NA	NA	NA	NA	NA	NA	NA	0	0	0	0	0	0	0	0	0	0	0	0	0	0	0
XLOC_000465	KRT84	N	0	0	0	0	0	NA	NA	NA	NA	NA	NA	NA	NA	NA	NA	NA	NA	NA	NA	NA	NA	0	0	0	0	0	0	0	0	0	0	0	0	0	0	0
XLOC_000466	LOC119041750	N	0	0	0	0	0	NA	NA	NA	NA	NA	NA	NA	NA	NA	NA	NA	NA	NA	NA	NA	NA	0	0	0	0	0	0	0	0	0	0	0	0	0	0.05	0
XLOC_000467	LOC119041744	N	13	3	3	1	3	0.128039	0.658505	0.821886	Normal	0.688524	0.00756855	0.0216663	Normal	-1.1904	0.00135559	0.00395459	Normal	0.511348	0.0531473	0.201348	Normal	1.73	2.07	1.69	2.16	2.27	1.62	3.03	2.87	2.75	0.55	0.76	1.04	2.54	2.78	2.43
XLOC_000468	LOC119041728	N	0	0	0	0	0	NA	NA	NA	NA	NA	NA	NA	NA	NA	NA	NA	NA	0.016635	0.994418	NA	Normal	0	0.08	0	0.06	0	0	0	0	0	0	0	0	0.05	0.04	0
XLOC_000469	LOC119041721	N	3	1	1	0	0	-0.0266121	0.94859	0.977736	Normal	-0.395711	0.396609	0.558341	Normal	-1.69003	0.00287927	0.00786156	Normal	-0.338926	0.419847	0.689289	Normal	1.3	0.53	0.89	0.97	1.25	0.64	0.34	1.09	0.57	0.15	0.5	0.24	0.7	0.71	0.87
XLOC_000470	LOC119042957	N	0	0	0	0	0	NA	NA	NA	NA	NA	NA	NA	NA	NA	NA	NA	NA	NA	NA	NA	NA	0	0	0	0	0	0	0	0	0	0	0	0	0	0	0
XLOC_000471	KRT80	N	15	3	3	3	3	-0.049573	0.354202	0.582474	Normal	-0.219365	0.000266927	0.0010745	Normal	0.187291	0.000564302	0.00177167	Normal	-0.138938	0.0795625	0.262842	Normal	63.65	70.33	76.31	67.82	67.45	68.48	58.84	56.02	61.89	78.45	74.56	74.1	56.59	66.1	68.28
XLOC_000472	FIGNL2	N	4	2	1	1	0	0.64496	0.0200273	0.0750101	Normal	0.521562	0.0714138	0.147965	Normal	0.546816	0.0577899	0.111468	Normal	0.322852	0.270701	0.551146	Normal	0.61	0.88	0.46	1.33	1.04	0.92	1.01	0.69	0.99	1.01	0.7	0.92	0.84	0.85	0.66
XLOC_000473	TMDD1	N	0	0	0	0	0	-0.306401	0.872325	NA	Normal	-1.20826	0.576008	NA	Normal	-0.241091	0.898802	NA	Normal	-0.569625	0.767786	NA	Normal	0.09	0.08	0.16	0.11	0.1	0	0	0.19	0	0.11	0	0.11	0.16	0	0.16
XLOC_000474	GALNT6	N	15	3	3	3	3	-0.0618027	0.581128	0.769959	Normal	0.068752	0.536793	0.688932	Normal	0.442899	1.99153e-05	7.89772e-05	Normal	-0.127404	0.340736	0.621701	Normal	6.28	5.92	6.08	5.43	6.27	5.78	5.68	6.52	6.55	7.36	7.87	8.27	4.34	6.34	6.02
XLOC_000475	RPL27A	N	0	0	0	0	0	NA	NA	NA	NA	NA	NA	NA	NA	NA	NA	NA	NA	NA	NA	NA	NA	0	0	0	0	0	0	0	0	0	0	0	0	0	0	0
XLOC_000476	BIN2	N	0	0	0	0	0	NA	NA	NA	NA	NA	NA	NA	NA	NA	NA	NA	NA	NA	NA	NA	NA	0	0	0	0	0	0	0	0	0	0	0	0	0	0	0
XLOC_000477	SMAGP	N	15	3	3	3	3	-0.367074	0.115869	0.280028	Normal	-0.0159382	0.943365	0.967896	Normal	-0.168379	0.472163	0.608192	Normal	-0.0425049	0.844107	0.939344	Normal	5.81	6.77	9.56	4.17	5.42	4.64	4.6	4.46	6.26	3.76	5.11	5.16	7.71	4.7	6.32
XLOC_000478	POU6F1	N	15	3	3	3	3	0.200785	0.126301	0.296874	Normal	0.227649	0.0846581	0.170203	Normal	-0.0577017	0.679691	0.780554	Normal	0.100956	0.470842	0.729546	Normal	3.15	3.79	3.02	3.89	3.83	3.63	3.96	3.52	3.4	2.77	3.2	2.72	3.68	3.36	3.42
XLOC_000479	TFCP2	N	15	3	3	3	3	0.0923255	0.143767	0.324462	Normal	0.235367	0.000214711	0.000878483	Normal	0.210132	0.0013966	0.00406696	Normal	0.111496	0.144805	0.38529	Normal	29.65	29.16	27.6	31.12	30.29	29.76	32.47	33.47	33.27	32.79	31.77	29.45	29.78	31.07	29.19
XLOC_000480	CSRNP2	N	15	3	3	3	3	0.0819299	0.244825	0.462375	Normal	0.354241	1.42569e-07	9.54586e-07	Normal	0.260798	8.56028e-05	0.000308292	Normal	0.0743762	0.36398	0.642194	Normal	14.66	16.17	15.16	15.45	17.43	15.97	18.52	19.21	19.91	17.51	17.13	17.69	14.98	17.11	16.38
XLOC_000481	SLC11A2	N	15	3	3	3	3	-0.0230807	0.732042	0.868154	Normal	-0.061301	0.346525	0.507585	Normal	-0.308938	2.79914e-06	1.23747e-05	Normal	-0.0561239	0.46671	0.727361	Normal	25.3	25.14	23.04	22.3	24.83	25.46	23.83	22.97	22.2	19.05	18.59	18.71	22.39	23.51	24.88
XLOC_000482	FAM186A	N	0	0	0	0	0	NA	NA	NA	NA	NA	NA	NA	NA	NA	NA	NA	NA	NA	NA	NA	NA	0	0	0	0	0	0	0	0	0	0	0	0	0	0	0
XLOC_000483	LIMA1	N	15	3	3	3	3	-0.107665	0.0112107	0.0476644	Normal	-0.355906	1.00329e-14	1.30437e-13	Normal	-0.440219	2.19569e-22	2.91665e-21	Normal	-0.234837	9.8714e-05	0.00121661	Normal	65.22	63.07	63.9	61.11	59.91	57.84	49.29	47.99	49.66	46.36	44.18	43.81	52.07	55.15	56.06
XLOC_000484	CERS5	N	15	3	3	3	3	0.165188	0.00896352	0.0399084	Normal	0.384968	3.18764e-10	2.87278e-09	Normal	0.376715	1.96194e-10	1.30662e-09	Normal	0.220015	0.00380826	0.0274949	Normal	57.75	58.83	58.44	63.46	64.27	69.97	72.3	77.1	75.15	73.41	68.06	72.23	68.85	63.53	69.11
XLOC_000486	LOC119042781	N	0	0	0	0	0	2.18518	0.263535	NA	Normal	NA	NA	NA	NA	NA	NA	NA	NA	NA	NA	NA	NA	0	0	0.21	0.5	0.23	0.25	0	0	0.49	0	0	0	0	0	0
XLOC_000487	RACGAP1	N	15	3	3	3	3	-0.0984029	0.0635572	0.182242	Normal	-0.203985	0.000657901	0.00242847	Normal	-0.898987	3.96808e-47	1.11053e-45	Normal	-0.133681	0.0584486	0.214286	Normal	45.83	43.06	44.06	42.5	41.01	41.12	36.82	36.09	40.12	23.17	21.26	23.35	40.33	38.86	41.84
XLOC_000488	FAIM2	N	0	0	0	0	0	NA	NA	NA	NA	-2.2946	0.126625	0.235534	Normal	NA	NA	NA	NA	-3.5008	0.036268	NA	Normal	0	0.14	0.21	0	0	0	0.03	0.03	0	0	0	0	0	0.02	0
XLOC_000489	BCDIN3D	N	15	3	3	3	3	-0.137852	0.435429	0.658503	Normal	-0.072896	0.670848	0.791564	Normal	-0.103577	0.549772	0.675753	Normal	-0.0571306	0.742328	0.892142	Normal	6.57	6.37	5.72	5.38	5.05	6.54	6.12	5.39	5.81	5.7	5.72	5.02	6.41	5.46	5.95
XLOC_000490	NCKAP5L	N	15	3	3	3	3	0.0191469	0.717412	0.858736	Normal	0.0369613	0.495026	0.651956	Normal	0.107297	0.0479282	0.0948795	Normal	-0.00772756	0.909665	0.969309	Normal	24.7	26.05	26.22	27.16	25.41	25.88	25.88	25.31	26.25	25.32	27.08	26.24	24.97	25.08	26.54
XLOC_000491	FMNL3	N	15	3	3	3	3	-0.0138171	0.830957	0.920795	Normal	-0.115679	0.0995419	0.194034	Normal	-0.232163	0.000771378	0.00236213	Normal	-0.0925972	0.254516	0.534275	Normal	19.36	20.32	18.94	18.53	19.64	20.17	17.37	16.61	19.13	15.54	15.21	16.82	17.32	19.98	17.71
XLOC_000492	FAM186B	N	0	0	0	0	0	NA	NA	NA	NA	NA	NA	NA	NA	NA	NA	NA	NA	NA	NA	NA	NA	0	0	0	0	0	0	0	0	0	0	0	0	0	0	0
XLOC_000493	MCRS1	N	15	3	3	3	3	-0.0170357	0.789095	0.898689	Normal	0.0710015	0.253946	0.403685	Normal	-0.0518281	0.412686	0.550185	Normal	0.0175654	0.815667	0.925312	Normal	44.16	45.17	44.6	41.95	46.86	43.76	44.78	45.71	46.92	39.97	40.17	42.18	46.17	44.17	44.47
XLOC_000494	LOC119050861	N	0	0	0	0	0	NA	NA	NA	NA	NA	NA	NA	NA	NA	NA	NA	NA	NA	NA	NA	NA	0	0	0	0	0	0	0	0	0	0	0	0	0	0	0
XLOC_000495	C1QL4	N	0	0	0	0	0	-0.283994	0.839772	NA	Normal	-2.19133	0.248915	NA	Normal	-2.15131	0.259001	NA	Normal	-1.55904	0.380124	NA	Normal	0.12	0.1	0	0.05	0.05	0.09	0	0	0.05	0.05	0	0	0.08	0	0
XLOC_000496	TUBA1A	N	15	3	3	3	3	-0.109917	3.94525e-05	0.00036369	Normal	-0.254298	1.39355e-14	1.7943e-13	Normal	-0.456317	5.68383e-58	1.9941e-56	Normal	-0.141544	0.0177454	0.0910035	Normal	1667.15	1762.02	1739.3	1595.75	1603.2	1589.63	1446.45	1372.17	1413.93	1191.11	1193.18	1184.44	1624.47	1527.78	1490.38
XLOC_000497	TUBA1B	N	15	3	3	3	3	-0.156127	1.56519e-08	2.7828e-07	Normal	-0.20569	1.08714e-07	7.36961e-07	Normal	-0.473446	3.47186e-54	1.14159e-52	Normal	-0.165726	0.00132549	0.011567	Normal	1173.53	1178.65	1217.86	1058.61	1073.31	1076.48	1007.39	962.98	1056.06	839.6	794.9	803.02	1059.71	1044.15	1064.77
XLOC_000498	LMBR1L	N	15	3	3	3	3	0.0925118	0.329391	0.556006	Normal	-0.0145077	0.875336	0.92712	Normal	0.171533	0.0633107	0.120569	Normal	0.181423	0.0629278	0.225551	Normal	16.13	16.79	15.98	19.55	17.49	15.31	16.24	15.9	14.55	18.73	17.82	15.59	17.18	18.34	19.75
XLOC_000499	DHH	N	0	0	0	0	0	-0.649346	0.582848	NA	Normal	-0.9762	0.435641	0.597125	Normal	-1.95394	0.199221	0.313574	Normal	-0.0541596	0.960923	NA	Normal	0.04	0.25	0.08	0.1	0.05	0.1	0.04	0.05	0.1	0.05	0.04	0	0.16	0.19	0
XLOC_000500	RHEBL1	N	15	3	3	3	3	-0.0391689	0.920063	0.962339	Normal	-0.286197	0.474505	0.633348	Normal	-0.166939	0.670723	0.773343	Normal	-0.279859	0.472775	0.731182	Normal	1.34	2.05	2.31	1.26	2.2	2.02	1.32	1.47	1.72	1.54	1.61	1.62	1.68	1.43	1.48
XLOC_000501	KMT2D	N	15	3	3	3	3	0.624656	0.000549485	0.00372623	Normal	0.398399	0.105598	0.203521	Normal	0.499245	0.0126956	0.0296704	Normal	0.378683	0.131252	0.36222	Normal	18.12	25.35	20.07	32.37	31.81	30.08	29.99	28.72	20.49	29.7	26.71	24.38	21.9	31.08	29.34
XLOC_000502	PRKAG1	N	15	3	3	3	3	-0.0736305	0.149915	0.334105	Normal	-0.0663526	0.20241	0.339279	Normal	-0.129924	0.0111389	0.0264025	Normal	-0.125131	0.0663955	0.233377	Normal	77.8	80.11	77.54	71.75	75.59	76.34	75.17	71.53	73.05	69.9	68.08	65.78	73.57	69.47	71.48
XLOC_000503	DDN	N	0	0	0	0	0	NA	NA	NA	NA	NA	NA	NA	NA	NA	NA	NA	NA	NA	NA	NA	NA	0	0	0	0.04	0	0	0	0.05	0	0	0	0.04	0.03	0	0
XLOC_000504	WNT10B	N	2	1	0	0	0	-0.5082	0.241712	0.458278	Normal	-0.36779	0.355319	0.517336	Normal	-1.74007	0.000637637	0.00198618	Normal	-0.717598	0.0789847	0.261956	Normal	0.83	0.85	1.06	1.02	0.26	0.95	0.58	0.91	0.59	0.27	0.27	0.32	0.59	0.51	0.67
XLOC_000505	ARF3	N	15	3	3	3	3	0.620609	6.51693e-63	6.57166e-61	Normal	1.14896	3.32421e-225	3.79244e-223	Normal	1.0101	7.67699e-203	8.93516e-201	Normal	0.65422	1.67845e-32	1.39506e-30	Normal	137.01	143.79	141.14	208.58	216.28	225.69	297.43	315.77	302.61	264.44	273.87	267.48	208.49	226.2	229.2
XLOC_000506	FKBP11	N	15	3	3	3	3	0.704395	2.75068e-07	3.89041e-06	Normal	1.03668	1.71854e-15	2.39959e-14	Normal	1.06249	1.60825e-13	1.34771e-12	Normal	0.78853	2.84561e-07	6.17652e-06	Normal	16.51	15.84	18.78	26.08	28.16	28.33	35.01	35.17	31.64	39.29	34.96	26.62	33.38	24.65	28.05
XLOC_000507	RND1	N	15	3	3	3	3	-0.225733	0.0275332	0.095916	Normal	-0.470113	1.40843e-05	7.07435e-05	Normal	-0.0541778	0.588281	0.708479	Normal	-0.128482	0.235002	0.511303	Normal	18.53	18.15	19.18	16.66	15.47	15.62	14.01	12.71	12.62	16.87	16.99	17.07	15.65	17.29	17.72
XLOC_000508	DDX23	N	15	3	3	3	3	0.0645505	0.139872	0.318515	Normal	0.125357	0.00637073	0.0185329	Normal	0.0685606	0.132816	0.225278	Normal	0.0629426	0.312361	0.593918	Normal	60.03	59.85	60.68	63.3	61.45	64.56	63.79	62.99	65.94	62.85	59.06	57.67	63.16	60.79	64.5
XLOC_000509	ADCY6	N	15	3	3	3	3	0.16406	0.000910738	0.00575364	Normal	0.153624	0.00279229	0.00894908	Normal	0.152675	0.00235176	0.00655178	Normal	0.109043	0.111684	0.326827	Normal	23.3	25.28	24.49	28.47	26.9	26.75	26.49	25.99	27.02	26.1	26.24	24.73	24.24	27.4	27.24
XLOC_000510	CCNT1	N	15	3	3	3	3	0.172576	0.00429666	0.0218135	Normal	0.182052	0.00166958	0.00561603	Normal	0.26618	3.42037e-06	1.49507e-05	Normal	0.143028	0.0446477	0.178055	Normal	13.69	15.5	14.75	15.23	19.71	16.44	15.52	17.95	16.79	17.69	17.67	17.76	14.75	17.15	17.14
XLOC_000511	KANSL2	N	15	3	3	3	3	-0.0247709	0.781342	0.895814	Normal	0.0209402	0.817969	0.891773	Normal	0.0754978	0.401275	0.538793	Normal	0.00874273	0.931493	0.978217	Normal	13.88	14.39	14.4	14.87	13.34	14.03	15.35	13.66	13.32	14.33	13.16	15.09	15.8	13.84	13.42
XLOC_000512	LALBA	N	5	0	1	2	1	-0.845068	0.458614	NA	Normal	-0.871838	0.453151	0.61313	Normal	0.218029	0.817933	0.881271	Normal	0.254151	0.783849	NA	Normal	0.7	1.27	0.68	0	0.76	0.75	1.05	0.26	0	1.36	0.23	1.06	1.74	0.34	0.83
XLOC_000513	LOC119041483	N	0	0	0	0	0	NA	NA	NA	NA	NA	NA	NA	NA	NA	NA	NA	NA	NA	NA	NA	NA	0	0	0	0	0	0	0	0	0	0	0	0	0	0	0
XLOC_000514	ZNF641	N	15	3	3	3	3	0.0589457	0.477933	0.692649	Normal	0.123623	0.144668	0.262272	Normal	0.027324	0.750989	0.835319	Normal	-0.0383157	0.737246	0.889834	Normal	11.68	10.68	11.85	12.21	11.59	10.57	12.43	11.36	11.73	10.74	11.42	9.05	9.24	12.96	11.82
XLOC_000515	LOC119041464	N	0	0	0	0	0	NA	NA	NA	NA	NA	NA	NA	NA	NA	NA	NA	NA	NA	NA	NA	NA	0	0	0	0	0	0	0	0	0	0	0	0	0	0	0
XLOC_000516	ASB8	N	15	3	3	3	3	0.0634037	0.448071	0.669108	Normal	0.145377	0.0845356	0.17003	Normal	0.12512	0.130908	0.222658	Normal	0.0929232	0.318078	0.599436	Normal	19.03	20.53	18.08	21.1	19.76	19.54	20.41	20.29	21.72	19.96	20.02	19.65	20.57	20.68	19.98
XLOC_000517	SENP1	N	15	3	3	3	3	0.125123	0.164496	0.355879	Normal	0.121863	0.192094	0.326336	Normal	-0.0404225	0.67363	0.775293	Normal	0.0413019	0.67612	0.858678	Normal	13.62	12.41	13.4	14.84	13.93	13.65	15.33	14.07	12.53	11.38	12.28	12.27	12.54	13.39	13.15
XLOC_000518	COL2A1	N	15	3	3	3	3	-0.0465916	0.789999	0.898948	Normal	-0.198597	0.264974	0.417209	Normal	-0.363464	0.0523397	0.102437	Normal	-0.386361	0.0375691	0.157259	Normal	1.71	2.4	1.99	2.21	1.83	2.15	1.87	1.72	1.79	1.77	1.37	1.5	1.61	1.49	1.63
XLOC_000519	VDR	N	15	3	3	3	3	0.007995	0.871976	0.940771	Normal	-0.328294	7.40513e-10	6.44097e-09	Normal	0.126229	0.0120067	0.0282721	Normal	-0.0980255	0.154768	0.40268	Normal	42.09	49.1	46.61	45.1	46.87	46.05	35.39	36.36	35.64	47.09	47.78	48.63	39.39	43.3	44.98
XLOC_000520	HDAC7	N	15	3	3	3	3	0.0479508	0.249492	0.467851	Normal	0.0185446	0.672905	0.79289	Normal	0.157876	0.000211611	0.000714516	Normal	0.037375	0.54446	0.781049	Normal	54.03	57.11	54.3	58.49	57.49	55.98	55	54.37	55.13	60.28	58.54	56.4	57.46	55.33	57.12
XLOC_000521	LOC128626805	N	12	3	3	0	3	-0.0531545	0.782343	0.896278	Normal	0.0654144	0.725242	0.829904	Normal	-1.00565	1.49336e-05	6.04475e-05	Normal	-0.0501466	0.794669	0.91514	Normal	2.13	1.74	2.38	1.95	1.83	1.66	1.84	1.76	2.26	0.75	0.99	0.81	1.51	2.08	2.07
XLOC_000522	RAPGEF3	N	0	0	0	0	0	2.48874	0.18191	NA	Normal	2.47342	0.185635	NA	Normal	2.15485	0.296644	NA	Normal	NA	NA	NA	NA	0	0	0.03	0.06	0.16	0.03	0.1	0.05	0.03	0	0.15	0.03	0	0	0.09
XLOC_000523	RPAP3	N	15	3	3	3	3	-0.0881664	0.0553114	0.164342	Normal	-0.185454	8.58424e-05	0.000378133	Normal	-0.15702	0.00073588	0.00226716	Normal	-0.0651129	0.311272	0.592839	Normal	78.24	73.07	75.6	69.19	70.89	73.79	66.54	63.97	64.62	66.74	62.56	63.66	73.27	73.05	70.12
XLOC_000524	AMIGO2	N	0	0	0	0	0	-3.53736	0.0507457	NA	Normal	-3.54721	0.0501552	NA	Normal	-0.340519	0.778629	0.854749	Normal	-3.8713	0.0328731	NA	Normal	0.03	0.1	0.11	0	0	0	0	0	0	0.03	0.06	0.13	0	0	0
XLOC_000525	SLC38A4	N	0	0	0	0	0	NA	NA	NA	NA	NA	NA	NA	NA	NA	NA	NA	NA	0.807429	0.752261	NA	Normal	0.02	0	0	0	0	0	0	0	0	0	0	0	0	0.02	0.02
XLOC_000526	SLC38A2	N	15	3	3	3	3	0.0639386	0.0479238	0.147615	Normal	-0.0498008	0.174878	0.303571	Normal	0.354355	4.63736e-27	7.47329e-26	Normal	-0.0023122	0.971091	0.990048	Normal	98.89	101.11	100.01	105.13	105.73	103.84	97.41	93.89	92.49	123.31	119.8	120.66	90.1	102.7	107.49
XLOC_000527	SLC38A1	N	15	3	3	3	3	-0.261483	3.37151e-14	1.07062e-12	Normal	-0.48799	7.58861e-38	2.54981e-36	Normal	-0.467724	1.48706e-37	3.37581e-36	Normal	-0.366788	2.43805e-09	7.22459e-08	Normal	96.35	103.37	97.02	82.15	83.37	80.86	70.96	68.85	70.24	69.79	67.6	66.4	59.84	78.66	81.12
XLOC_000528	SCAF11	N	15	3	3	3	3	0.0148855	0.707547	0.853286	Normal	0.0466781	0.26087	0.412464	Normal	0.12166	0.0024776	0.00687623	Normal	0.0190116	0.769158	0.904529	Normal	33.2	31.09	32.66	33.38	31.19	33.24	32.33	33.01	32.91	34.5	32.39	32.05	29.38	34.5	33.97
XLOC_000529	DBX2	N	1	0	1	0	0	-1.05314	0.408641	NA	Normal	0.96926	0.29804	0.454345	Normal	0.298137	0.764276	0.844356	Normal	-1.46492	0.268245	NA	Normal	0.07	0.11	0.46	0.21	0.21	0	0.07	0.49	1.14	0.16	0.38	0.31	0.06	0.15	0
XLOC_000530	NELL2	N	0	0	0	0	0	0.0801491	0.946514	NA	Normal	0.933716	0.359172	0.521244	Normal	-0.89565	0.521734	0.652272	Normal	0.215479	0.86137	NA	Normal	0.06	0.07	0.06	0.03	0.03	0.13	0.09	0.19	0.07	0.03	0.03	0.03	0	0.02	0.2
XLOC_000531	ATP5MF	N	0	0	0	0	0	NA	NA	NA	NA	NA	NA	NA	NA	NA	NA	NA	NA	NA	NA	NA	NA	0	0	0	0	0	0	0	0	0	0	0	0	0	0	0
XLOC_000532	LOC128626804	N	0	0	0	0	0	NA	NA	NA	NA	NA	NA	NA	NA	NA	NA	NA	NA	NA	NA	NA	NA	0	0	0	0	0	0	0	0	0	0	0	0	0	0	0
XLOC_000533	TWF1	N	15	3	3	3	3	-0.0119026	0.784583	0.896753	Normal	0.0639433	0.163892	0.289278	Normal	-0.0550383	0.226313	0.346475	Normal	-0.0456994	0.465127	0.726164	Normal	74.46	70.34	70.62	71.28	71.01	71.86	74.27	74.92	71.2	65.74	67.29	63.77	66.1	71.97	70.48
XLOC_000534	PUS7L	N	15	3	3	3	3	-0.0302003	0.813442	0.911082	Normal	-0.145308	0.240124	0.38698	Normal	-0.0418393	0.732209	0.821264	Normal	-0.0800972	0.547671	0.783511	Normal	8.37	7.73	7.17	6.57	8.59	7.89	7.1	6.69	6.89	7.44	7.24	6.92	7.94	6.67	8.19
XLOC_000535	ADAMTS20	N	0	0	0	0	0	-0.358806	0.569636	0.763251	Normal	-0.0457293	0.938777	0.96622	Normal	0.607613	0.268704	0.396552	Normal	-0.39416	0.529202	0.771255	Normal	0.39	0.41	0.31	0.26	0.35	0.14	0.24	0.27	0.1	0.83	0.18	0.47	0.48	0.26	0.29
XLOC_000536	LOC128628257	N	0	0	0	0	0	NA	NA	NA	NA	NA	NA	NA	NA	NA	NA	NA	NA	NA	NA	NA	NA	0	0	0	0	0	0	0	0	0	0	0	0	0	0	0
XLOC_000537	PRICKLE1	N	15	3	3	3	3	0.25364	2.20557e-10	4.8398e-09	Normal	0.372061	4.99167e-19	8.60216e-18	Normal	0.497438	1.677e-35	3.62198e-34	Normal	0.220394	0.00102598	0.00927999	Normal	67.84	67.15	67.31	80.08	81.21	79.68	85.94	85.76	83.43	92.61	89.84	90.27	69.81	82.74	82.52
XLOC_000538	ZCRB1	N	15	3	3	3	3	-0.0211329	0.739531	0.87303	Normal	-0.0273452	0.677019	0.795758	Normal	-0.00991643	0.877312	0.922808	Normal	0.0248804	0.757832	0.899278	Normal	91.55	89.85	83.92	83.91	86.17	90.43	80.7	86.98	86.16	84.31	86.29	78.58	93.96	85.32	86.14
XLOC_000539	YAF2	N	15	3	3	3	3	-0.0305403	0.674741	0.832673	Normal	-0.0081436	0.912022	0.949396	Normal	-0.080856	0.308603	0.441907	Normal	0.00138673	0.98708	0.995942	Normal	25.59	25.4	25.21	25.17	24.08	25.46	24.67	25	24.37	23.7	24.49	20.4	26.11	25.44	24.2
XLOC_000540	GXYLT1	N	15	3	3	3	3	-0.451195	2.22547e-27	1.34855e-25	Normal	-0.506301	9.39938e-32	2.66021e-30	Normal	-0.473205	2.05754e-28	3.49639e-27	Normal	-0.440842	1.62874e-13	7.0036e-12	Normal	80.4	74.77	82.42	64.24	57.25	59.4	58.21	56.45	54.48	58.02	55.46	53.39	52.46	63.77	55.01
XLOC_000542	RPS8	N	0	0	0	0	0	NA	NA	NA	NA	NA	NA	NA	NA	NA	NA	NA	NA	NA	NA	NA	NA	0	0	0	0	0	0	0	0	0	0	0	0	0	0	0
XLOC_000543	SLC2A13	N	15	3	3	3	3	0.0152291	0.92332	0.963517	Normal	0.280074	0.0592423	0.127114	Normal	0.187588	0.218183	0.336628	Normal	0.315193	0.0370054	0.155533	Normal	1.65	1.57	1.54	1.5	1.52	1.81	1.94	1.89	1.83	1.66	1.67	1.82	1.83	2.11	1.99
XLOC_000544	ABCD2	N	15	3	3	3	3	-0.0306262	0.793596	0.900714	Normal	-0.427952	0.000679892	0.00249899	Normal	-0.473286	0.000272328	0.000902927	Normal	-0.0944325	0.429445	0.697093	Normal	3.62	3.8	3.59	3.66	3.8	3.09	4.37	5.51	2.24	2.92	2.63	2.09	3.23	4.36	3.78
XLOC_000545	KIF21A	N	15	3	3	3	3	0.0387157	0.578721	0.768874	Normal	-0.162661	0.0312498	0.0739394	Normal	-0.27323	0.000288406	0.000952369	Normal	-0.0322519	0.718399	0.881535	Normal	9.71	9.64	9.56	10.23	9.69	10.18	8.85	8.33	7.76	7.23	7.97	7.39	8.35	9.68	10.57
XLOC_000546	SI	N	0	0	0	0	0	NA	NA	NA	NA	NA	NA	NA	NA	NA	NA	NA	NA	NA	NA	NA	NA	0	0.04	0	0	0.05	0	0.05	0	0	0	0	0	0	0	0.05
XLOC_000547	CPNE8	N	15	3	3	3	3	-0.0184506	0.672139	0.830974	Normal	-0.188635	0.000384551	0.001498	Normal	0.349104	1.27963e-16	1.30499e-15	Normal	-0.0261391	0.671101	0.856098	Normal	75.86	71.84	75.79	76.49	70.94	73.8	66.96	58.87	66	92.62	90.4	86.83	68.98	74.35	76.05
XLOC_000549	SYT10	N	15	3	3	3	3	-0.190246	0.00765575	0.0349939	Normal	-0.304974	4.38254e-05	0.000202378	Normal	-0.636412	1.67518e-17	1.76865e-16	Normal	-0.162858	0.0660547	0.232479	Normal	8.73	8.66	9.08	8.05	7.05	7.92	7.41	7.26	6.24	5.45	5.48	5.01	6.78	8.5	8.13
XLOC_000550	KRT8	N	0	0	0	0	0	NA	NA	NA	NA	NA	NA	NA	NA	NA	NA	NA	NA	NA	NA	NA	NA	0	0	0	0	0	0	0	0	0	0	0	0	0	0	0
XLOC_000551	KRT8	N	0	0	0	0	0	NA	NA	NA	NA	NA	NA	NA	NA	NA	NA	NA	NA	NA	NA	NA	NA	0	0	0	0	0	0	0	0	0	0	0	0	0	0	0
XLOC_000552	VIL1	N	0	0	0	0	0	NA	NA	NA	NA	NA	NA	NA	NA	NA	NA	NA	NA	NA	NA	NA	NA	0	0	0	0	0	0	0	0	0	0	0	0	0	0	0
XLOC_000553	LOC119045124	N	0	0	0	0	0	NA	NA	NA	NA	NA	NA	NA	NA	NA	NA	NA	NA	NA	NA	NA	NA	0	0	0	0	0	0	0	0	0	0	0	0	0	0	0
XLOC_000554	PKP2	N	15	3	3	3	3	-0.0402989	0.187777	0.388283	Normal	-0.117974	0.0011151	0.00391481	Normal	0.114507	0.000263628	0.000877263	Normal	-0.0703611	0.212392	0.483566	Normal	94.62	94.94	94.3	92.33	92.64	92.15	86.73	82.85	86.56	97.48	98	96.02	83.87	92.71	94.53
XLOC_000555	YARS2	N	15	3	3	3	3	-0.172672	0.0104571	0.0451838	Normal	-0.345207	5.69643e-07	3.53881e-06	Normal	-0.291995	1.94433e-05	7.72484e-05	Normal	-0.221817	0.00439141	0.030781	Normal	20.5	20.4	22.09	18.8	19.81	17.41	16.43	15.43	16.66	17.36	15.84	15.6	18.07	18.1	17.83
XLOC_000556	LOC119065420	N	0	0	0	0	0	NA	NA	NA	NA	NA	NA	NA	NA	NA	NA	NA	NA	NA	NA	NA	NA	0	0	0	0	0	0	0	0	0	0	0	0	0	0	0
XLOC_000557	RPL4	N	0	0	0	0	0	NA	NA	NA	NA	NA	NA	NA	NA	NA	NA	NA	NA	NA	NA	NA	NA	0	0	0	0	0	0	0	0	0	0	0	0	0	0	0
XLOC_000558	KRT8	N	0	0	0	0	0	NA	NA	NA	NA	NA	NA	NA	NA	NA	NA	NA	NA	NA	NA	NA	NA	0	0	0	0	0	0	0	0	0	0	0	0	0	0	0
XLOC_000559	ACADSB	N	0	0	0	0	0	NA	NA	NA	NA	NA	NA	NA	NA	NA	NA	NA	NA	NA	NA	NA	NA	0	0	0	0	0	0	0	0	0	0	0	0	0	0	0
XLOC_000561	AMN1	N	15	3	3	3	3	-0.117864	0.440818	0.663386	Normal	0.0956897	0.521208	0.674992	Normal	0.000624051	0.996759	0.997857	Normal	0.0463257	0.761971	0.900892	Normal	16.06	13.59	13.23	13.27	12.73	13.17	15.39	14.66	13.73	13.05	13.54	14.57	13.04	15.25	14.74
XLOC_000562	DENND5B	N	15	3	3	3	3	-0.0536995	0.314435	0.540422	Normal	-0.140737	0.0151907	0.039986	Normal	-0.28362	8.72835e-07	4.08298e-06	Normal	-0.0891269	0.271461	0.551623	Normal	15.24	16.91	16	15.75	15.78	15.71	14.81	14.77	13.37	13.31	12.3	12.73	13.02	16.61	15.84
XLOC_000563	SINHCAF	N	15	3	3	3	3	0.0301503	0.45966	0.67855	Normal	-0.0109553	0.807192	0.885204	Normal	0.264608	4.23052e-11	2.99423e-10	Normal	0.124236	0.0561999	0.208565	Normal	105.87	103.13	104.72	104.59	106.36	109.98	106.28	98.18	100.1	117.61	120.01	119.84	119.16	110.19	110.8
XLOC_000564	CAPRIN2	N	15	3	3	3	3	0.0924951	0.292266	0.517815	Normal	0.0679052	0.443835	0.604471	Normal	0.155213	0.084795	0.154321	Normal	-0.0194455	0.850076	0.941748	Normal	10.94	10.94	9.98	11.29	10.82	11.95	10.49	11.41	10.78	10.87	12.24	10.47	9.19	11.41	10.79
XLOC_000565	IPO8	N	15	3	3	3	3	-0.0872367	0.029971	0.102436	Normal	-0.0466598	0.267658	0.420488	Normal	-0.139856	0.000624535	0.00194868	Normal	-0.0907265	0.118418	0.33953	Normal	57.71	58.22	60.03	54.99	54.1	57.16	54.77	55.02	57.02	51.54	49.12	50.85	52.43	56.4	56.68
XLOC_000566	OVCH1	N	15	3	3	3	3	0.273018	2.24985e-14	7.32034e-13	Normal	0.259316	2.82995e-09	2.30867e-08	Normal	0.242553	1.02673e-10	7.00976e-10	Normal	0.0967415	0.552126	0.785996	Normal	199.08	221.22	203.62	253.29	255.33	248.04	242.75	257.64	230.89	238.56	236.24	225.42	167.88	254.25	247.56
XLOC_000567	OVCH1	N	0	0	0	0	0	3.51065	0.0273332	NA	Normal	NA	NA	NA	NA	1.1868	0.628016	NA	Normal	3.24829	0.0569903	NA	Normal	0	0	0.05	0.38	0.12	0.13	0	0.12	0	0.06	0.05	0	0	0.25	0.27
XLOC_000568	ERGIC2	N	15	3	3	3	3	-0.0427189	0.505641	0.715491	Normal	-0.0311735	0.636206	0.76696	Normal	-0.144556	0.0252672	0.0542206	Normal	0.0152433	0.841951	0.93809	Normal	28.79	27.45	28.14	27.28	28.36	26.2	26.67	26.08	28	24.57	24.13	23.12	27.9	29.62	27.32
XLOC_000569	PTHLH	N	15	3	3	3	3	-0.159439	0.00115397	0.00702488	Normal	-0.711154	7.36196e-37	2.42928e-35	Normal	-0.198551	8.01006e-05	0.000289972	Normal	-0.338523	3.00924e-07	6.50063e-06	Normal	105.07	107.19	112.8	95.51	101.39	95.82	61.87	65.13	68.2	95.21	87.07	88.84	80.89	88.24	88.73
XLOC_000570	MANSC4	N	0	0	0	0	0	-2.21635	0.243559	NA	Normal	-1.34518	0.431139	0.592341	Normal	-1.25676	0.473622	0.609346	Normal	-0.688882	0.645651	NA	Normal	0.27	0.11	0	0.04	0	0	0.03	0.04	0	0	0	0.11	0.13	0.1	0
XLOC_000571	CUNH12orf71	N	0	0	0	0	0	NA	NA	NA	NA	NA	NA	NA	NA	NA	NA	NA	NA	NA	NA	NA	NA	0	0	0	0	0	0	0	0	0	0	0	0	0	0	0
XLOC_000572	LOC119054776	N	0	0	0	0	0	NA	NA	NA	NA	NA	NA	NA	NA	NA	NA	NA	NA	NA	NA	NA	NA	0	0	0	0	0	0	0	0	0	0	0	0	0	0	0
XLOC_000573	TM7SF3	N	15	3	3	3	3	-0.0659552	0.0961359	0.245639	Normal	-0.151442	0.000885419	0.00316895	Normal	-0.293788	1.25156e-11	9.18165e-11	Normal	-0.106569	0.077495	0.258399	Normal	69.19	70.78	68.9	66.93	65.94	66.97	63.77	62.38	57.77	56.23	53.51	51.63	65.2	65.38	62.96
XLOC_000574	INTS13	N	15	3	3	3	3	0.0568135	0.426442	0.651022	Normal	-0.00114512	0.987704	0.993477	Normal	0.0463834	0.53749	0.666072	Normal	0.10841	0.183801	0.443025	Normal	21.37	23.5	22.93	22.77	24.4	23.8	21.77	23.59	21.34	21.23	21.84	23.75	24.68	24.18	24.65
XLOC_000575	ITPR2	N	15	3	3	3	3	0.194586	0.000227077	0.00172892	Normal	0.187963	0.00523036	0.0155915	Normal	-0.0199284	0.724708	0.814831	Normal	0.0970119	0.366533	0.644256	Normal	14.25	15.61	14.59	16.48	17.5	17.14	17.63	17.61	14.38	14.73	13.85	13.06	12.02	18.23	17.55
XLOC_000576	BHLHE41	N	15	3	3	3	3	0.162503	0.269742	0.491354	Normal	-0.0405227	0.791154	0.874984	Normal	-0.294203	0.0859925	0.15619	Normal	-0.0231666	0.883132	0.957006	Normal	3.01	3.7	4.31	4.02	4.39	3.97	3.33	3.75	3.42	2.61	2.43	3.49	3.22	3.88	3.74
XLOC_000577	LMNTD1	N	0	0	0	0	0	1.26251	0.487869	NA	Normal	0.800639	0.681097	NA	Normal	0.184567	0.93477	NA	Normal	-1.00199	0.688534	NA	Normal	0.06	0	0.08	0.27	0	0.09	0.08	0.17	0	0	0.16	0	0	0	0.06
XLOC_000579	KRAS	N	15	3	3	3	3	-0.0362689	0.419298	0.644736	Normal	-0.0413179	0.386444	0.549019	Normal	-0.184199	0.000409587	0.00131781	Normal	-0.17017	0.0129007	0.0715419	Normal	46.49	43.96	42.65	45.26	42.92	42.59	43.14	41.58	41.87	40.73	37.9	37.12	35.91	41.35	41.42
XLOC_000580	DNAI7	N	2	0	2	0	0	-0.395584	0.347252	0.575702	Normal	0.929727	0.00619135	0.018079	Normal	0.318062	0.387638	0.525292	Normal	-0.357887	0.380473	0.655737	Normal	0.53	0.61	0.83	0.36	0.6	0.6	1.46	1.36	0.85	0.85	0.71	0.77	0.38	0.51	0.65
XLOC_000581	BCAT1	N	9	2	0	1	3	-0.540055	0.112745	0.274791	Normal	-1.5642	9.24751e-05	0.000404592	Normal	-1.40737	0.000348254	0.00113341	Normal	-0.656993	0.0493722	0.191055	Normal	1.8	1.7	1.83	1.01	1.67	0.9	0.47	0.79	0.51	0.27	1	0.98	1.15	1.02	1.3
XLOC_000582	SOX5	N	8	2	3	1	2	0.26765	0.190754	0.392318	Normal	0.775062	2.75613e-05	0.000132124	Normal	-0.262806	0.250885	0.375623	Normal	0.360682	0.0921446	0.288495	Normal	0.83	0.98	0.97	0.97	1.16	1.17	1.47	1.85	1.57	0.67	0.57	1.01	0.82	1.41	1.21
XLOC_000583	C2CD5	N	15	3	3	3	3	0.152105	0.0789087	0.212515	Normal	0.00877233	0.919706	0.954005	Normal	0.042939	0.617596	0.733186	Normal	-0.0136433	0.885847	0.958788	Normal	11.69	12.35	10.58	12.08	15.09	12.14	11.89	11.06	13.19	12.33	11.22	9.98	9.74	11.9	12.58
XLOC_000584	ST8SIA1	N	0	0	0	0	0	-0.21537	0.600872	0.783258	Normal	-0.689593	0.119072	0.224577	Normal	-1.67147	0.00223585	0.00625043	Normal	0.142287	0.704088	0.875277	Normal	0.35	0.68	0.31	0.45	0.53	0.36	0.32	0.3	0.18	0.1	0.15	0.05	0.35	0.31	0.34
XLOC_000585	LOC119048978	N	0	0	0	0	0	-0.168344	0.721396	0.861407	Normal	-0.180582	0.698561	0.810143	Normal	-0.963798	0.0797694	0.146392	Normal	0.271385	0.52176	0.765813	Normal	0.94	0.5	0.44	0.49	0.45	0.73	0.55	0.51	0.56	0.47	0.23	0.21	0.72	0.7	0.82
XLOC_000586	ABCC9	N	0	0	0	0	0	NA	NA	NA	NA	NA	NA	NA	NA	NA	NA	NA	NA	NA	NA	NA	NA	0	0.01	0	0	0	0	0	0.03	0	0	0	0	0.03	0	0
XLOC_000587	KCNJ8	N	0	0	0	0	0	-1.06974	0.46833	NA	Normal	-0.33242	0.794444	0.877268	Normal	-0.0652433	0.957201	0.9759	Normal	-0.974361	0.476367	NA	Normal	0	0.16	0.13	0.11	0.05	0	0.05	0.05	0.12	0.05	0.14	0.08	0.04	0.03	0.09
XLOC_000588	LDHB	N	15	3	3	3	3	-0.218467	1.41878e-05	0.000143069	Normal	-0.462652	1.60899e-17	2.55718e-16	Normal	-0.486611	4.53717e-21	5.67727e-20	Normal	-0.176972	0.0179865	0.0920323	Normal	123.02	122.94	120.66	109.66	104.75	100.26	88.19	82.59	88.86	83.32	81.39	83.08	115.45	103.06	101.86
XLOC_000589	GYS2	N	0	0	0	0	0	NA	NA	NA	NA	NA	NA	NA	NA	1.1868	0.628016	NA	Normal	0.807292	0.753488	NA	Normal	0	0	0.02	0	0	0	0	0	0	0.04	0.02	0	0	0.02	0.02
XLOC_000590	RECQL	N	15	3	3	3	3	-0.0357377	0.591014	0.776767	Normal	0.117302	0.0751327	0.154216	Normal	-0.129626	0.0488975	0.0966157	Normal	0.0340235	0.65997	0.850816	Normal	30.21	27.45	28.89	27.3	30.67	28.05	33.01	30.99	29.41	25.04	24.68	26.4	28.59	29.77	31.62
XLOC_000591	SLCO1A2	N	0	0	0	0	0	2.18345	0.266769	NA	Normal	1.19315	0.627243	NA	Normal	NA	NA	NA	NA	NA	NA	NA	NA	0	0.07	0	0.1	0.09	0.09	0	0.09	0.1	0	0	0	0	0	0.08
XLOC_000594	AEBP2	N	0	0	0	0	0	NA	NA	NA	NA	NA	NA	NA	NA	NA	NA	NA	NA	NA	NA	NA	NA	0.12	0	0	0	0	0	0	0	0	0	0	0	0	0	0
XLOC_000595	PLCZ1	N	0	0	0	0	0	NA	NA	NA	NA	NA	NA	NA	NA	NA	NA	NA	NA	NA	NA	NA	NA	0	0	0	0	0	0	0	0	0	0	0	0	0	0	0
XLOC_000596	RERGL	N	0	0	0	0	0	NA	NA	NA	NA	NA	NA	NA	NA	NA	NA	NA	NA	NA	NA	NA	NA	0	0	0	0	0	0	0	0	0	0	0	0	0	0	0
XLOC_000597	UBA52	N	0	0	0	0	0	NA	NA	NA	NA	NA	NA	NA	NA	NA	NA	NA	NA	NA	NA	NA	NA	0	0	0	0	0	0	0	0	0	0	0	0	0	0	0
XLOC_000598	LMO3	N	0	0	0	0	0	NA	NA	NA	NA	NA	NA	NA	NA	NA	NA	NA	NA	NA	NA	NA	NA	0	0	0	0	0	0	0	0	0	0	0	0	0	0	0
XLOC_000599	EPS8	N	15	3	3	3	3	-0.0115276	0.852038	0.931124	Normal	0.340057	1.86437e-08	1.38716e-07	Normal	-0.0206292	0.742778	0.829299	Normal	0.158255	0.0338371	0.145868	Normal	21.51	21.96	22.68	22.42	22.01	21.44	27.85	27.18	27.12	20.88	20.87	20.36	23.22	25.62	24.8
XLOC_000600	RERG	N	14	3	3	2	3	0.0622118	0.822555	0.915454	Normal	-0.193856	0.498304	0.654818	Normal	-0.785092	0.0130677	0.0304235	Normal	-0.199147	0.471213	0.729649	Normal	1.56	1.65	1.39	1.34	2.05	1.4	1.02	1.51	1.41	1.27	1.23	0.82	1.49	1.56	1.4
XLOC_000601	ARHGDIB	N	15	3	3	3	3	-0.114286	0.319763	0.545957	Normal	-0.140858	0.231231	0.376483	Normal	-0.281478	0.0216606	0.0473684	Normal	-0.0706934	0.581351	0.803538	Normal	20.77	19.65	21.42	19.27	19.05	18.4	17.61	19.74	17.37	14.28	17.07	16.64	20.31	16.69	21.12
XLOC_000602	ERP27	N	0	0	0	0	0	0.735345	0.55494	NA	Normal	-0.0846288	0.952425	0.973459	Normal	0.746711	0.562983	0.686982	Normal	1.19689	0.283	NA	Normal	0.5	0.15	0.25	0.29	0.59	0.27	0.34	0.2	0.09	0	0.49	0.36	0.38	0.41	0.77
XLOC_000603	MGP	N	0	0	0	0	0	NA	NA	NA	NA	NA	NA	NA	NA	NA	NA	NA	NA	NA	NA	NA	NA	0	0	0	0	0	0	0	0	0	0	0	0	0	0	0
XLOC_000604	ART4	N	0	0	0	0	0	NA	NA	NA	NA	NA	NA	NA	NA	NA	NA	NA	NA	NA	NA	NA	NA	0	0	0	0	0	0.12	0	0	0	0	0	0	0.19	0	0
XLOC_000605	SMCO3	N	0	0	0	0	0	NA	NA	NA	NA	NA	NA	NA	NA	NA	NA	NA	NA	NA	NA	NA	NA	0	0	0	0	0	0	0	0	0	0	0	0	0	0	0
XLOC_000606	WBP11	N	15	3	3	3	3	0.0199846	0.661123	0.823288	Normal	0.0901934	0.0438781	0.0985281	Normal	0.0393821	0.377162	0.515132	Normal	-0.0170845	0.781366	0.910549	Normal	90.46	88.57	92.16	94.09	86.54	94.89	91.44	95.24	95.66	85.64	91.29	87.06	83.89	92.72	90.63
XLOC_000607	GUCY2C	N	0	0	0	0	0	NA	NA	NA	NA	NA	NA	NA	NA	NA	NA	NA	NA	NA	NA	NA	NA	0.02	0	0	0	0	0	0.05	0	0	0	0	0	0	0	0
XLOC_000608	PLBD1	N	15	3	3	3	3	-0.243422	0.309652	0.536388	Normal	0.046226	0.840618	0.906236	Normal	-0.290217	0.237117	0.359264	Normal	0.00917931	0.967637	0.98947	Normal	2.58	4.4	4.75	3.74	3.15	3.79	3	2.95	3.31	2.98	2	1.85	3.49	3.36	3.93
XLOC_000609	GRIN2B	N	0	0	0	0	0	0.269099	0.877218	NA	Normal	1.25338	0.390344	0.552427	Normal	-0.286467	0.880905	NA	Normal	-0.563619	0.778102	NA	Normal	0.02	0.01	0.02	0	0.04	0.02	0.05	0.02	0.01	0	0.01	0.01	0	0	0.04
XLOC_000610	GSG1	N	0	0	0	0	0	NA	NA	NA	NA	1.17191	0.631052	NA	Normal	NA	NA	NA	NA	NA	NA	NA	NA	0	0	0.08	0	0	0	0.09	0	0.06	0.06	0	0	0	0	0.08
XLOC_000611	HEBP1	N	15	3	3	3	3	-0.0825746	0.57165	0.763935	Normal	0.266975	0.0627967	0.133359	Normal	-0.0710828	0.628348	0.741591	Normal	0.0314694	0.837621	0.935947	Normal	17.4	15.74	13.28	13.5	15.42	14.7	18.26	20.57	15.57	14.15	14.86	12.74	15.38	17.52	13.54
XLOC_000612	GPRC5D	N	0	0	0	0	0	NA	NA	NA	NA	NA	NA	NA	NA	NA	NA	NA	NA	NA	NA	NA	NA	0	0	0	0	0	0	0	0	0	0	0	0	0	0	0
XLOC_000613	GPR19	N	0	0	0	0	0	NA	NA	NA	NA	NA	NA	NA	NA	NA	NA	NA	NA	NA	NA	NA	NA	0	0	0	0	0	0	0	0	0	0	0	0	0	0	0
XLOC_000614	DUSP16	N	15	3	3	3	3	0.152316	0.00118715	0.00720359	Normal	0.304619	3.38863e-10	3.03718e-09	Normal	0.505784	2.36261e-26	3.69772e-25	Normal	0.257664	4.26311e-05	0.000582269	Normal	28.09	28.3	28.88	31.62	31.43	32.06	34.06	34.96	35.86	40.13	37.16	38.12	32.95	35.41	34.28
XLOC_000615	ANXA2	N	7	2	2	1	1	0.551702	0.675079	NA	Normal	-0.0501753	0.973353	0.984233	Normal	-0.00336754	0.998155	0.998904	Normal	0.672384	0.619559	NA	Normal	1.44	0.86	0	1.1	0.52	1.65	1.04	0	1.09	1.15	0.49	0.55	0.88	2.35	0
XLOC_000616	MANSC1	N	15	3	3	3	3	0.0660429	0.0653404	0.185892	Normal	0.288228	1.86368e-13	2.20835e-12	Normal	0.358272	3.19635e-21	4.03395e-20	Normal	0.120607	0.029323	0.131351	Normal	156.18	159.1	159.45	166.27	166.17	165.12	185.03	189.1	192.67	187.54	194.92	194.13	164.99	173.81	174.94
XLOC_000617	LRP6	N	15	3	3	3	3	0.101245	0.0165258	0.0647601	Normal	-0.0941389	0.0572847	0.123525	Normal	0.165121	0.000458642	0.00145932	Normal	-0.0308476	0.686643	0.864471	Normal	39.81	44.79	41.08	42.89	46.4	43.84	38.66	39.2	36.14	46.1	45.19	41.06	33.44	43.32	42.12
XLOC_000619	LOC119063475	N	9	2	1	1	2	-0.195712	0.715485	0.858228	Normal	-0.609248	0.285796	0.441134	Normal	-0.20887	0.694657	0.791567	Normal	-0.425895	0.42236	0.69089	Normal	1.05	1.75	1.11	1.33	1.48	0.6	1.21	0.69	0.6	1.45	0.84	0.95	1.09	0.77	1.02
XLOC_000620	TAS2R42	N	0	0	0	0	0	NA	NA	NA	NA	NA	NA	NA	NA	NA	NA	NA	NA	NA	NA	NA	NA	0	0	0	0	0	0	0	0	0	0	0	0	0	0	0
XLOC_000621	LOC119063459	N	0	0	0	0	0	NA	NA	NA	NA	NA	NA	NA	NA	NA	NA	NA	NA	NA	NA	NA	NA	0	0	0	0	0	0	0	0	0	0	0	0	0	0	0
XLOC_000622	LOC119063458	N	0	0	0	0	0	NA	NA	NA	NA	NA	NA	NA	NA	NA	NA	NA	NA	NA	NA	NA	NA	0	0	0	0	0	0	0	0	0	0	0	0	0	0	0
XLOC_000623	LOC119063451	N	0	0	0	0	0	NA	NA	NA	NA	NA	NA	NA	NA	NA	NA	NA	NA	NA	NA	NA	NA	0	0	0	0	0	0	0	0	0	0	0	0	0	0	0
XLOC_000624	LOC119063458	N	0	0	0	0	0	NA	NA	NA	NA	NA	NA	NA	NA	NA	NA	NA	NA	NA	NA	NA	NA	0	0	0	0	0	0	0	0	0	0	0	0	0	0	0
XLOC_000625	LOC119063459	N	0	0	0	0	0	NA	NA	NA	NA	NA	NA	NA	NA	NA	NA	NA	NA	NA	NA	NA	NA	0	0	0	0	0	0	0	0	0	0	0	0	0	0	0
XLOC_000626	LOC119063451	N	0	0	0	0	0	NA	NA	NA	NA	NA	NA	NA	NA	NA	NA	NA	NA	NA	NA	NA	NA	0	0	0	0	0	0	0	0	0	0	0	0	0	0	0
XLOC_000627	YBX3	N	15	3	3	3	3	-0.322413	6.80189e-20	3.09838e-18	Normal	-0.44158	7.00693e-26	1.62908e-24	Normal	-0.168192	0.000395156	0.00127614	Normal	-0.320851	2.13723e-08	5.53851e-07	Normal	357.5	350.12	372.8	289.19	286.32	286.02	258.28	250.8	268.43	281.56	307.71	319.19	288.63	286.22	281.57
XLOC_000628	STYK1	N	0	0	0	0	0	NA	NA	NA	NA	NA	NA	NA	NA	NA	NA	NA	NA	NA	NA	NA	NA	0	0	0	0	0	0	0	0	0	0	0	0	0	0.05	0
XLOC_000629	LOC119063480	N	15	3	3	3	3	-0.238645	0.00041031	0.00288769	Normal	-0.447756	3.70244e-09	2.98569e-08	Normal	-0.620571	1.34526e-17	1.42855e-16	Normal	-0.167695	0.0486115	0.188686	Normal	123.11	115.55	119.59	102.12	100.99	97.98	91.4	77.21	86.41	73.35	74.7	71.51	111.07	98.8	100.09
XLOC_000630	LOC119063483	N	0	0	0	0	0	NA	NA	NA	NA	NA	NA	NA	NA	NA	NA	NA	NA	NA	NA	NA	NA	0	0	0	0	0	0	0	0	0	0	0	0	0	0	0
XLOC_000631	LOC128626900	N	0	0	0	0	0	1.385	0.471587	NA	Normal	NA	NA	NA	NA	NA	NA	NA	NA	NA	NA	NA	NA	0	0.21	0	0.15	0	0.43	0	0.14	0	0	0.25	0	0	0	0
XLOC_000632	LOC119063470	N	0	0	0	0	0	NA	NA	NA	NA	NA	NA	NA	NA	NA	NA	NA	NA	NA	NA	NA	NA	0	0	0	0	0	0	0	0	0	0	0	0	0	0	0
XLOC_000633	LOC119065696	N	0	0	0	0	0	NA	NA	NA	NA	NA	NA	NA	NA	NA	NA	NA	NA	NA	NA	NA	NA	0	0	0	0	0	0	0	0	0	0	0	0	0	0	0
XLOC_000634	LOC119063471	N	0	0	0	0	0	NA	NA	NA	NA	NA	NA	NA	NA	NA	NA	NA	NA	NA	NA	NA	NA	0	0	0	0	0	0	0	0	0	0	0	0	0	0	0
XLOC_000635	LOC119063471	N	0	0	0	0	0	NA	NA	NA	NA	NA	NA	NA	NA	NA	NA	NA	NA	NA	NA	NA	NA	0	0	0	0	0	0	0	0	0	0	0	0	0	0	0
XLOC_000636	LOC119058098	N	0	0	0	0	0	NA	NA	NA	NA	NA	NA	NA	NA	NA	NA	NA	NA	NA	NA	NA	NA	0	0	0	0	0	0	0	0	0	0	0	0	0	0	0
XLOC_000637	LOC119065694	N	0	0	0	0	0	NA	NA	NA	NA	NA	NA	NA	NA	NA	NA	NA	NA	NA	NA	NA	NA	0	0	0	0	0	0	0	0.09	0	0	0	0	0	0	0
XLOC_000638	LOC119065726	N	0	0	0	0	0	-1.26116	0.442139	NA	Normal	-2.17485	0.235538	NA	Normal	-2.1356	0.244242	NA	Normal	-1.08437	0.481524	NA	Normal	0.29	0.47	0.56	0.33	0	0.33	0	0.32	0	0.34	0	0	0	0.27	0.27
XLOC_000639	LOC119065743	N	0	0	0	0	0	NA	NA	NA	NA	NA	NA	NA	NA	NA	NA	NA	NA	NA	NA	NA	NA	0	0	0	0	0	0	0	0	0	0.12	0	0	0	0	0
XLOC_000640	LOC119065733	N	0	0	0	0	0	NA	NA	NA	NA	NA	NA	NA	NA	NA	NA	NA	NA	NA	NA	NA	NA	0	0	0	0	0	0.22	0	0	0	0	0	0	0	0	0
XLOC_000641	OLR1	N	15	3	3	3	3	-0.235551	0.320963	0.547255	Normal	-0.961276	0.000853726	0.00306745	Normal	0.0486233	0.831639	0.890413	Normal	-0.621316	0.013332	0.073248	Normal	6.73	6.45	5.42	4.47	5.79	5.16	2.85	1.89	4.44	5.69	5.36	7.04	3.27	3.98	4.57
XLOC_000642	CLEC7A	N	0	0	0	0	0	NA	NA	NA	NA	NA	NA	NA	NA	NA	NA	NA	NA	NA	NA	NA	NA	0	0	0	0	0	0	0	0	0	0	0	0	0	0	0
XLOC_000643	CLEC1A	N	0	0	0	0	0	NA	NA	NA	NA	NA	NA	NA	NA	NA	NA	NA	NA	NA	NA	NA	NA	0	0	0	0	0	0	0	0	0	0	0	0	0.05	0	0
XLOC_000644	CLEC12B	N	0	0	0	0	0	NA	NA	NA	NA	NA	NA	NA	NA	NA	NA	NA	NA	NA	NA	NA	NA	0	0	0	0	0	0	0	0	0	0	0	0	0	0	0
XLOC_000645	LOC119065727	N	0	0	0	0	0	NA	NA	NA	NA	NA	NA	NA	NA	NA	NA	NA	NA	NA	NA	NA	NA	0	0	0	0	0	0	0	0	0	0	0	0	0	0	0
XLOC_000646	CLEC2B	N	14	3	3	3	3	1.41611	0.0434886	0.136912	Normal	1.83491	0.00423703	0.0129076	Normal	1.59507	0.0182523	0.0407599	Normal	1.26604	0.0793249	0.262491	Normal	0.73	1.93	1.81	5.48	2.4	3.76	5.13	6.06	4.17	5.22	2.96	4.62	4.06	1.56	4.41
XLOC_000647	CD69	N	0	0	0	0	0	0.612984	0.427745	NA	Normal	0.243452	0.767761	0.860166	Normal	0.0242485	0.978376	0.987942	Normal	0.209216	0.801994	0.919043	Normal	0.44	0.1	0.21	0.41	0.44	0.31	0.24	0.32	0.33	0.27	0.4	0.06	0.17	0.46	0.22
XLOC_000648	CLECL1P	N	0	0	0	0	0	NA	NA	NA	NA	NA	NA	NA	NA	NA	NA	NA	NA	NA	NA	NA	NA	0	0	0	0	0	0	0	0	0	0	0	0	0	0	0
XLOC_000649	LOC119065700	N	0	0	0	0	0	NA	NA	NA	NA	NA	NA	NA	NA	NA	NA	NA	NA	NA	NA	NA	NA	0	0	0	0	0	0	0	0	0	0	0	0	0	0	0
XLOC_000650	LOC119065702	N	0	0	0	0	0	NA	NA	NA	NA	NA	NA	NA	NA	NA	NA	NA	NA	NA	NA	NA	NA	0	0	0	0	0	0	0	0	0	0	0	0	0	0	0
XLOC_000651	LOC119065691	N	0	0	0	0	0	NA	NA	NA	NA	NA	NA	NA	NA	NA	NA	NA	NA	NA	NA	NA	NA	0	0	0	0	0	0.02	0	0	0	0	0	0	0	0	0
XLOC_000652	LOC119065752	N	0	0	0	0	0	0.208519	0.911161	NA	Normal	0.596543	0.735519	0.837431	Normal	0.198274	0.91616	NA	Normal	-0.752283	0.722103	NA	Normal	0.05	0	0	0	0.02	0.04	0.06	0	0.02	0.02	0.04	0	0.02	0.01	0
XLOC_000653	M6PR	N	15	3	3	3	3	-0.0347725	0.347894	0.576355	Normal	0.000993143	0.979358	0.987864	Normal	-0.055074	0.151709	0.251875	Normal	-0.0402956	0.474965	0.732179	Normal	140.94	140.49	141.85	135.69	136.96	141.23	137.62	137.43	139.18	128.3	132.86	124.86	130.28	138.04	142.13
XLOC_000654	MFAP5	N	15	3	3	3	3	0.161031	9.33798e-08	1.42607e-06	Normal	0.0995545	0.00446988	0.0135412	Normal	0.484862	7.72978e-61	2.87709e-59	Normal	0.0449858	0.383938	0.658794	Normal	1347.57	1475.7	1548.27	1617.83	1663.69	1585.28	1467.46	1527.69	1537.53	1957.34	1994.35	1901.93	1372.77	1457.21	1456.07
XLOC_000655	AICDA	N	0	0	0	0	0	NA	NA	NA	NA	NA	NA	NA	NA	NA	NA	NA	NA	NA	NA	NA	NA	0	0	0	0	0	0	0	0	0	0	0	0	0	0	0
XLOC_000656	NANOG	N	0	0	0	0	0	-1.9587	0.300243	NA	Normal	-1.06991	0.527927	NA	Normal	-0.107434	0.944473	0.967768	Normal	-2.29284	0.229227	NA	Normal	0.32	0.14	0.31	0.19	0	0	0.03	0	0.18	0	0.16	0	0.15	0	0
XLOC_000657	FOXJ2	N	15	3	3	3	3	0.204191	0.000583316	0.00392142	Normal	0.33407	7.61757e-09	5.91598e-08	Normal	0.306193	9.95334e-08	5.1651e-07	Normal	0.136914	0.0777456	0.258981	Normal	22.94	26.16	22.25	25.06	26.85	27.03	28.43	31.42	28.1	27.52	29.41	26.25	21.2	26.76	27.89
XLOC_000658	NECAP1	N	15	3	3	3	3	-0.0609067	0.198797	0.403333	Normal	-0.0476374	0.33395	0.494241	Normal	0.0891375	0.0570689	0.110469	Normal	-0.0630398	0.321203	0.60241	Normal	70.67	68.76	71.04	70.33	65.48	69.05	65.88	67.1	65.56	71.61	73.14	70.41	66.94	68.43	67.79
XLOC_000659	CLEC4A	N	0	0	0	0	0	NA	NA	NA	NA	NA	NA	NA	NA	NA	NA	NA	NA	NA	NA	NA	NA	0	0	0	0	0	0	0.25	0	0	0	0	0.27	0	0	0
XLOC_000660	LOC119065750	N	0	0	0	0	0	NA	NA	NA	NA	NA	NA	NA	NA	NA	NA	NA	NA	NA	NA	NA	NA	0	0	0	0	0	0	0	0	0	0	0	0	0	0	0
XLOC_000661	CLEC4D	N	0	0	0	0	0	NA	NA	NA	NA	NA	NA	NA	NA	NA	NA	NA	NA	NA	NA	NA	NA	0	0	0	0	0	0	0	0	0	0	0	0	0	0.26	0
XLOC_000662	CD163	N	0	0	0	0	0	NA	NA	NA	NA	NA	NA	NA	NA	NA	NA	NA	NA	NA	NA	NA	NA	0	0	0	0	0	0	0	0	0	0	0	0	0	0	0
XLOC_000663	LOC119065710	N	0	0	0	0	0	NA	NA	NA	NA	NA	NA	NA	NA	NA	NA	NA	NA	NA	NA	NA	NA	0	0	0	0	0	0	0	0	0	0	0	0	0	0	0
XLOC_000664	RBP5	N	0	0	0	0	0	NA	NA	NA	NA	NA	NA	NA	NA	NA	NA	NA	NA	NA	NA	NA	NA	0	0	0	0	0	0.07	0	0	0	0	0	0	0.05	0	0
XLOC_000665	C1RL	N	13	3	3	3	3	3.12248	8.33946e-17	3.2593e-15	Up	6.5363	3.14333e-291	4.53533e-289	Up	5.61974	3.87685e-207	4.61364e-205	Up	4.51228	1.71986e-109	2.46773e-107	Up	0.55	0.53	1.11	4.82	7.4	6.74	61.77	68.03	67.11	33.77	34.75	32.86	16.77	15.57	17.07
XLOC_000666	LPCAT3	N	15	3	3	3	3	-0.0700055	0.236948	0.452325	Normal	0.0137941	0.814611	0.889605	Normal	-0.141865	0.0175156	0.0392583	Normal	-0.0710892	0.316558	0.597895	Normal	53.84	53.39	53.7	53.58	48.88	51.83	52	54.17	54.21	47.56	47.67	44.47	49.05	51.61	52.4
XLOC_000667	PHB2	N	15	3	3	3	3	-0.244211	8.36357e-07	1.07161e-05	Normal	-0.166658	0.00111105	0.00390248	Normal	-0.230299	7.40183e-06	3.12099e-05	Normal	-0.142963	0.0292123	0.131045	Normal	120.72	116.98	120.17	103.9	103.16	101.58	103.46	105.32	101.47	99.34	96.12	96.79	103.4	107.26	112.18
XLOC_000668	LOC128626892	N	3	0	0	1	1	-0.304314	0.701718	NA	Normal	-0.678624	0.425416	0.587211	Normal	0.0397685	0.957976	0.976216	Normal	-0.0638999	0.933927	0.979175	Normal	1.57	0.36	0.69	0.66	0.93	0.49	0.3	0.47	0.82	1.16	0.57	0.81	0.27	1.15	0.97
XLOC_000669	NA	N	15	3	3	3	3	0.0275027	0.863317	0.937366	Normal	-0.0814025	0.645122	0.773715	Normal	-0.092581	0.574951	0.69723	Normal	-0.061528	0.724021	0.884093	Normal	7.86	7.52	8.01	8.94	7.91	7.21	8.63	5.71	7.18	6.53	7.36	6.78	8.81	6.55	7.02
XLOC_000670	CDCA3	N	15	3	3	3	3	-0.34418	2.38752e-06	2.81018e-05	Normal	-0.487615	1.71662e-10	1.5899e-09	Normal	-1.50237	2.11099e-62	8.21156e-61	Normal	-0.310722	0.000666923	0.00641891	Normal	57.09	57.76	57.27	44.12	45.22	45.87	39.69	38.87	41.19	19.42	18.25	19.9	49.76	42.38	44.7
XLOC_000671	LOC119060517	N	0	0	0	0	0	NA	NA	NA	NA	NA	NA	NA	NA	NA	NA	NA	NA	NA	NA	NA	NA	0	0	0	0	0	0	0	0	0	0	0	0	0	0	0
XLOC_000672	COPS7A	N	15	3	3	3	3	-0.135302	8.2275e-05	0.000699841	Normal	-0.227564	6.20856e-08	4.34068e-07	Normal	-0.23595	2.18564e-10	1.45099e-09	Normal	-0.158428	0.00539821	0.0364453	Normal	339.15	338.88	351.98	316.26	309.9	311.15	294.49	272.17	292.2	272.94	275.09	279.96	308.79	299.71	305.52
XLOC_000673	PIANP	N	7	1	1	3	0	-1.11959	0.0201132	0.0752464	Normal	-0.721027	0.103113	0.199752	Normal	-0.308874	0.458178	0.594407	Normal	-1.15036	0.0141243	0.0766436	Normal	2.17	0.98	1.86	1.12	0.76	0.46	0.85	0.92	1.27	1.73	1.21	1.07	0.44	0.85	0.96
XLOC_000674	ZNF384	N	15	3	3	3	3	0.141417	0.0520202	0.156928	Normal	0.296077	3.12953e-05	0.000148333	Normal	0.224605	0.00231409	0.00645911	Normal	0.0909038	0.296206	0.578821	Normal	26.22	24.66	21.82	28.77	27.81	25.2	27.87	28.32	28.19	25.15	28.08	24.19	23.42	27.35	24.9
XLOC_000675	ING4	N	15	3	3	3	3	0.185393	0.0242636	0.0873594	Normal	0.158857	0.0694305	0.144691	Normal	0.319562	9.33754e-05	0.000334151	Normal	0.181876	0.0534138	0.201797	Normal	33.34	37.37	32.68	39.52	39.09	38.91	38.36	40.17	34.2	42.39	40.04	39.93	38.93	39.89	37.02
XLOC_000676	ACRBP	N	7	0	1	1	3	-0.503007	0.163417	0.354415	Normal	-0.0235082	0.945048	0.968947	Normal	-0.214255	0.537624	0.666125	Normal	0.236383	0.453781	0.717325	Normal	0.72	1.25	1.03	0.45	0.75	0.87	0.71	1.22	0.93	0.77	0.89	1.09	1.32	1.56	1.13
XLOC_000677	LPAR5	N	0	0	0	0	0	-1.64018	0.317825	NA	Normal	-0.0579609	0.964886	0.98031	Normal	-1.02374	0.494499	0.62857	Normal	0.166278	0.886459	NA	Normal	0	0.16	0.08	0	0.09	0.04	0	0.19	0.1	0.07	0.03	0	0.03	0.12	0.13
XLOC_000678	CHD4	N	15	3	3	3	3	0.102366	0.000786324	0.00506699	Normal	0.117965	0.000527507	0.00198907	Normal	0.0727665	0.0148458	0.0340125	Normal	0.0877215	0.0919396	0.288098	Normal	130.5	135.86	132.02	141.06	142.44	146.33	140.43	146.48	136.81	133.06	133.59	130.86	134.67	145.15	144.19
XLOC_000679	IFFO1	N	15	3	3	3	3	0.0970271	0.108808	0.267713	Normal	0.205553	0.00109796	0.00386111	Normal	0.298132	3.34242e-07	1.64541e-06	Normal	0.177303	0.0234022	0.111946	Normal	36.16	32.45	35.67	35.52	38.5	38.23	39.47	38.32	41.65	41.72	40.23	41.55	39.97	37.01	42.23
XLOC_000680	MRPL51	N	15	3	3	3	3	-0.109989	0.0287084	0.0990695	Normal	-0.0723138	0.169736	0.29703	Normal	-0.172706	0.00104754	0.00312393	Normal	-0.0067634	0.926137	0.97628	Normal	226.96	218.35	232.67	210.31	204.61	210.02	209.41	204.58	212.44	191.35	183.53	191.79	233.6	213.81	210.54
XLOC_000681	VAMP1	N	15	3	3	3	3	-0.176751	0.285634	0.510655	Normal	-0.198352	0.232805	0.378417	Normal	-0.568885	0.00162722	0.00467813	Normal	-0.455116	0.00863455	0.0521709	Normal	4.79	4.18	4.06	5.47	3.16	3.03	3.47	3.36	3.06	3.77	2.76	2.43	3.84	3.72	2.87
XLOC_000682	SCNN1A	N	3	0	1	2	0	0.435542	0.181744	0.379994	Normal	0.877693	0.0036411	0.011327	Normal	0.674928	0.0220719	0.0481961	Normal	0.133806	0.667814	0.854994	Normal	0.69	0.58	0.58	0.43	0.85	0.78	0.83	1.47	0.8	1	0.54	1.04	0.59	0.56	0.55
XLOC_000683	TNFRSF1A	N	15	3	3	3	3	0.0526581	0.217961	0.428461	Normal	0.248552	1.89255e-08	1.40741e-07	Normal	-0.028628	0.535137	0.664166	Normal	0.0925032	0.12496	0.350551	Normal	97.44	97.22	99.54	103.82	99.39	102.38	111.37	116.47	113.86	88.63	90.45	94.19	104	105.13	103.03
XLOC_000684	VWF	N	0	0	0	0	0	0.380569	0.209202	0.417394	Normal	0.671356	0.0200945	0.0507519	Normal	0.158775	0.619712	0.734629	Normal	-0.0250538	0.938677	0.980305	Normal	0.29	0.36	0.28	0.38	0.46	0.38	0.51	0.42	0.51	0.37	0.27	0.34	0.23	0.33	0.37
XLOC_000685	ANO2	N	0	0	0	0	0	0.736165	0.43259	NA	Normal	0.494379	0.570119	0.714872	Normal	0.418806	0.635859	0.746946	Normal	-0.430531	0.681404	NA	Normal	0.09	0.05	0.05	0.24	0	0.09	0.12	0.08	0.06	0.06	0.09	0.09	0	0.08	0.06
XLOC_000687	VEZT	N	15	3	3	3	3	-0.015218	0.840796	0.925807	Normal	-0.0995867	0.209452	0.348345	Normal	-0.159713	0.0432467	0.0867833	Normal	-0.0278994	0.751598	0.896337	Normal	15.58	14.05	14.61	14.67	14.14	14.99	13.03	13.12	14.12	13.46	12.59	12.39	15.75	14.71	14.44
XLOC_000688	METAP2	N	15	3	3	3	3	-0.197918	6.17096e-08	9.73936e-07	Normal	-0.32673	1.97039e-15	2.7254e-14	Normal	-0.266418	1.39244e-10	9.40154e-10	Normal	-0.175969	0.00883807	0.0530759	Normal	242.78	229.11	236.01	209.12	206.64	205.71	180.74	180.55	188.74	184.93	179.89	192.28	224.85	204.34	204.95
XLOC_000689	CCDC38	N	15	3	3	3	3	-0.16311	0.0301658	0.102916	Normal	-0.340427	8.36762e-06	4.35146e-05	Normal	-0.58618	8.37707e-14	7.16743e-13	Normal	-0.093015	0.377521	0.653791	Normal	41.28	35.11	40.12	37.07	34.19	32.8	30.12	29.46	30.17	25.22	24.16	24.1	41.62	31.82	35.13
XLOC_000690	AMDHD1	N	0	0	0	0	0	NA	NA	NA	NA	NA	NA	NA	NA	NA	NA	NA	NA	NA	NA	NA	NA	0	0	0	0	0	0	0.04	0	0	0	0	0	0	0	0
XLOC_000692	ELK3	N	15	3	3	3	3	0.122145	0.00790686	0.035918	Normal	0.265456	1.67584e-08	1.25449e-07	Normal	0.503861	4.17381e-32	8.06441e-31	Normal	0.0789499	0.328466	0.609194	Normal	121.64	125.72	128.47	128	135.08	140.24	139.6	148.56	147.22	170.85	161.97	168.8	106.27	143.22	137.83
XLOC_000693	CFAP54	N	10	2	3	2	3	0.244053	0.181799	0.379994	Normal	0.424658	0.0160673	0.0419335	Normal	0.443555	0.0132392	0.0307934	Normal	0.306159	0.0890285	0.283076	Normal	0.84	0.84	0.8	1	0.89	1.06	1.1	1.02	1.14	1.21	1.04	0.95	1.03	1.04	1.01
XLOC_000695	NEDD1	N	15	3	3	3	3	-0.142578	0.0245586	0.088168	Normal	-0.291936	4.12791e-05	0.0001914	Normal	-0.454323	1.43247e-11	1.04513e-10	Normal	-0.184276	0.0156216	0.0827907	Normal	38.26	36.66	37.31	32.95	34.54	34.69	31.49	27.02	30.82	25.93	26.96	26.05	30.59	32.68	34.79
XLOC_000697	NA	N	6	1	1	1	2	NA	NA	NA	NA	NA	NA	NA	NA	NA	NA	NA	NA	0.547729	0.802002	NA	Normal	0	7.09	0	0	0	11.57	0	3.79	0	4.48	0	0	2.78	4.01	0
XLOC_000698	TMPO	N	15	3	3	3	3	-0.15198	0.000395548	0.00280924	Normal	-0.0600315	0.189994	0.323265	Normal	-0.522336	2.70718e-27	4.39655e-26	Normal	-0.0700956	0.250724	0.530007	Normal	111.07	103.08	108.87	95.58	95.64	98.42	101.7	97.88	101.04	74.75	69.75	66.97	101.97	103.17	102.84
XLOC_000699	SLC25A3	N	15	3	3	3	3	-0.139015	7.25647e-05	0.000625705	Normal	-0.230113	1.57195e-09	1.3152e-08	Normal	-0.221924	6.97437e-10	4.42959e-09	Normal	-0.106084	0.0797249	0.263196	Normal	449.7	424.02	438.16	392.56	403.62	401.66	362.98	364.61	367.77	352.33	356.18	346.29	424.15	395.63	393.5
XLOC_000700	NA	N	15	3	3	3	3	0.159183	0.00143057	0.00851635	Normal	0.125194	0.0211816	0.0530965	Normal	0.0385697	0.43276	0.570106	Normal	0.0910518	0.208553	0.478279	Normal	33.04	30.63	30.11	33.64	33.69	36.11	35.3	33.55	32.08	30.22	31.33	30.48	27.95	35.24	35.81
XLOC_000701	LOC119060516	N	0	0	0	0	0	NA	NA	NA	NA	NA	NA	NA	NA	NA	NA	NA	NA	NA	NA	NA	NA	0	0	0	0	0	0	0	0	0	0	0	0	0	0	0
XLOC_000702	LOC119056912	N	0	0	0	0	0	NA	NA	NA	NA	NA	NA	NA	NA	NA	NA	NA	NA	NA	NA	NA	NA	0	0	0	0	0	0	0	0	0	0	0	0	0	0	0
XLOC_000703	ACTR6	N	15	3	3	3	3	0.0798185	0.357386	0.585232	Normal	0.0880958	0.319747	0.479344	Normal	-0.032804	0.716452	0.808897	Normal	0.14978	0.114626	0.333008	Normal	21.57	23.07	24.29	23.18	24.03	23.92	25.04	25.09	21.08	21.6	20.05	22.07	24.18	24.55	25.64
XLOC_000704	SCYL2	N	15	3	3	3	3	0.0401627	0.393661	0.621075	Normal	0.0787375	0.0910588	0.18038	Normal	0.145343	0.00130186	0.00381225	Normal	-0.00660817	0.917405	0.97298	Normal	40.37	42.87	41.96	45.67	43.17	41.52	43.66	43.98	43.58	45.1	44.73	43.04	39.54	43.79	42.18
XLOC_000705	SLC17A8	N	0	0	0	0	0	0.0836154	0.903546	NA	Normal	-1.10474	0.195047	0.329981	Normal	-0.602365	0.440102	0.576928	Normal	-0.400544	0.594168	0.81137	Normal	0.14	0.19	0.11	0.21	0.13	0.13	0.1	0.05	0.05	0.11	0.09	0.08	0.07	0.09	0.24
XLOC_000706	NR1H4	N	0	0	0	0	0	3.45966	0.0771212	NA	Normal	5.59869	5.93805e-05	0.000268811	Up	NA	NA	NA	NA	NA	NA	NA	NA	0	0	0	0.06	0.11	0.12	0.27	0.51	0.48	0.06	0	0.24	0.25	0.23	0
XLOC_000707	GAS2L3	N	15	3	3	3	3	-0.259756	0.00227573	0.0127383	Normal	-0.417312	1.38947e-06	8.1437e-06	Normal	-0.867787	3.45589e-21	4.35775e-20	Normal	-0.300676	0.00193904	0.0158555	Normal	9.11	9.11	9.19	7.52	7.14	8.27	7.12	6.6	6.38	4.77	4.76	4.68	6.6	8.12	7.45
XLOC_000708	ANO4	N	0	0	0	0	0	NA	NA	NA	NA	NA	NA	NA	NA	NA	NA	NA	NA	0.635693	0.767541	NA	Normal	0	0.03	0	0.02	0	0	0	0	0	0	0	0	0.03	0.01	0
XLOC_000709	UTP20	N	15	3	3	3	3	-0.24591	5.34516e-08	8.55874e-07	Normal	-0.60529	3.09167e-31	8.55264e-30	Normal	-0.687983	1.60977e-39	3.78929e-38	Normal	-0.463175	5.19476e-08	1.27127e-06	Normal	20.67	21.12	20.35	17.36	17.25	18.06	13.83	13.38	12.46	12.99	12.1	11.27	12.38	15.95	16.82
XLOC_000710	SPIC	N	0	0	0	0	0	NA	NA	NA	NA	NA	NA	NA	NA	NA	NA	NA	NA	NA	NA	NA	NA	0	0	0	0	0	0	0	0.12	0	0	0	0	0	0	0
XLOC_000711	MYBPC1	N	0	0	0	0	0	NA	NA	NA	NA	NA	NA	NA	NA	NA	NA	NA	NA	NA	NA	NA	NA	0	0	0	0.03	0	0	0	0	0	0	0	0	0	0	0
XLOC_000712	CHPT1	N	15	3	3	3	3	-0.183789	0.221097	0.431545	Normal	-0.356994	0.0220149	0.0548583	Normal	-0.48886	0.00436056	0.0114274	Normal	-0.250885	0.101543	0.307673	Normal	13.38	14.8	12.93	13	11.78	10.92	11.14	11.2	8.79	10.42	10.76	6.55	11.67	11.64	10.34
XLOC_000713	DRAM1	N	0	0	0	0	0	NA	NA	NA	NA	0.352882	0.877464	NA	Normal	NA	NA	NA	NA	NA	NA	NA	NA	0	0.07	0	0	0.15	0	0.15	0.16	0	0	0	0	0	0	0
XLOC_000714	PARPBP	N	15	3	3	3	3	-0.336647	0.00059928	0.00401241	Normal	-0.633844	7.55135e-10	6.55653e-09	Normal	-1.37351	4.24451e-32	8.17946e-31	Normal	-0.409631	0.000111563	0.00135657	Normal	14.41	14.21	13.39	11.47	10.07	10.49	10.52	8.62	8.57	5.12	5.15	4.96	9.61	11.4	9.31
XLOC_000715	ASCL1	N	0	0	0	0	0	NA	NA	NA	NA	NA	NA	NA	NA	NA	NA	NA	NA	NA	NA	NA	NA	0	0	0	0	0	0	0	0	0	0	0	0	0	0	0
XLOC_000716	STAB2	N	0	0	0	0	0	NA	NA	NA	NA	NA	NA	NA	NA	NA	NA	NA	NA	NA	NA	NA	NA	0	0	0	0	0	0	0	0	0	0	0	0	0	0	0
XLOC_000717	HSP90B1	N	15	3	3	3	3	-0.0300243	0.312031	0.538604	Normal	-0.0495085	0.132866	0.244821	Normal	0.0758893	0.0158851	0.0360443	Normal	-0.00117527	0.983787	0.994414	Normal	1358.86	1280.75	1314.63	1317.32	1287.13	1302.73	1262.35	1257.08	1233.52	1336.72	1323.21	1281.24	1365.72	1320.1	1287.06
XLOC_000718	TDG	N	15	3	3	3	3	-0.214389	7.99234e-05	0.000682916	Normal	-0.271395	7.23746e-07	4.43253e-06	Normal	-0.283177	1.03871e-06	4.81591e-06	Normal	-0.213548	0.00149925	0.0127886	Normal	53.27	52.2	52.93	44.95	46.29	45.12	41.96	43.76	43.33	44.61	39.68	40.5	44.05	45.77	46.07
XLOC_000719	HCFC2	N	15	3	3	3	3	-0.0428122	0.572366	0.764709	Normal	-0.153878	0.0498903	0.110113	Normal	-0.0345868	0.673509	0.775215	Normal	-0.117332	0.179537	0.437638	Normal	10.16	9.69	9.14	9.1	9.62	9.52	8.72	8.22	8.57	9.86	9.01	7.98	8.85	8.69	9.25
XLOC_000720	TXNRD1	N	15	3	3	3	3	-0.190119	6.64309e-08	1.03975e-06	Normal	-0.320535	6.00845e-16	8.73778e-15	Normal	-0.08912	0.0185828	0.0414222	Normal	-0.231486	4.23025e-05	0.000578941	Normal	158.62	145.04	150.74	133.77	133.65	138.64	121.27	115.58	119.56	137.05	130.08	141.76	118.67	135.49	140.27
XLOC_000721	EID3	N	15	3	3	3	3	0.16683	0.579311	0.769414	Normal	0.0602966	0.84769	0.910485	Normal	0.602294	0.0311951	0.0652326	Normal	0.0935338	0.767141	0.903416	Normal	2.3	3.56	2.78	3.45	2.87	3.39	3.66	2.9	2.24	4.41	3.82	4.26	3.96	2.27	2.93
XLOC_000722	CHST11	N	15	3	3	3	3	-0.0400117	0.668468	0.828763	Normal	-0.0270042	0.782956	0.870431	Normal	-0.5845	1.8732e-08	1.04769e-07	Normal	-0.160602	0.123148	0.347686	Normal	21.81	27.5	24.47	25.4	21.56	24.56	23.76	22.97	24.69	16.17	16.78	15.66	19.7	22.78	23.16
XLOC_000723	NOPCHAP1	N	15	3	3	3	3	-0.202289	0.00756497	0.0346417	Normal	-0.356486	1.026e-05	5.27036e-05	Normal	-0.332705	2.1143e-05	8.35071e-05	Normal	-0.221538	0.0127605	0.0709085	Normal	18.84	19.35	18.82	17.35	16.35	16.02	15.68	13.88	13.98	15.03	13.89	14.04	16.82	15.27	16.77
XLOC_000724	WASHC4	N	15	3	3	3	3	-0.00260467	0.962211	0.983504	Normal	-0.0248995	0.656905	0.782364	Normal	0.0443989	0.434801	0.572127	Normal	-0.0415489	0.549259	0.784676	Normal	19.15	20.67	19.99	20.71	20.12	19.14	19.17	19.68	18.75	20.54	19.69	18.32	18.55	20.05	19.63
XLOC_000726	CUNH12orf75	N	15	3	3	3	3	-0.178495	0.48882	0.7015	Normal	-0.284657	0.225987	0.369745	Normal	-0.607544	0.016757	0.0377251	Normal	0.0104506	0.962962	0.988622	Normal	8.43	7.62	5.04	7.86	6.96	3.75	5.6	5.85	5.43	3.57	4.64	4.85	7.43	6.95	6.45
XLOC_000729	TCP11L2	N	15	3	3	3	3	0.233817	8.86134e-05	0.000747976	Normal	0.328935	4.10403e-06	2.23783e-05	Normal	0.908248	3.16541e-60	1.15762e-58	Normal	0.191428	0.0091129	0.0543385	Normal	28.11	30.66	28.95	38.16	33.9	34.57	36.82	41.17	33.08	50.82	55.86	53.21	31.29	33.32	35.83
XLOC_000730	POLR3B	N	15	3	3	3	3	-0.235064	0.0149017	0.0597787	Normal	-0.216314	0.0179536	0.0461526	Normal	-0.320075	0.000490914	0.00155559	Normal	-0.157902	0.104691	0.313656	Normal	13	12.08	13.33	11.56	11.97	9.72	10.3	11.42	10.08	10.24	10.35	9.71	11.87	11.76	11.56
XLOC_000731	RFX4	N	0	0	0	0	0	-1.18942	0.0612414	0.177218	Normal	-0.422199	0.449877	0.609811	Normal	-1.47113	0.0358114	0.073564	Normal	-0.610643	0.268907	0.549704	Normal	0.93	0.48	0.26	0.19	0.24	0.18	0.44	0.23	0.33	0.19	0.24	0.03	0.45	0.4	0.33
XLOC_000732	RIC8B	N	15	3	3	3	3	0.0152267	0.823318	0.915799	Normal	-0.00320869	0.963921	0.979834	Normal	-0.0359931	0.607864	0.724719	Normal	-0.0280843	0.734729	0.888983	Normal	19.12	18.42	19.94	19.71	19.05	19.45	19.44	18.87	17.75	17.33	17.83	17.95	18.38	19.83	18.03
XLOC_000733	TMEM263	N	15	3	3	3	3	0.00811201	0.880642	0.944873	Normal	-0.157285	0.00470901	0.0142042	Normal	-0.255535	9.65943e-06	4.00836e-05	Normal	-0.0641639	0.390745	0.664784	Normal	43.23	41.4	42.43	41.46	45.37	41.11	38.72	35.8	36.92	34.74	31.39	34.93	43.31	39.6	38.55
XLOC_000734	ABTB3	N	15	3	3	3	3	-0.00625584	0.905043	0.956518	Normal	-0.294889	1.11011e-07	7.51151e-07	Normal	-0.401594	6.80781e-13	5.49156e-12	Normal	-0.158995	0.027308	0.124911	Normal	40.4	40.98	37.44	38.28	41.38	42.41	31	32.19	30.85	26.45	28.11	30.18	31.64	36.39	36.52
XLOC_000735	PWP1	N	15	3	3	3	3	-0.0109055	0.832006	0.921119	Normal	0.0454386	0.385854	0.548707	Normal	0.0125083	0.814958	0.879617	Normal	-0.0708357	0.296226	0.578821	Normal	83.22	80.52	82.8	80.01	79.52	85.17	82.28	80.88	85.42	82.15	74.09	79.52	79.78	76.21	77.08
XLOC_000736	ASCL4	N	0	0	0	0	0	NA	NA	NA	NA	NA	NA	NA	NA	NA	NA	NA	NA	NA	NA	NA	NA	0	0	0	0	0	0	0.05	0	0	0.05	0.05	0	0	0	0
XLOC_000737	FBXO7	N	15	3	3	3	3	-0.0487259	0.726653	0.865363	Normal	0.695134	1.48973e-08	1.12145e-07	Normal	0.485921	0.000222173	0.000748145	Normal	0.226194	0.0982486	0.301424	Normal	10.04	11.49	12.63	11.95	9.9	10.56	17.8	18.24	16.99	13.36	15.45	16.2	12.61	13.73	13.48
XLOC_000738	TIMP3	N	15	3	3	3	3	0.105691	0.000585751	0.0039358	Normal	-0.00709933	0.844107	0.908359	Normal	-0.184706	1.3889e-07	7.10931e-07	Normal	0.0337094	0.612813	0.822071	Normal	155.52	163.11	161.05	173	171.12	173.98	156.09	152.34	162.49	133.41	138.16	131.3	147.35	175.67	171.54
XLOC_000739	LOC119063554	N	0	0	0	0	0	NA	NA	NA	NA	NA	NA	NA	NA	NA	NA	NA	NA	NA	NA	NA	NA	0	0	0	0	0	0	0	0	0	0	0	0	0	0	0
XLOC_000740	ISX	N	0	0	0	0	0	NA	NA	NA	NA	NA	NA	NA	NA	NA	NA	NA	NA	NA	NA	NA	NA	0	0	0	0	0	0	0	0	0	0	0	0	0	0	0
XLOC_000741	HMGXB4	N	15	3	3	3	3	0.0351322	0.643033	0.811625	Normal	-0.0162926	0.828915	0.898449	Normal	-0.0919852	0.22434	0.344137	Normal	-0.0366159	0.672025	0.85675	Normal	14.99	15.95	16.6	19.67	16.74	15.54	14.72	14.97	14.75	15.28	15.91	13.62	13.19	17.48	15.98
XLOC_000742	TOM1	N	15	3	3	3	3	-0.163001	0.0266175	0.0935151	Normal	-0.135168	0.0704311	0.146362	Normal	-0.128817	0.0823993	0.15054	Normal	-0.178763	0.0341292	0.146802	Normal	27.3	30.47	29.11	26.25	26.36	25.16	25.29	25.97	26.44	26.11	24.46	25.19	25.74	25.28	25.49
XLOC_000743	HMOX1	N	15	3	3	3	3	0.00226186	0.976911	0.990939	Normal	0.539017	6.2221e-12	6.59731e-11	Normal	-0.191737	0.0180077	0.0402565	Normal	0.140325	0.131058	0.362144	Normal	36.73	37.62	34.91	33.44	38.69	37.22	48.28	49.61	57.38	29.74	32.81	27.91	43.33	36.53	39.55
XLOC_000744	MCM5	N	15	3	3	3	3	-0.190561	0.00585996	0.0281432	Normal	-0.147264	0.076807	0.156952	Normal	-0.818712	1.03782e-28	1.77799e-27	Normal	-0.175273	0.0260752	0.120813	Normal	30.63	29.45	30.15	24.98	25.8	28.42	27.93	22.41	29.32	16.3	15.6	16.61	24.91	26.64	28.18
XLOC_000745	RASD2	N	0	0	0	0	0	-2.44836	0.165306	NA	Normal	0.0352053	0.976453	0.986137	Normal	-0.512365	0.696944	0.793285	Normal	-1.91271	0.23632	NA	Normal	0.07	0.03	0.13	0	0.04	0	0.04	0.11	0.08	0.08	0.03	0.04	0	0.03	0.03
XLOC_000746	APOL6	N	12	3	3	3	3	4.43266	1.14223e-44	9.20055e-43	Up	7.71626	1.99717e-178	1.95949e-176	Up	6.99546	2.77243e-145	2.39163e-143	Up	5.21534	1.56385e-71	1.8699e-69	Up	0.47	0.26	0.29	10.97	17.42	16.91	135.87	149.47	154.65	82.37	90.32	83.47	25.45	26.72	24.54
XLOC_000747	LOC119059529	N	0	0	0	0	0	NA	NA	NA	NA	NA	NA	NA	NA	NA	NA	NA	NA	NA	NA	NA	NA	0	0	0	0	0	0	0.07	0	0	0	0	0	0	0.15	0
XLOC_000748	RPL36	N	0	0	0	0	0	NA	NA	NA	NA	NA	NA	NA	NA	NA	NA	NA	NA	NA	NA	NA	NA	0	0	0	0	0	0	0	0	0	0	0	0	0	0	0
XLOC_000749	GLIPR1	N	15	3	3	3	3	0.51363	3.58572e-33	2.50621e-31	Normal	0.86819	2.42141e-102	1.75546e-100	Normal	1.06561	4.79066e-181	4.94753e-179	Normal	0.528841	6.57221e-20	4.07208e-18	Normal	122.66	126.79	127.54	174.89	187.97	179.68	215.52	228.02	223.04	256.38	252.35	249.43	175.06	182.92	183.97
XLOC_000750	GLIPR1L2	N	7	1	1	2	1	-0.145628	0.84563	NA	Normal	-0.506408	0.561982	0.708419	Normal	-0.127502	0.865197	0.914854	Normal	-0.565388	0.474789	0.732097	Normal	1.56	0.92	1.03	0.86	0.59	1.21	0.28	1.83	0.16	0.63	1	1.21	0.76	0.37	1.5
XLOC_000751	GLIPR1L1	N	0	0	0	0	0	NA	NA	NA	NA	NA	NA	NA	NA	NA	NA	NA	NA	NA	NA	NA	NA	0	0	0	0	0	0	0	0	0	0	0	0	0	0	0
XLOC_000752	ATXN7L3B	N	15	3	3	3	3	0.0415607	0.461738	0.679919	Normal	0.0568886	0.319624	0.479257	Normal	0.0806488	0.182703	0.292824	Normal	0.0529754	0.46387	0.725118	Normal	54.8	52.47	50.07	56.41	53.54	52.24	53.7	53	53.28	56.25	53.05	48.39	50.94	54.35	57.29
XLOC_000753	TRHDE	N	0	0	0	0	0	-0.0241989	0.985335	NA	Normal	0.635679	0.59551	0.735526	Normal	0.868991	0.442348	0.578889	Normal	1.35402	0.183539	NA	Normal	0.03	0	0.03	0.02	0.01	0.02	0.02	0.05	0.01	0.03	0.02	0.04	0.06	0.03	0.05
XLOC_000756	TPH2	N	0	0	0	0	0	NA	NA	NA	NA	NA	NA	NA	NA	NA	NA	NA	NA	NA	NA	NA	NA	0	0	0.04	0	0	0	0	0	0	0	0	0	0	0	0
XLOC_000757	TBC1D15	N	15	3	3	3	3	-0.0374674	0.466652	0.684029	Normal	-0.148707	0.00615497	0.0179966	Normal	-0.0539574	0.31358	0.446991	Normal	-0.0902057	0.192005	0.455487	Normal	68.87	63.41	68.02	66.3	62.02	63.37	60.44	53.9	57	59.29	64.36	64.28	63.38	63.22	59.88
XLOC_000758	RAB21	N	15	3	3	3	3	-0.00871263	0.864063	0.937594	Normal	-0.0480874	0.362396	0.524217	Normal	-0.0106205	0.841214	0.897218	Normal	-0.00687816	0.920493	0.973855	Normal	28.23	27.35	29.33	28.89	28.11	27.66	26.67	27.07	26.63	27.52	27.01	25.38	28.23	29.09	27.22
XLOC_000759	TMEM19	N	15	3	3	3	3	-0.23711	5.58993e-08	8.90748e-07	Normal	-0.409506	5.9049e-18	9.65583e-17	Normal	-0.615494	1.08789e-39	2.5732e-38	Normal	-0.23681	0.000150183	0.00175871	Normal	96.33	96.64	97.63	81.64	82.39	83.09	69.45	73.94	71.21	59.88	60.84	59.43	83.59	81.63	80.92
XLOC_000760	THAP2	N	15	3	3	3	3	-0.127427	0.257336	0.477444	Normal	-0.105569	0.380288	0.542843	Normal	-0.125217	0.274569	0.403705	Normal	0.00846381	0.943024	0.982091	Normal	13.36	15.34	12.31	12.22	13.24	11.89	11.72	15.24	11.55	14.08	11.97	11.23	12.71	14.7	14.62
XLOC_000761	LGR5	N	15	3	3	3	3	-0.168656	0.0340304	0.113423	Normal	-0.696257	2.51821e-15	3.43471e-14	Normal	-1.01824	2.27113e-25	3.43009e-24	Normal	-0.264188	0.00687995	0.0438023	Normal	16.23	19.41	17.17	16.83	16.31	16.71	10.83	11.14	10.36	6.79	8.49	8.1	12.68	13.26	17.4
XLOC_000762	LOC119039426	N	0	0	0	0	0	NA	NA	NA	NA	NA	NA	NA	NA	NA	NA	NA	NA	NA	NA	NA	NA	0	0	0	0	0	0	0	0	0	0	0	0	0	0	0
XLOC_000763	KCNMB4	N	15	3	3	3	3	0.0800257	0.608959	0.788507	Normal	0.0966403	0.519156	0.67281	Normal	-0.402449	0.0144722	0.0332656	Normal	0.0731724	0.641622	0.839906	Normal	18.15	17.81	15.59	17.4	21	15.44	17.11	17.41	18.53	11.87	12.06	13.11	17.7	15.64	17.55
XLOC_000764	CNOT2	N	15	3	3	3	3	0.0689056	0.160638	0.350516	Normal	0.16285	0.000648594	0.00239773	Normal	0.0932772	0.0467897	0.0929519	Normal	0.0718227	0.248031	0.527054	Normal	62.86	63.94	62.63	63.78	64.03	69.48	69.45	70.5	66.78	63.63	63.76	63.29	65.19	65.69	67.53
XLOC_000765	MYRFL	N	0	0	0	0	0	NA	NA	NA	NA	NA	NA	NA	NA	NA	NA	NA	NA	NA	NA	NA	NA	0	0	0	0	0	0	0	0	0	0	0	0	0	0	0
XLOC_000766	MYRFL	N	0	0	0	0	0	NA	NA	NA	NA	NA	NA	NA	NA	NA	NA	NA	NA	NA	NA	NA	NA	0	0	0	0	0	0	0	0	0	0	0	0	0	0	0
XLOC_000767	RAB3IP	N	15	3	3	3	3	-0.0603416	0.572795	0.764709	Normal	-0.119622	0.279409	0.433899	Normal	-0.184483	0.107878	0.189487	Normal	0.0121808	0.915942	0.972444	Normal	17.22	16.33	15.96	16.17	15.67	16.75	14.49	16.31	13.82	14.37	11.67	14.99	17.22	14.98	17.14
XLOC_000768	CCT2	N	15	3	3	3	3	-0.135457	6.72187e-05	0.000584953	Normal	-0.311583	1.66525e-14	2.12002e-13	Normal	-0.294274	3.20889e-16	3.18177e-15	Normal	-0.164252	0.0113157	0.0648084	Normal	307.93	295.43	299.54	274.47	273.93	273.6	244.15	227.76	239.15	238.5	231.61	227.82	282.94	259.64	257.71
XLOC_000769	FRS2	N	15	3	3	3	3	0.014585	0.76051	0.885329	Normal	0.0368848	0.451586	0.611407	Normal	0.0713837	0.12308	0.211701	Normal	-0.0488001	0.442678	0.708983	Normal	49.74	51.08	48.73	48.09	48.39	50.82	49.04	50.95	46.79	49.28	51.02	50.72	43.46	50.78	48.82
XLOC_000770	PPIP5K1	N	0	0	0	0	0	NA	NA	NA	NA	NA	NA	NA	NA	NA	NA	NA	NA	NA	NA	NA	NA	0	0	0	0	0	0	0	0	0	0	0	0	0	0	0
XLOC_000771	YEATS4	N	15	3	3	3	3	-0.225424	0.0877259	0.23039	Normal	-0.166807	0.209074	0.347834	Normal	-0.377213	0.00572885	0.014606	Normal	-0.0719612	0.586418	0.807258	Normal	18.05	17.43	19.98	15.29	16.96	14.93	16.91	14.4	16.8	12.67	14.32	13.31	16.85	16.81	18.22
XLOC_000772	LYZ	N	0	0	0	0	0	NA	NA	NA	NA	NA	NA	NA	NA	NA	NA	NA	NA	NA	NA	NA	NA	0	0	0	0	0	0	0	0	0	0	0	0	0	0	0
XLOC_000773	LOC119039407	N	0	0	0	0	0	NA	NA	NA	NA	NA	NA	NA	NA	NA	NA	NA	NA	NA	NA	NA	NA	0	0	0	0.57	0	0	0	0	0	0	0	0	0	0	0
XLOC_000774	CPSF6	N	15	3	3	3	3	-0.0482715	0.275344	0.498123	Normal	-0.0911189	0.0440004	0.0987728	Normal	-0.160474	0.00173807	0.00496857	Normal	-0.164301	0.00654679	0.0422334	Normal	56.68	59.98	55.71	63.03	56.09	58.57	57.23	55.11	53.63	51.48	52.87	49.85	52.46	62.5	61.72
XLOC_000775	LOC119039418	N	15	3	3	3	3	-0.154226	0.138904	0.317144	Normal	-0.404563	0.000108732	0.000471484	Normal	-0.402991	0.000271872	0.000901832	Normal	-0.233011	0.0316894	0.138983	Normal	21.15	21.73	22.44	17.71	18.52	21.13	15.66	15.81	16.27	17.65	15.45	13.63	16.7	19.03	17.52
XLOC_000776	MDM2	N	15	3	3	3	3	-0.182763	0.0112723	0.0478495	Normal	-0.201725	0.00676838	0.0195775	Normal	-0.179779	0.0142192	0.0327456	Normal	-0.122148	0.154822	0.402743	Normal	44.96	39.89	41.38	37.43	38.24	34.73	36.21	33.61	36.92	33.62	35.37	36.33	39.77	38.07	37.12
XLOC_000777	SLC35E3	N	15	3	3	3	3	-0.0487482	0.591982	0.77719	Normal	-0.214204	0.0221741	0.0551429	Normal	-0.300046	0.00177614	0.00506261	Normal	-0.272786	0.00819342	0.0500577	Normal	17.15	16.39	15.29	16.55	17.2	14.71	14.59	15.01	14.67	12.55	11.47	13.47	12.54	14.62	14.64
XLOC_000778	NUP107	N	15	3	3	3	3	0.0511064	0.395533	0.622616	Normal	0.170789	0.00333217	0.0104763	Normal	-0.207447	0.000509587	0.00161127	Normal	0.132108	0.109058	0.321768	Normal	30.87	30.08	31.58	30.48	31.7	33.92	34.28	32.96	34.63	25.52	25.41	25	36.5	33.68	30.97
XLOC_000779	RAP1B	N	15	3	3	3	3	-0.036865	0.561715	0.75771	Normal	-0.102199	0.126112	0.234786	Normal	-0.012509	0.845334	0.899886	Normal	-0.0272891	0.728154	0.886088	Normal	187.54	191.58	177.59	178.03	169.39	176.6	159.42	173.12	166.99	185.89	179.74	171.55	182.18	169.86	164.97
XLOC_000780	DYRK2	N	15	3	3	3	3	0.139456	0.00776442	0.0353927	Normal	0.316393	1.02444e-08	7.81581e-08	Normal	-0.149025	0.00844146	0.020574	Normal	0.198306	0.00485612	0.0335159	Normal	24.29	25.48	23.03	27.02	29.05	28.61	32.05	28.9	28.1	21.53	20.29	21.83	25.57	30.79	29.76
XLOC_000781	CAND1	N	15	3	3	3	3	-0.0529909	0.173671	0.368662	Normal	-0.0553048	0.184235	0.315722	Normal	-0.190071	3.49449e-06	1.52611e-05	Normal	-0.072646	0.211959	0.482823	Normal	70.91	65.92	67.39	65.84	65.54	66.49	66.25	65.59	64.38	58.15	56.89	55.49	62.88	66.77	66.54
XLOC_000782	MKRN1	N	0	0	0	0	0	NA	NA	NA	NA	NA	NA	NA	NA	NA	NA	NA	NA	NA	NA	NA	NA	0	0	0	0	0	0	0	0	0	0	0	0	0	0	0
XLOC_000784	HELB	N	15	3	3	3	3	0.00438113	0.966956	0.985913	Normal	0.138806	0.182974	0.314179	Normal	0.140522	0.187792	0.29889	Normal	-0.149268	0.216538	0.48949	Normal	4.82	5.09	4.34	4.54	4.87	4.92	4.7	5.49	4.74	5.45	4.32	5.18	3.28	4.41	4.83
XLOC_000785	IRAK3	N	0	0	0	0	0	0.452595	0.18027	0.37781	Normal	0.482653	0.154855	0.27641	Normal	0.456484	0.169089	0.275704	Normal	0.0825189	0.816104	0.925381	Normal	0.33	0.33	0.43	0.65	0.5	0.34	0.49	0.66	0.33	0.51	0.54	0.36	0.25	0.42	0.49
XLOC_000786	HMGA2	N	15	3	3	3	3	-0.0663468	0.730028	0.866691	Normal	0.183915	0.335883	0.49605	Normal	0.280369	0.129086	0.220172	Normal	0.0916636	0.630115	0.83268	Normal	2.88	6.43	4.88	9.85	6.86	4.74	2.87	7.02	10.37	8.15	11.64	10.79	7.65	4.13	2.97
XLOC_000787	MSRB3	N	15	3	3	3	3	-0.205325	9.83356e-12	2.44635e-10	Normal	-0.471506	1.53621e-44	5.88762e-43	Normal	-0.339192	5.61348e-25	8.35753e-24	Normal	-0.324683	5.32477e-10	1.68795e-08	Normal	228.99	226.98	226.24	197.5	199.94	193.9	159.68	163.07	156.44	175.89	169.23	164.97	173.43	186.64	182.98
XLOC_000788	LEMD3	N	15	3	3	3	3	0.00440349	0.934362	0.96953	Normal	-0.16608	0.00433766	0.0131841	Normal	-0.114916	0.0462715	0.0921221	Normal	-0.0660165	0.333527	0.614858	Normal	22.89	23.27	24.02	23.53	23.71	23.39	19.66	20.45	21.14	21.16	21.29	19.2	21.78	22.5	22.84
XLOC_000789	TBC1D30	N	15	3	3	3	3	0.195499	0.00101891	0.00631621	Normal	0.617064	1.01672e-22	2.13149e-21	Normal	0.76088	4.11781e-39	9.66204e-38	Normal	0.253128	0.00074566	0.00707313	Normal	26.29	25.42	27	31.68	30.53	29.43	40.07	36.92	41.73	42.82	40.96	42.87	30.88	30.79	32.85
XLOC_000790	RASSF3	N	15	3	3	3	3	-0.159543	0.175955	0.371838	Normal	-0.0389331	0.736025	0.837877	Normal	-0.392606	0.00175066	0.00499775	Normal	-0.232731	0.0599574	0.218309	Normal	8.06	4.65	5.99	5.68	4.42	4.8	6.28	4.76	5.65	6.57	3.13	3.56	4.09	4.58	4.32
XLOC_000791	TBK1	N	15	3	3	3	3	0.108495	0.0992933	0.251229	Normal	0.235101	0.000395973	0.00153599	Normal	0.273617	3.29287e-05	0.00012648	Normal	0.189467	0.0144592	0.0780566	Normal	19.7	19	20.91	21.81	20.91	21.71	22.53	22.71	23.36	23.84	22.84	21.74	22.3	22.73	23.01
XLOC_000792	XPOT	N	15	3	3	3	3	-0.169957	0.000147576	0.00117936	Normal	-0.315246	5.06865e-12	5.39763e-11	Normal	-0.344376	7.67776e-13	6.1628e-12	Normal	-0.220302	0.000509644	0.00507447	Normal	46.7	46.56	46.35	39.54	42.91	42.19	37.43	36.25	36.31	36.9	32.88	34.54	41.08	39.85	39.14
XLOC_000793	FUS	N	0	0	0	0	0	NA	NA	NA	NA	NA	NA	NA	NA	NA	NA	NA	NA	NA	NA	NA	NA	0	0	0	0	0	0	0	0	0	0	0	0	0	0	0
XLOC_000794	FUS	N	0	0	0	0	0	NA	NA	NA	NA	NA	NA	NA	NA	NA	NA	NA	NA	NA	NA	NA	NA	0	0	0	0	0	0	0	0	0	0	0	0	0	0	0
XLOC_000795	SRGAP1	N	15	3	3	3	3	0.0184521	0.86543	0.938229	Normal	0.0271823	0.804563	0.883243	Normal	0.414694	5.53786e-05	0.000206124	Normal	0.0296605	0.801675	0.918984	Normal	2.66	2.75	3.23	2.96	3.05	2.78	2.82	3.05	2.75	3.57	3.79	3.56	2.68	3.18	2.99
XLOC_000796	RXYLT1	N	15	3	3	3	3	0.013967	0.917101	0.961246	Normal	0.0460483	0.738164	0.839666	Normal	-0.376119	0.00940553	0.0226862	Normal	0.0586463	0.683822	0.862845	Normal	15.45	11.84	12.25	13.53	13.05	13.22	11.95	14.35	13.49	9.35	9.46	9.98	14.93	12.96	12.78
XLOC_000797	AURKA	N	0	0	0	0	0	NA	NA	NA	NA	NA	NA	NA	NA	NA	NA	NA	NA	NA	NA	NA	NA	0	0	0	0	0	0	0	0	0	0	0	0	0	0	0
XLOC_000799	MON2	N	15	3	3	3	3	0.0287265	0.625278	0.798986	Normal	0.0158584	0.8152	0.889756	Normal	0.0248729	0.680954	0.78127	Normal	-0.0835889	0.352214	0.630801	Normal	17.04	16.94	16.74	17.03	16.81	17.8	16.41	18.07	14.66	17.08	15.87	16.17	12.6	16.55	16.95
XLOC_000800	NA	N	15	3	3	3	3	0.104945	0.0483055	0.148537	Normal	0.370995	3.32567e-12	3.60412e-11	Normal	0.457487	7.58567e-18	8.16169e-17	Normal	0.168698	0.0153814	0.0819319	Normal	25.67	25.52	31	27.49	28.62	27.25	33.69	31.28	34.69	34.85	32.93	32	32.7	30.14	28.6
XLOC_000801	RPL13	N	0	0	0	0	0	NA	NA	NA	NA	NA	NA	NA	NA	NA	NA	NA	NA	NA	NA	NA	NA	0	0	0	0	0	0	0	0	0	0	0	0	0	0	0
XLOC_000802	SLC16A7	N	0	0	0	0	0	-0.317318	0.466982	0.684274	Normal	-1.27093	0.0152756	0.0401879	Normal	-0.584033	0.234358	0.355783	Normal	-0.598534	0.187349	0.447635	Normal	0.6	0.29	0.7	0.52	0.42	0.29	0.24	0.16	0.14	0.14	0.19	0.54	0.37	0.29	0.47
XLOC_000803	ATP5PB	N	0	0	0	0	0	NA	NA	NA	NA	NA	NA	NA	NA	NA	NA	NA	NA	NA	NA	NA	NA	0	0	0	0	0	0	0	0	0.35	0	0	0	0	0	0
XLOC_000804	RPS18	N	1	1	0	0	0	NA	NA	NA	NA	NA	NA	NA	NA	NA	NA	NA	NA	NA	NA	NA	NA	0	0.59	0	0	1.41	0	0	0	0	0	0	0	0	0	0
XLOC_000805	LOC119065420	N	0	0	0	0	0	NA	NA	NA	NA	NA	NA	NA	NA	NA	NA	NA	NA	NA	NA	NA	NA	0	0	0	0	0	0	0	0	0	0	0	0	0	0	0
XLOC_000807	ATP23	N	15	3	3	3	3	-0.098184	0.407703	0.634128	Normal	-0.401734	0.00119477	0.00416175	Normal	-0.514586	3.81576e-05	0.000145459	Normal	-0.199221	0.130127	0.360301	Normal	21.54	22.52	20.83	22.31	20.17	18.03	16.49	16.97	14.19	14.93	14.27	13.81	20.78	18.46	16.19
XLOC_000809	EEF1AKMT3	N	15	3	3	3	3	-0.0461402	0.520413	0.727479	Normal	-0.117974	0.129911	0.240279	Normal	-0.203598	0.00647212	0.0162998	Normal	-0.0583685	0.499758	0.750793	Normal	61.32	54.55	58.26	53.99	56.61	55.63	52.67	47.52	54.3	46.65	45.75	48.03	55.96	55.66	51.26
XLOC_000810	MARCHF9	N	15	3	3	3	3	-0.12538	0.159371	0.348661	Normal	-0.207679	0.0161555	0.0421187	Normal	-0.257151	0.00446856	0.0116729	Normal	-0.0577434	0.532025	0.773303	Normal	15.38	15.65	15.54	15.93	13.76	13.13	13.27	13.13	13.04	11.37	13.32	12.18	14.67	14.59	15.42
XLOC_000811	TSPAN31	N	15	3	3	3	3	-0.0987461	0.577465	0.768364	Normal	0.131734	0.41535	0.577325	Normal	0.205044	0.206446	0.322215	Normal	0.172506	0.302737	0.583717	Normal	18.6	18.36	16.82	13.52	20.24	15.88	20.57	17.46	19.16	17.2	20.4	20.82	17.51	22.63	18.28
XLOC_000812	OS9	N	15	3	3	3	3	0.0480262	0.219535	0.42983	Normal	0.197333	2.22826e-06	1.26566e-05	Normal	0.217341	1.9883e-08	1.107e-07	Normal	0.11006	0.0753506	0.253892	Normal	139.1	145.62	132.45	141.42	146.65	145.87	159.42	161.59	152.03	154.88	150.01	153.79	154.25	148.33	147.29
XLOC_000813	ARL8B	N	0	0	0	0	0	NA	NA	NA	NA	NA	NA	NA	NA	NA	NA	NA	NA	NA	NA	NA	NA	0	0	0	0	0	0	0	0	0	0	0	0	0	0	0
XLOC_000814	LOC119035674	N	0	0	0	0	0	-1.92397	0.109416	NA	Normal	-0.945966	0.361141	0.523028	Normal	-1.44872	0.21875	0.337326	Normal	-1.02763	0.292794	NA	Normal	0.15	0.18	0.14	0.04	0.04	0.04	0.08	0.15	0	0	0	0.17	0.07	0.05	0.1
XLOC_000815	ARHGEF25	N	15	3	3	3	3	0.0276046	0.756218	0.882633	Normal	0.0247206	0.785113	0.87138	Normal	0.426814	7.24626e-07	3.43793e-06	Normal	0.0630144	0.52669	0.769487	Normal	15.2	18.34	17.24	17.4	17.45	17.18	16.37	17.16	17.14	22.69	22.02	20.16	17.83	17.02	18.15
XLOC_000816	DTX3	N	15	3	3	3	3	0.159904	0.0505613	0.15365	Normal	0.599484	2.24249e-14	2.83042e-13	Normal	0.563405	3.28852e-13	2.71238e-12	Normal	0.310645	0.000806372	0.00754921	Normal	27.05	29.37	25.79	30.12	31.37	28.49	41.24	39.47	39.83	37.27	37.69	37.87	33.37	30.64	32.71
XLOC_000817	PIP4K2C	N	15	3	3	3	3	0.182677	0.00346311	0.0182326	Normal	0.566356	1.01145e-19	1.81309e-18	Normal	0.425884	2.35028e-12	1.81214e-11	Normal	0.273842	0.000671813	0.00644893	Normal	31.65	29.83	27.63	34.47	31.83	34.82	42.03	41.74	46.1	35.41	35.81	33.72	31.71	39.32	33.98
XLOC_000818	KIF5A	N	5	1	0	0	2	-0.0362724	0.869042	0.939601	Normal	-0.328601	0.13545	0.24868	Normal	-0.648648	0.00590476	0.0150075	Normal	-0.0920741	0.671338	0.856194	Normal	1.09	0.99	1.19	1.4	0.9	0.91	0.97	0.8	0.78	0.6	0.78	0.59	1.03	0.84	1.23
XLOC_000819	MBD6	N	15	3	3	3	3	0.142262	0.00595407	0.0284872	Normal	0.20308	0.000121028	0.000520692	Normal	0.199651	9.53266e-05	0.000340635	Normal	-0.00305353	0.966647	0.98944	Normal	35.15	36.63	38.21	41.28	39.19	41.55	39.98	42.44	42	40.48	38.59	40.38	33.84	36.31	40.01
XLOC_000820	MARS1	N	15	3	3	3	3	-0.134971	0.00204421	0.0116096	Normal	-0.220076	1.67295e-06	9.66661e-06	Normal	-0.190455	6.36335e-05	0.000234175	Normal	-0.133758	0.0235048	0.112379	Normal	76.25	77.21	76.35	67.59	69.56	72.89	65.8	62.25	64.91	63.51	60.56	66.76	69.09	69.09	70.58
XLOC_000821	GLI1	N	0	0	0	0	0	-0.137727	0.707562	0.853286	Normal	-0.0679784	0.850479	0.912414	Normal	-1.49931	0.00120422	0.00354972	Normal	-0.0498445	0.888587	0.960184	Normal	0.36	0.94	0.78	0.67	0.7	0.52	0.63	0.65	0.65	0.25	0.21	0.24	0.71	0.68	0.62
XLOC_000822	INHBE	N	12	3	3	0	3	-0.788629	0.00174111	0.0101107	Normal	-1.30027	2.57991e-06	1.45084e-05	Normal	-2.53247	5.12257e-13	4.17115e-12	Down	-1.1871	5.87092e-06	0.000100662	Normal	3.52	5.12	3.43	2.04	2.4	2.57	1.84	1.69	1.26	0.95	0.55	0.5	1.73	1.8	1.74
XLOC_000823	INHBC	N	0	0	0	0	0	NA	NA	NA	NA	-0.607357	0.80678	NA	Normal	NA	NA	NA	NA	-0.931135	0.713571	NA	Normal	0.07	0.08	0	0	0	0	0	0	0.08	0	0	0	0.06	0	0
XLOC_000825	SHMT2	N	15	3	3	3	3	-0.186019	2.28858e-05	0.000220673	Normal	-0.344685	1.38184e-15	1.94795e-14	Normal	-0.1669	5.65872e-05	0.000210195	Normal	-0.265473	9.38898e-06	0.000154567	Normal	138.11	140.23	139.96	129.26	116.27	122.53	107.85	106.21	107.86	116.36	118.53	118.42	115.4	117.64	112.65
XLOC_000826	NXPH4	N	0	0	0	0	0	-0.382866	0.601255	NA	Normal	-0.404633	0.590561	0.731259	Normal	-0.555125	0.470196	0.606031	Normal	-1.59773	0.0715689	0.245856	Normal	0.4	0.29	0.45	0.13	0.38	0.4	0.55	0.13	0.2	0.2	0.12	0.46	0.05	0.26	0.06
XLOC_000827	LRP1	N	15	3	3	3	3	0.269077	0.184204	0.383503	Normal	0.0839171	0.740883	0.84152	Normal	0.0213975	0.924144	0.954609	Normal	0.0179404	0.946423	0.983147	Normal	19.13	30.66	22.32	29.46	29.14	28.63	27.68	27.69	19.53	25.68	24.07	19.69	18.21	28.4	26.87
XLOC_000828	NAB2	N	15	3	3	3	3	-0.132249	0.311564	0.538359	Normal	-0.337945	0.0135916	0.0362997	Normal	-0.211716	0.12544	0.214923	Normal	-0.0880228	0.51719	0.762663	Normal	7.14	8.1	6.7	6.36	6.83	6.92	6.08	5.47	5.3	6.93	5.35	5.72	6.99	6.41	7.25
XLOC_000829	GPR182	N	0	0	0	0	0	NA	NA	NA	NA	NA	NA	NA	NA	NA	NA	NA	NA	NA	NA	NA	NA	0	0.06	0	0	0	0	0.18	0	0	0	0	0	0	0	0
XLOC_000830	SDR9C7	N	0	0	0	0	0	NA	NA	NA	NA	NA	NA	NA	NA	NA	NA	NA	NA	NA	NA	NA	NA	0	0	0	0	0	0	0	0	0	0	0	0	0	0	0
XLOC_000831	PRIM1	N	0	0	0	0	0	NA	NA	NA	NA	NA	NA	NA	NA	NA	NA	NA	NA	NA	NA	NA	NA	0	0	0	0	0	0	0	0	0	0	0	0	0	0	0
XLOC_000832	RBMS2	N	15	3	3	3	3	0.167392	1.15973e-07	1.74747e-06	Normal	0.455952	1.66564e-35	5.24907e-34	Normal	0.957076	8.71631e-213	1.07416e-210	Normal	0.0948181	0.245987	0.524917	Normal	147.4	150.11	143.4	164.17	170.03	172.81	195.73	212.12	196.23	272.36	279.66	276.54	126.89	174.88	171.45
XLOC_000833	SPRYD4	N	15	3	3	3	3	-0.024289	0.846386	0.929097	Normal	-0.250452	0.0563339	0.121796	Normal	-0.00113345	0.993089	0.996214	Normal	-0.23278	0.0932207	0.290843	Normal	10.49	12.86	12.64	11.29	12.48	12.07	10.59	9.77	9.58	13.23	10.42	10.9	10.72	10.66	9.26
XLOC_000835	IL23A	N	5	1	0	0	1	-0.400252	0.45504	0.674649	Normal	-1.52827	0.0176	0.0453269	Normal	-3.08442	0.000612431	0.00191254	Down	-0.852063	0.138152	0.373414	Normal	1.36	1.31	1.41	1.57	0.68	0.83	0.44	0.34	0.6	0.12	0.21	0.12	0.69	1.16	0.31
XLOC_000836	COQ10A	N	15	3	3	3	3	-0.118814	0.139949	0.318636	Normal	-0.272441	0.00156374	0.00530387	Normal	-0.0688367	0.394172	0.531739	Normal	-0.0826863	0.356732	0.634558	Normal	26.39	27.89	29.22	24.56	26.15	26.2	23.41	20.64	23.5	24.62	24.8	26.02	25.21	27.21	25.84
XLOC_000837	SLC39A5	N	15	3	3	3	3	-0.314202	4.56852e-08	7.43229e-07	Normal	-0.401815	2.50986e-11	2.52998e-10	Normal	-0.464574	2.79869e-14	2.45178e-13	Normal	-0.297186	0.000162378	0.00189339	Normal	87.77	84.86	85.47	68.57	68.68	70.9	65.65	61.99	63.83	58.52	56.51	62.88	74.32	63.04	69.91
XLOC_000838	MYL6	N	15	3	3	3	3	-0.0796209	0.0347717	0.115295	Normal	-0.20401	4.76725e-06	2.56995e-05	Normal	-0.0112858	0.804409	0.872147	Normal	0.0105914	0.866776	0.949227	Normal	2131.29	1955.96	1994.83	1910.81	1875.43	1904.25	1669.54	1690.2	1750.95	1808.41	1978.32	1981.88	2053.28	1906.05	1918.82
XLOC_000839	ESYT1	N	15	3	3	3	3	-0.0301297	0.384704	0.611324	Normal	-0.100858	0.00845395	0.0238941	Normal	-0.127218	0.000346052	0.00112724	Normal	-0.148603	0.0409481	0.167944	Normal	131.65	141.86	133.85	136.41	134.06	129.77	121.14	125.27	124.79	118.33	119.95	116.22	103.56	132.75	130.04
XLOC_000840	ZC3H10	N	15	3	3	3	3	0.136938	0.172442	0.367175	Normal	0.202471	0.0421538	0.0952668	Normal	0.266429	0.00713683	0.0177513	Normal	0.150347	0.160949	0.411333	Normal	9.24	9.72	9.06	10.1	10.67	10.18	10.54	10.53	10.38	11.01	10.3	10.53	10.27	10.69	9.97
XLOC_000841	PA2G4	N	15	3	3	3	3	-0.224746	4.75311e-09	8.93151e-08	Normal	-0.383405	6.64888e-19	1.14179e-17	Normal	-0.438941	1.05295e-26	1.66935e-25	Normal	-0.299525	5.09624e-07	1.05895e-05	Normal	164.76	159.2	167.36	140.11	139.26	141.41	121.69	120.37	126.42	112.79	115.27	115.31	132.64	128.55	135.86
XLOC_000842	ERBB3	N	0	0	0	0	0	-0.174503	0.87206	NA	Normal	1.01367	0.264621	0.416963	Normal	-0.654173	0.585552	0.706061	Normal	0.11332	0.910634	NA	Normal	0.04	0.09	0.02	0.04	0.04	0.05	0.09	0.04	0.18	0.02	0.05	0.02	0.07	0.06	0.04
XLOC_000843	RPS26	N	15	3	3	3	3	-0.212249	7.45303e-09	1.36933e-07	Normal	-0.271578	1.68259e-11	1.72803e-10	Normal	-0.30756	4.58373e-13	3.75533e-12	Normal	-0.11833	0.072673	0.247957	Normal	1012.06	956.39	967.19	841.68	838.04	833.46	805.38	774.53	783.79	738.25	725.93	776.55	931.01	850.65	844.24
XLOC_000844	IKZF4	N	15	3	3	3	3	0.0140449	0.881975	0.945459	Normal	0.162761	0.0840894	0.169364	Normal	0.303661	0.000909835	0.00274938	Normal	-0.0490026	0.688694	0.865912	Normal	7.4	7.64	7.34	8.2	7.77	7.38	8.55	8.74	7.6	8.95	9.36	8.06	5.56	7.66	8.07
XLOC_000845	SUOX	N	15	3	3	3	3	0.0446409	0.774836	0.892924	Normal	0.0544499	0.726244	0.830727	Normal	0.105413	0.51124	0.643462	Normal	-0.143468	0.372759	0.649827	Normal	4.47	4.7	5.08	5.53	4.45	4.73	4.84	4.56	5.12	5.46	4.96	4.08	4.26	4.55	4.33
XLOC_000846	RAB5B	N	15	3	3	3	3	0.0952585	0.00909258	0.0403667	Normal	0.11095	0.0042391	0.0129106	Normal	0.2689	5.65912e-13	4.59784e-12	Normal	0.0468605	0.419603	0.689289	Normal	101.98	107.45	103.84	110.07	113.27	112.88	109.55	113.4	109.43	124.01	122.65	115.37	103.52	110.82	112.22
XLOC_000847	CDK2	N	15	3	3	3	3	-0.121165	0.0801085	0.214901	Normal	-0.155134	0.0346027	0.0806154	Normal	-0.499019	4.6916e-11	3.29987e-10	Normal	-0.031397	0.693354	0.868562	Normal	30.32	29.72	30.13	27.46	27.56	27.62	28.08	25.26	25.66	19.21	20.03	20.86	29.04	29.11	29.48
XLOC_000848	DGKA	N	15	3	3	3	3	-0.0492643	0.360901	0.58858	Normal	-0.00959509	0.862351	0.918921	Normal	-0.0570656	0.307243	0.440399	Normal	-0.0801488	0.24582	0.524707	Normal	45.37	46.61	45.58	45.33	44.43	43.91	44.58	45.21	44.73	42.48	40.23	42.68	40.63	44.43	44.93
XLOC_000849	NA	N	15	3	3	3	3	0.0146209	0.864502	0.937798	Normal	0.0888929	0.287236	0.442505	Normal	0.00278838	0.97379	0.984668	Normal	0.0398232	0.675269	0.858479	Normal	22.45	21.78	20.76	22.91	21.79	20.59	21.11	22.17	23.22	21.53	19.65	20.68	20.35	23.14	22.89
XLOC_000850	ORMDL2	N	15	3	3	3	3	-0.0267207	0.849885	0.930695	Normal	-0.296624	0.0517115	0.113368	Normal	-0.221507	0.132432	0.224885	Normal	-0.183241	0.220887	0.494356	Normal	29.32	33.02	30.07	28.03	31.3	30.19	20.95	26.27	25.76	27.15	24.31	23.39	26.97	27.46	23.47
XLOC_000852	GDF11	N	15	3	3	3	3	-0.287762	2.14631e-06	2.55661e-05	Normal	-0.263793	2.30259e-05	0.000111987	Normal	-0.353629	2.0959e-08	1.1647e-07	Normal	-0.266014	0.000698069	0.00665876	Normal	23.48	25.49	25.21	20.98	20.12	19.9	20.35	20.71	19.44	18.4	17.78	18.95	18.56	21.51	21.67
XLOC_000853	RDH5	N	12	3	2	3	1	-0.0694466	0.822718	0.915454	Normal	0.0197767	0.950879	0.972672	Normal	0.115167	0.704129	0.799292	Normal	-0.436801	0.177686	0.435126	Normal	1.03	1.41	1.49	1.59	1.13	1.05	1.16	0.89	1.86	1.69	1.07	1.3	1.2	0.83	0.88
XLOC_000854	BLOC1S1	N	15	3	3	3	3	0.0610282	0.414808	0.641116	Normal	0.151496	0.0432025	0.0972635	Normal	0.144812	0.069786	0.13068	Normal	0.200822	0.0221595	0.107455	Normal	152.24	150.96	141.31	147.36	158.88	145.93	157.99	169.97	153.95	161.7	138.55	165.74	172.06	151.32	160.81
XLOC_000855	LOC119048568	N	0	0	0	0	0	NA	NA	NA	NA	NA	NA	NA	NA	NA	NA	NA	NA	NA	NA	NA	NA	0	0	0	0	0	0	0	0	0	0	0	0	0	0	0
XLOC_000856	LOC119046218	N	0	0	0	0	0	NA	NA	NA	NA	NA	NA	NA	NA	NA	NA	NA	NA	NA	NA	NA	NA	0	0	0	0	0	0	0	0	0	0	0	0	0	0	0
XLOC_000857	LOC119042466	N	0	0	0	0	0	NA	NA	NA	NA	NA	NA	NA	NA	NA	NA	NA	NA	NA	NA	NA	NA	0	0	0	0	0	0	0	0	0	0	0	0	0	0	0
XLOC_000858	LOC119042467	N	0	0	0	0	0	NA	NA	NA	NA	NA	NA	NA	NA	NA	NA	NA	NA	NA	NA	NA	NA	0	0	0	0	0	0	0	0	0	0	0	0	0	0	0
XLOC_000859	LOC119042465	N	0	0	0	0	0	NA	NA	NA	NA	NA	NA	NA	NA	NA	NA	NA	NA	NA	NA	NA	NA	0	0	0	0	0	0	0	0	0	0	0	0	0	0	0
XLOC_000862	LOC119059832	N	0	0	0	0	0	NA	NA	NA	NA	NA	NA	NA	NA	NA	NA	NA	NA	NA	NA	NA	NA	0	0	0	0	0	0	0	0	0	0	0	0	0	0	0
XLOC_000863	NEUROD4	N	0	0	0	0	0	NA	NA	NA	NA	NA	NA	NA	NA	NA	NA	NA	NA	NA	NA	NA	NA	0	0	0	0	0	0	0	0	0	0	0	0	0	0	0
XLOC_000864	PDE1B	N	0	0	0	0	0	-0.933383	0.186686	NA	Normal	-0.126566	0.838461	0.904731	Normal	-0.571234	0.410135	0.547531	Normal	-0.982274	0.160236	0.410236	Normal	0.27	0.31	0.23	0.25	0.16	0.24	0.13	0.3	0.42	0.1	0.14	0.47	0.07	0.26	0.23
XLOC_000865	NCKAP1L	N	0	0	0	0	0	-1.72569	0.129687	NA	Normal	-0.413887	0.624715	0.758276	Normal	0.496959	0.511516	0.64362	Normal	-0.734751	0.401411	NA	Normal	0.11	0.06	0.1	0	0	0.08	0.06	0.06	0.08	0.16	0.04	0.16	0.03	0.04	0.09
XLOC_000866	COPZ1	N	15	3	3	3	3	-0.0289081	0.4788	0.693525	Normal	0.0455222	0.28636	0.441619	Normal	-0.108303	0.0135762	0.0314925	Normal	0.054616	0.412425	0.683828	Normal	159.29	151.76	155.79	152.94	149.72	153.96	158.46	158.45	153.29	139.54	131.65	138.5	168.97	157.86	154.07
XLOC_000867	HNRNPA1	N	15	3	3	3	3	-0.173156	4.31627e-06	4.84435e-05	Normal	-0.287439	2.42108e-11	2.4455e-10	Normal	-0.348388	5.61309e-19	6.38603e-18	Normal	-0.117842	0.0764863	0.256352	Normal	618.64	556.93	578.54	517.04	519.55	521.91	476.41	452.4	476.74	443.55	430.78	431.82	565.44	528.4	516.13
XLOC_000868	HOXC4	N	15	3	3	3	3	0.00503984	0.976376	0.990852	Normal	0.100554	0.54403	0.69498	Normal	0.293342	0.0706046	0.131883	Normal	0.0512713	0.76788	0.903572	Normal	7.75	9.16	9.13	7.78	9.72	8.71	9.13	9.84	8.7	10.58	9.97	9.6	10.69	8.64	8.16
XLOC_000869	HOXC5	N	10	2	2	3	2	0.301022	0.438021	0.660908	Normal	-0.0645363	0.874691	0.926769	Normal	0.459214	0.213235	0.330455	Normal	0.0170359	0.964549	0.988931	Normal	0.88	0.99	1.39	0.96	1.91	1.12	1.19	1.25	0.59	1.84	1.24	1.17	1.18	0.92	1.18
XLOC_000870	HOXC8	N	15	3	3	3	3	-0.0741944	0.424271	0.649134	Normal	-0.146069	0.12412	0.232165	Normal	0.319445	0.000335234	0.00109419	Normal	-0.166145	0.112509	0.328283	Normal	30.53	28.2	33.58	30.18	27.91	31.64	29.54	26.99	27.23	38.24	36.63	35.16	27.13	24.95	27.14
XLOC_000871	HOXC9	N	15	3	3	3	3	0.267575	0.160842	0.35073	Normal	0.402662	0.0299712	0.0714542	Normal	0.441055	0.0173051	0.038822	Normal	0.245592	0.244448	0.5235	Normal	4.42	4.7	5.05	5.39	5.32	6.3	5.67	6.2	6.39	6.15	5.63	6.42	7.05	4.42	5.18
XLOC_000872	HOXC10	N	15	3	3	3	3	-0.0907663	0.496715	0.707298	Normal	0.0526488	0.685614	0.80223	Normal	0.00203877	0.987916	0.993607	Normal	0.0322223	0.813573	0.924441	Normal	7.55	9.15	8.47	8.35	7.94	7.42	8.57	8.61	8.39	7.61	7.56	8.77	7.76	8.62	9.28
XLOC_000873	HOXC11	N	0	0	0	0	0	-1.13137	0.621067	NA	Normal	-0.251178	0.899628	NA	Normal	-1.10148	0.632702	NA	Normal	-1.46485	0.526376	NA	Normal	0	0.07	0.04	0	0.05	0	0.04	0	0.05	0	0.04	0	0	0	0.04
XLOC_000874	HOXC12	N	0	0	0	0	0	NA	NA	NA	NA	NA	NA	NA	NA	NA	NA	NA	NA	NA	NA	NA	NA	0	0	0	0	0	0	0	0	0	0	0	0	0	0	0
XLOC_000875	HOXC13	N	0	0	0	0	0	NA	NA	NA	NA	NA	NA	NA	NA	NA	NA	NA	NA	0.934723	0.707876	NA	Normal	0.03	0	0	0.08	0	0	0	0	0	0	0.03	0	0.03	0	0.03
XLOC_000876	TARBP2	N	15	3	3	3	3	-0.195553	0.00095934	0.00599757	Normal	-0.217007	0.000357872	0.00140373	Normal	-0.334614	5.21067e-08	2.78358e-07	Normal	-0.0917176	0.232232	0.508242	Normal	66.41	65.15	63.72	57.89	56.32	55.61	55.23	54.34	54.07	48.44	49.2	48.84	63.77	57.81	59.39
XLOC_000877	PCBP2	N	15	3	3	3	3	-0.087289	0.00579414	0.0279322	Normal	-0.0572995	0.10753	0.206326	Normal	-0.134518	0.000323794	0.00106063	Normal	-0.116725	0.0318135	0.139392	Normal	585.38	557.06	572.18	547.95	533.88	533.8	542.3	528.3	542.59	476.4	501.12	501.54	501.14	537.31	536.45
XLOC_000878	PRR13	N	15	3	3	3	3	0.407339	3.8427e-12	9.95334e-11	Normal	0.90427	1.39084e-60	7.03401e-59	Normal	0.73513	6.72066e-41	1.62638e-39	Normal	0.537077	3.48861e-14	1.57461e-12	Normal	82.68	83.63	82.23	109.1	110.08	116.29	149.53	152.23	153.78	134.8	132.13	127.5	121.57	117.72	116.5
XLOC_000879	AMHR2	N	0	0	0	0	0	-0.273852	0.75897	NA	Normal	0.281695	0.720137	0.825924	Normal	0.93294	0.185109	0.295614	Normal	0.258307	0.739774	0.890853	Normal	0.11	0.12	0.08	0.15	0.02	0.1	0.13	0.14	0.07	0.2	0.3	0.12	0.14	0.06	0.15
XLOC_000880	SP1	N	15	3	3	3	3	0.150797	0.00191136	0.010981	Normal	0.235517	4.31527e-06	2.3426e-05	Normal	0.256222	1.32177e-06	6.05931e-06	Normal	0.0809091	0.425576	0.693737	Normal	25.7	24.79	25.05	27.54	25.9	28.69	30.53	31.52	27.68	29.86	26.25	25.38	18.41	28.9	30.68
XLOC_000881	MYG1	N	15	3	3	3	3	-0.194123	0.0247387	0.0885724	Normal	-0.187223	0.0421142	0.0952065	Normal	-0.114963	0.218861	0.337453	Normal	-0.0147395	0.881407	0.956467	Normal	34.49	35.3	36.71	31.82	30.47	29.91	32.29	26.86	31.06	27.29	33.55	32.33	34.35	31.79	37.6
XLOC_000882	PFDN5	N	15	3	3	3	3	-0.0311875	0.67611	0.833077	Normal	-0.163112	0.042397	0.0957282	Normal	-0.10518	0.177439	0.286472	Normal	0.117585	0.176976	0.434228	Normal	174.76	150.81	155.8	157.26	157.01	151.36	130.47	136.07	150.52	154.65	137.21	137.2	174.17	168.38	167.49
XLOC_000883	PCNA	N	1	0	0	0	1	-1.19835	0.578442	NA	Normal	-2.17098	0.376282	NA	Normal	-2.1319	0.386896	NA	Normal	1.4236	0.309896	NA	Normal	0.22	0.19	0.21	0	0	0.25	0	0	0	0	0	0	1.03	0.16	0.42
XLOC_000884	ESPL1	N	15	3	3	3	3	0.0155208	0.753489	0.880988	Normal	0.011034	0.828772	0.89836	Normal	-0.432084	2.92656e-16	2.90575e-15	Normal	-0.0649034	0.315201	0.59624	Normal	52.95	53.66	54.24	56.15	54.47	55.3	51.12	53.58	52.05	47.26	51.33	46.12	55.68	54.06	53.73
XLOC_000885	LOC128626866	N	0	0	0	0	0	NA	NA	NA	NA	NA	NA	NA	NA	NA	NA	NA	NA	NA	NA	NA	NA	0	0	0	0	0	0	0	0	0	0	0	0	0	0	0
XLOC_000886	ZNF740	N	15	3	3	3	3	0.122819	0.0342825	0.113901	Normal	0.155824	0.00995867	0.0275818	Normal	0.28912	1.48632e-06	6.77132e-06	Normal	0.180176	0.0149008	0.0799343	Normal	31.29	35.52	30.5	34.32	35.34	34.77	36.37	33.42	34.26	38.48	37.66	37.84	34.83	35.4	37.13
XLOC_000887	SOAT2	N	0	0	0	0	0	NA	NA	NA	NA	NA	NA	NA	NA	NA	NA	NA	NA	NA	NA	NA	NA	0	0	0	0	0	0	0.04	0	0	0	0	0.07	0	0.19	0
XLOC_000888	IGFBP6	N	15	3	3	3	3	0.596629	0.0224031	0.0819112	Normal	1.53978	1.00075e-11	1.04159e-10	Normal	1.03656	1.98373e-05	7.87104e-05	Normal	1.03256	4.08172e-05	0.000563708	Normal	3.94	4.38	3.77	5.78	6.04	6.37	10.96	13.18	10.19	7.61	8.1	7.58	9.28	8.67	6.34
XLOC_000889	TNS2	N	15	3	3	3	3	-0.0727445	0.529526	0.732947	Normal	-0.237156	0.0456414	0.101943	Normal	-0.215906	0.0815689	0.14919	Normal	-0.174947	0.181936	0.440727	Normal	4.21	4.28	4.23	3.88	4.37	3.88	3.47	3.74	3.34	3.26	3.16	3.97	3.06	3.99	4.26
XLOC_000890	EIF4B	N	15	3	3	3	3	0.0698661	0.0148293	0.0595786	Normal	0.18403	2.41452e-09	1.98184e-08	Normal	0.215728	1.12805e-12	8.93723e-12	Normal	0.0818868	0.120176	0.342274	Normal	327.09	327.7	324.6	342.49	332.89	343.46	354.65	355.87	354.9	355.81	364.94	351	333.91	338.52	330.48
XLOC_000891	KRT18	N	15	3	3	3	3	0.183948	0.00545966	0.0265741	Normal	0.0399909	0.569958	0.714851	Normal	0.755407	1.6735e-35	3.61975e-34	Normal	0.155347	0.0768674	0.256801	Normal	45.53	44.17	46.16	54.16	50.24	49.84	48.61	43.86	43.83	71.49	73.82	71.72	52.94	51.78	44.99
XLOC_000893	LOC119041617	N	0	0	0	0	0	NA	NA	NA	NA	NA	NA	NA	NA	NA	NA	NA	NA	NA	NA	NA	NA	0	0	0	0	0	0	0	0	0	0	0	0	0	0	0.07
XLOC_000894	LOC119041737	N	0	0	0	0	0	-0.295646	0.881236	NA	Normal	0.299835	0.867552	NA	Normal	-1.15378	0.61306	NA	Normal	0.051804	0.978664	NA	Normal	0	0.03	0.06	0	0.07	0.04	0	0.07	0.04	0	0.07	0	0	0	0.18
XLOC_000895	LOC119041611	N	13	3	3	2	3	0.727614	0.174954	0.370596	Normal	0.291712	0.614014	0.750223	Normal	-0.201629	0.753995	0.837233	Normal	0.173453	0.765527	0.902717	Normal	0.69	1.74	2.15	2.16	2.41	2.94	1.8	1.68	1.97	1.79	1.02	0.98	1.76	1.89	1.33
XLOC_000896	KRT7	N	15	3	3	3	3	-0.0266669	0.650977	0.817512	Normal	0.111047	0.0600245	0.12851	Normal	-0.0642775	0.268394	0.396175	Normal	0.0307601	0.705307	0.875649	Normal	64.83	66.36	69.01	68.94	66.37	61.22	69.47	68.18	73.64	61.44	62.04	57.84	73.02	62.15	67.78
XLOC_000897	SMIM41	N	0	0	0	0	0	NA	NA	NA	NA	NA	NA	NA	NA	NA	NA	NA	NA	NA	NA	NA	NA	0	0	0	0	0	0	0	0	0	0	0	0	0	0.63	0
XLOC_000898	ATG101	N	15	3	3	3	3	0.0125952	0.85166	0.931018	Normal	0.0762606	0.249404	0.398136	Normal	0.190987	0.00218628	0.00612101	Normal	0.176476	0.0358228	0.151882	Normal	61.06	65.04	62.26	68.4	62.82	58.69	68.56	62.3	63.19	67.92	67.81	68.09	76.19	66.37	67.76
XLOC_000899	NR4A1	N	11	3	2	1	3	0.182462	0.548397	0.747587	Normal	0.0207217	0.949783	0.972212	Normal	0.0712987	0.826106	0.886885	Normal	0.0711811	0.815278	0.925312	Normal	0.91	1.24	1.2	1.25	1.18	1.39	1.06	0.77	1.52	0.88	1.49	0.95	1.23	1.15	1.14
XLOC_000900	TAMALIN	N	11	2	1	3	2	-0.282397	0.368822	0.596126	Normal	-0.418684	0.208509	0.346973	Normal	0.358406	0.22118	0.340035	Normal	-0.146539	0.633794	0.83471	Normal	1.2	1.29	1.29	1.1	1.11	0.91	1.25	0.84	0.67	2.04	1.38	1.2	1.21	1.3	0.87
XLOC_000901	ACVR1B	N	15	3	3	3	3	-0.0902805	0.400613	0.626877	Normal	0.0232033	0.834667	0.902093	Normal	-0.082797	0.452174	0.588493	Normal	0.0024134	0.983084	0.994022	Normal	7.49	7.06	6.65	6.64	7.76	7.53	6.48	7.19	6.18	7.16	5.56	6.2	6.26	7.15	7.22
XLOC_000902	RPL31	N	0	0	0	0	0	NA	NA	NA	NA	NA	NA	NA	NA	NA	NA	NA	NA	NA	NA	NA	NA	0	0	0	0	0	0	0	0	0	0	0	0	0	0	0
XLOC_000903	ACVRL1	N	0	0	0	0	0	0.0237838	0.985187	NA	Normal	1.38141	0.175295	0.304134	Normal	0.756496	0.52347	0.653947	Normal	0.191314	0.874352	NA	Normal	0.02	0.04	0.06	0.02	0.05	0.05	0.13	0.12	0.05	0.15	0.02	0.02	0.06	0.03	0.04
XLOC_000904	ANKRD33	N	0	0	0	0	0	NA	NA	NA	NA	NA	NA	NA	NA	NA	NA	NA	NA	NA	NA	NA	NA	0	0	0	0	0	0	0	0	0	0	0	0	0	0	0
XLOC_000905	LOC128626807	N	0	0	0	0	0	NA	NA	NA	NA	NA	NA	NA	NA	NA	NA	NA	NA	NA	NA	NA	NA	0.12	0	0	0	0	0	0.12	0	0	0.27	0	0	0	0.09	0
XLOC_000906	SCN8A	N	0	0	0	0	0	0.529257	0.110563	0.27067	Normal	0.801445	0.0121104	0.0327193	Normal	-0.312694	0.437548	0.574711	Normal	0.241479	0.549509	0.784742	Normal	0.22	0.46	0.21	0.57	0.35	0.38	0.61	0.49	0.4	0.32	0.26	0.13	0.19	0.25	0.6
XLOC_000907	LOC119061196	N	0	0	0	0	0	NA	NA	NA	NA	NA	NA	NA	NA	NA	NA	NA	NA	NA	NA	NA	NA	0	0	0	0	0	0	0	0	0	0	0	0	0	0	0
XLOC_000908	SLC4A8	N	2	0	0	0	0	-0.466795	0.0122243	0.0510052	Normal	-0.688277	0.00050377	0.00190984	Normal	-1.50605	6.30583e-11	4.37855e-10	Normal	-0.66203	0.000716886	0.00681917	Normal	1.27	0.96	1.35	0.98	0.82	0.75	0.83	0.78	0.59	0.6	0.41	0.36	0.49	0.97	0.75
XLOC_000909	DAZAP2	N	15	3	3	3	3	0.0577023	0.19802	0.402437	Normal	0.203575	7.05116e-06	3.70482e-05	Normal	0.249195	7.71475e-09	4.46072e-08	Normal	0.0535224	0.36551	0.643264	Normal	112.95	112.08	116.81	115.12	117.57	123.15	126.56	126.08	132.55	124.56	131.54	126.49	114.18	117.63	119.66
XLOC_000910	LETMD1	N	15	3	3	3	3	-0.0825509	0.21811	0.428526	Normal	-0.17947	0.0090207	0.0253064	Normal	-0.15638	0.0323146	0.0672527	Normal	-0.148397	0.0609295	0.220708	Normal	43.42	41.39	40.32	36.07	39.33	41.33	35.76	35.08	38.1	34.63	36.2	35.02	37.23	40.94	36.81
XLOC_000911	LOC119042957	N	15	3	3	3	3	-0.0521798	0.773343	0.891982	Normal	-0.420217	0.0351572	0.0816101	Normal	-0.631603	0.00189137	0.00536225	Normal	-0.31146	0.10207	0.308771	Normal	7.43	5.86	6.05	6.51	6.05	6.04	4.9	3.83	5.35	3.73	4.35	3.69	4.81	5.01	5.6
XLOC_000912	LOC119042957	N	15	3	3	3	3	-0.0392647	0.505211	0.715278	Normal	-0.0237413	0.701471	0.811946	Normal	-0.141436	0.0235395	0.0510358	Normal	-0.0372244	0.607267	0.818092	Normal	41.7	41.26	40.22	39.48	39.9	40.65	40.96	40.29	37.18	37.11	33.51	35.32	38.62	41.22	39.65
XLOC_000913	TMPRSS12	N	4	2	1	0	1	1.50055	0.113634	NA	Normal	0.480765	0.67494	0.794368	Normal	0.994691	0.342269	0.477762	Normal	0.794342	0.470297	NA	Normal	0	0.55	0.6	1.18	0.64	1.17	1.13	0.68	0.34	0.99	0.44	0.5	0.29	1.07	0.57
XLOC_000914	ATF1	N	15	3	3	3	3	0.0224687	0.772084	0.890918	Normal	-0.00953374	0.902438	0.943601	Normal	-0.0484564	0.558949	0.683538	Normal	-0.00369662	0.966361	0.989382	Normal	18.72	19.57	18.61	19.59	18.17	20.76	18.69	18.69	17.57	19.42	17.44	15.43	19.24	18.58	19.08
XLOC_000915	DIP2B	N	15	3	3	3	3	0.0708537	0.126114	0.29654	Normal	0.0048063	0.928855	0.959588	Normal	0.177614	8.95362e-05	0.000321647	Normal	-0.0168476	0.843893	0.939336	Normal	23.17	23.74	23.4	25.85	25.33	23.43	24.71	22.28	21.05	26.03	24.8	24.18	18.66	25.27	25.49
XLOC_000916	LARP4	N	15	3	3	3	3	-0.129432	0.00576422	0.0278309	Normal	-0.280013	3.45197e-08	2.48545e-07	Normal	-0.244475	8.25579e-07	3.88173e-06	Normal	-0.166144	0.00869858	0.0525112	Normal	30.4	29.41	29.87	31.21	28.56	26.54	25.22	25.45	23.92	23.93	23.66	23.27	27.21	29.33	26.81
XLOC_000917	FAM186A	N	0	0	0	0	0	NA	NA	NA	NA	NA	NA	NA	NA	NA	NA	NA	NA	NA	NA	NA	NA	0	0	0	0	0	0	0	0	0	0	0	0	0	0	0
XLOC_000918	LOC119042763	N	15	3	3	3	3	-0.214911	0.0382373	0.1235	Normal	-0.485607	1.54094e-05	7.68748e-05	Normal	-0.446916	3.81469e-05	0.000145456	Normal	-0.278989	0.0133176	0.0731987	Normal	50.84	46.34	50.63	43.72	42.23	40.15	38.07	33.44	30.87	34.59	33.27	34.48	39.36	37.29	41.58
XLOC_000919	GPD1	N	15	3	3	3	3	-0.203993	0.330049	0.556826	Normal	-0.0227176	0.911894	0.949396	Normal	0.00462333	0.982314	0.990465	Normal	-0.208149	0.327176	0.607925	Normal	1.48	1.64	1.41	1.28	1.23	1.29	1.56	1.51	1.45	1.59	1.14	1.48	1.05	1.42	1.64
XLOC_000920	SMARCD1	N	15	3	3	3	3	0.0106813	0.828862	0.919379	Normal	0.122452	0.0180168	0.0462543	Normal	0.0233518	0.638228	0.74883	Normal	0.0216353	0.749167	0.89577	Normal	51.51	58.3	52.09	53.19	54.34	56.37	56.24	59.44	55.57	51.84	51.93	51.14	51.47	56.96	54.51
XLOC_000921	ASIC1	N	0	0	0	0	0	-2.00067	0.172722	NA	Normal	-2.00768	0.171144	0.298851	Normal	-0.666138	0.559836	0.684166	Normal	-0.380225	0.715943	NA	Normal	0.04	0.08	0.12	0.02	0	0.02	0	0.02	0.02	0.08	0.07	0.06	0.05	0.06	0.04
XLOC_000923	LOC119041565	N	0	0	0	0	0	NA	NA	NA	NA	NA	NA	NA	NA	NA	NA	NA	NA	NA	NA	NA	NA	0	0	0	0	0	0	0	0	0	0	0	0	0	0	0
XLOC_000924	AQP5	N	0	0	0	0	0	NA	NA	NA	NA	NA	NA	NA	NA	NA	NA	NA	NA	NA	NA	NA	NA	0	0	0	0	0	0	0	0	0	0	0	0	0	0	0
XLOC_000925	AQP2	N	0	0	0	0	0	NA	NA	NA	NA	NA	NA	NA	NA	NA	NA	NA	NA	NA	NA	NA	NA	0	0	0	0	0	0	0	0	0	0	0	0	0	0	0
XLOC_000927	TMBIM6	N	15	3	3	3	3	0.150364	2.71344e-08	4.61319e-07	Normal	0.362927	3.08302e-31	8.54479e-30	Normal	0.293336	5.083e-27	8.17349e-26	Normal	0.206788	5.80921e-05	0.000768789	Normal	500.6	503.36	493.8	549.81	561.49	554.38	618.69	646.91	618.64	583.72	579.27	577.01	577.78	568.23	577.85
XLOC_000928	PRPF40B	N	15	3	3	3	3	-0.0918807	0.206455	0.414354	Normal	-0.0458182	0.534185	0.686842	Normal	-0.0851822	0.25914	0.385543	Normal	-0.0570477	0.48477	0.73982	Normal	20.55	21.5	20.13	21.57	19.75	17.69	18.66	18.91	21.55	20.6	19.01	16.2	20.8	19.05	20.06
XLOC_000929	KCNH3	N	11	2	2	1	3	-0.1404	0.595257	0.779891	Normal	-0.0922751	0.714561	0.822091	Normal	-0.359824	0.185431	0.296032	Normal	-0.156618	0.530921	0.772683	Normal	1.4	1.09	1.17	1.23	0.8	1.35	1.25	1.18	0.93	0.84	1.17	0.72	1.02	1.06	1.23
XLOC_000930	SPATS2	N	15	3	3	3	3	0.0314375	0.600873	0.783258	Normal	-0.00791541	0.898609	0.940954	Normal	-0.118963	0.0535435	0.104468	Normal	0.0610047	0.408418	0.680497	Normal	26.79	25.7	25.82	25.97	27.37	26.85	24.74	26.34	25.29	22.87	22.74	22.73	27.49	27.52	26.53
XLOC_000931	DNAJC22	N	15	3	3	3	3	-0.180717	0.496683	0.707298	Normal	-0.233988	0.390272	0.552427	Normal	-0.819278	0.010137	0.0243066	Normal	-0.478648	0.0894252	0.284006	Normal	2.27	2.93	3.45	2.56	2.2	2.92	2.49	2.77	1.88	1.09	1.17	2.35	2.28	2.25	1.52
XLOC_000932	TROAP	N	15	3	3	3	3	-0.281572	0.0168782	0.0657702	Normal	-0.325669	0.0106158	0.0291262	Normal	-1.21029	7.77436e-17	7.95611e-16	Normal	-0.473489	0.000144098	0.00169474	Normal	9.89	9.15	9.36	7.48	7.52	8.38	7.45	6.21	8.53	3.96	3.18	4.54	6.53	6.88	7.01
XLOC_000933	PRPH	N	0	0	0	0	0	-0.0251171	0.963935	0.984352	Normal	-0.986634	0.135123	0.248265	Normal	0.042631	0.939803	0.96495	Normal	-0.327107	0.569039	0.797754	Normal	0.33	0.66	0.49	0.49	0.41	0.53	0.29	0.21	0.21	0.34	0.61	0.53	0.44	0.42	0.28
XLOC_000934	LOC119042392	N	15	3	3	3	3	-0.186591	1.23537e-10	2.77537e-09	Normal	-0.433262	8.19331e-31	2.24128e-29	Normal	-0.617067	7.27429e-76	3.46355e-74	Normal	-0.217071	0.000126965	0.00151679	Normal	1089.75	1066.37	1117.37	955.16	958.91	970.73	783.93	769.73	825.45	665.8	681.64	694.5	973.3	919.89	929.56
XLOC_000935	WNT1	N	0	0	0	0	0	NA	NA	NA	NA	NA	NA	NA	NA	NA	NA	NA	NA	NA	NA	NA	NA	0	0	0	0	0	0	0	0	0	0	0.04	0	0	0	0
XLOC_000936	CCDC65	N	15	3	3	3	3	0.175131	0.21783	0.428268	Normal	0.359508	0.00814319	0.0231135	Normal	0.0392937	0.783922	0.858054	Normal	0.201855	0.156899	0.406053	Normal	9.49	8.15	7.4	8.65	10.58	9.11	9.91	10.89	10.23	7.96	8.28	8.03	9.53	9.7	9.41
XLOC_000937	CACNB3	N	15	3	3	3	3	0.0523172	0.242845	0.459726	Normal	0.182362	0.000145782	0.00061758	Normal	0.198826	1.66432e-05	6.69243e-05	Normal	0.0645849	0.303258	0.58394	Normal	69.8	71	67.68	71.28	73.59	71.74	80.47	76.93	73.78	74.45	78.66	73.72	69.15	72.21	76.08
XLOC_000938	TEX49	N	0	0	0	0	0	NA	NA	NA	NA	NA	NA	NA	NA	NA	NA	NA	NA	NA	NA	NA	NA	0	0.31	0	0.41	0	0	0	0	0	0	0.36	0	0	0	0
XLOC_000939	NT5C3A	N	0	0	0	0	0	NA	NA	NA	NA	NA	NA	NA	NA	NA	NA	NA	NA	NA	NA	NA	NA	0	0	0	0	0	0	0	0	0	0	0	0	0	0	0
XLOC_000940	LOC119042134	N	0	0	0	0	0	NA	NA	NA	NA	NA	NA	NA	NA	NA	NA	NA	NA	NA	NA	NA	NA	0	0	0	0	0	0	0	0	0	0	0	0	0	0	0
XLOC_000941	LOC119041506	N	0	0	0	0	0	NA	NA	NA	NA	NA	NA	NA	NA	NA	NA	NA	NA	NA	NA	NA	NA	0	0	0	0	0	0	0	0	0	0	0	0	0	0	0
XLOC_000942	LOC119041497	N	0	0	0	0	0	NA	NA	NA	NA	NA	NA	NA	NA	NA	NA	NA	NA	NA	NA	NA	NA	0	0	0	0	0	0	0	0	0	0	0	0	0	0	0
XLOC_000943	LOC119042118	N	0	0	0	0	0	NA	NA	NA	NA	NA	NA	NA	NA	NA	NA	NA	NA	NA	NA	NA	NA	0	0	0	0	0	0	0	0	0	0	0	0	0	0	0
XLOC_000944	CCDC184	N	15	3	3	3	3	0.107919	0.094389	0.242678	Normal	-0.0543279	0.415971	0.577968	Normal	-0.0323944	0.621051	0.735561	Normal	0.126714	0.113924	0.331179	Normal	34.95	36.88	34.34	37.59	39.83	37.13	32.61	34.04	33.36	33.1	32.93	32.38	40.37	37.3	37.69
XLOC_000945	PFKM	N	15	3	3	3	3	-0.0846889	0.131632	0.305493	Normal	-0.163324	0.00478285	0.0144004	Normal	-0.348727	2.25242e-09	1.36721e-08	Normal	-0.137214	0.0727551	0.248019	Normal	40.24	40.17	36.08	35.7	37.58	35.7	34.4	33.23	34.43	29.44	29.24	28.69	36.92	34.77	33.01
XLOC_000946	TMEM106C	N	15	3	3	3	3	-0.0724896	0.277499	0.500878	Normal	-0.170301	0.019327	0.0490406	Normal	-0.0180108	0.783854	0.858054	Normal	-0.0842488	0.28489	0.566332	Normal	50.02	51.2	50.08	49.5	45.53	49.31	41.18	42.69	47.52	47.23	46.34	47.63	46.45	49.2	45.56
XLOC_000947	NA	N	15	3	3	3	3	-0.13686	0.147526	0.330588	Normal	-0.135058	0.167122	0.293465	Normal	-0.321711	0.00173677	0.00496583	Normal	-0.140287	0.188109	0.448822	Normal	23.69	25.9	23.3	22.63	21.3	22.9	19.52	22.36	22.56	16.55	21.03	18.08	19.85	21.95	24.41
XLOC_000948	PCED1B	N	0	0	0	0	0	NA	NA	NA	NA	NA	NA	NA	NA	NA	NA	NA	NA	NA	NA	NA	NA	0	0	0	0.35	0	0.08	0	0	0	0.08	0	0	0	0	0
XLOC_000949	ARID2	N	15	3	3	3	3	0.127301	0.0174573	0.0674301	Normal	0.0557702	0.31627	0.475341	Normal	0.075534	0.155732	0.257301	Normal	-0.0207584	0.852733	0.943015	Normal	21.47	22.38	21.28	24.69	24.09	22.7	22.75	22.73	20.96	22.43	21.63	21.07	15.74	23.97	24.78
XLOC_000952	LOC119061689	N	0	0	0	0	0	NA	NA	NA	NA	NA	NA	NA	NA	NA	NA	NA	NA	NA	NA	NA	NA	0	0	0	0	0	0	0	0	0	0	0	0	0	0	0.09
XLOC_000953	ANO6	N	15	3	3	3	3	-0.0502377	0.132256	0.306455	Normal	-0.102978	0.00449579	0.0136057	Normal	-0.0318998	0.362332	0.499117	Normal	-0.166807	0.0255918	0.119344	Normal	89.33	90.2	92.5	87.36	87.98	88.61	84.11	82.92	81.25	85.83	84.86	81.45	69.4	87.11	86.48
XLOC_000954	TMEM117	N	1	0	1	0	0	-0.771686	0.126556	0.29714	Normal	-0.296674	0.570602	0.715233	Normal	-0.942165	0.0812579	0.148714	Normal	-0.838934	0.0979376	0.300741	Normal	0.64	0.38	0.32	0.38	0.24	0.75	0.2	1.4	0.17	0.22	0.26	0.08	0.31	0.46	0.31
XLOC_000955	IRAK4	N	15	3	3	3	3	0.108926	0.297548	0.523393	Normal	0.24	0.0230542	0.0570329	Normal	0.0606522	0.614047	0.730012	Normal	0.0942866	0.412889	0.684204	Normal	14.46	12.81	16.16	14.47	16.26	15.49	17.19	17.6	15.54	14.11	15.85	12.21	15.17	14.55	16.31
XLOC_000956	LOC119061684	N	0	0	0	0	0	-1.06129	0.454191	NA	Normal	0.330321	0.771563	0.863137	Normal	-0.325785	0.80227	0.871051	Normal	-0.397276	0.747699	NA	Normal	0.03	0.14	0.03	0.03	0.03	0.03	0.06	0.16	0.03	0.07	0.09	0	0.08	0.04	0.03
XLOC_000958	PPHLN1	N	15	3	3	3	3	-0.0818409	0.0764599	0.207774	Normal	-0.108657	0.02542	0.0621646	Normal	-0.224708	3.48468e-05	0.000133567	Normal	-0.130668	0.0441027	0.17668	Normal	58.35	55.52	58.34	53.84	55.64	53.57	53.57	51.24	51.4	49.52	47.89	42.29	50.02	55.07	52
XLOC_000959	MTX2	N	0	0	0	0	0	NA	NA	NA	NA	NA	NA	NA	NA	NA	NA	NA	NA	NA	NA	NA	NA	0	0	0	0	0	0	0	0	0	0	0	0	0	0	0
XLOC_000961	SUMO3	N	0	0	0	0	0	NA	NA	NA	NA	NA	NA	NA	NA	NA	NA	NA	NA	NA	NA	NA	NA	0	0	0	0	0	0	0	0	0	0	0	0	0	0	0
XLOC_000962	RPS8	N	0	0	0	0	0	NA	NA	NA	NA	NA	NA	NA	NA	NA	NA	NA	NA	NA	NA	NA	NA	0	0	0	0	0	0	0	0	0	0	0	0	0	0	0
XLOC_000964	PDZRN4	N	6	0	3	3	0	1.16359	0.0261229	0.0921206	Normal	3.20452	1.21329e-17	1.95148e-16	Up	2.87161	2.54465e-12	1.95583e-11	Up	1.2132	0.0159739	0.084265	Normal	0.15	0.14	0.32	0.62	0.68	0.36	2.12	1.82	2.41	1.45	2.16	1.97	0.67	0.75	0.54
XLOC_000965	CNTN1	N	0	0	0	0	0	-0.0452119	0.975447	NA	Normal	0.527021	0.679267	0.797572	Normal	-0.0657219	0.964615	0.979035	Normal	0.205195	0.882283	NA	Normal	0.03	0.02	0.17	0.16	0.07	0	0.07	0.06	0.14	0	0.12	0.03	0	0.05	0.16
XLOC_000966	MUC19	N	0	0	0	0	0	NA	NA	NA	NA	NA	NA	NA	NA	NA	NA	NA	NA	NA	NA	NA	NA	0	0	0	0.02	0	0	0	0	0	0	0	0	0.05	0	0
XLOC_000967	LRRK2	N	0	0	0	0	0	0.342346	0.250991	0.469763	Normal	0.247898	0.409099	0.570846	Normal	-0.0883943	0.787369	0.860607	Normal	0.0270279	0.93147	0.978217	Normal	0.28	0.29	0.39	0.39	0.36	0.47	0.39	0.39	0.37	0.36	0.22	0.29	0.33	0.26	0.4
XLOC_000968	CUNH12orf40	N	0	0	0	0	0	-0.694977	0.292823	0.518265	Normal	-0.787208	0.244606	0.392655	Normal	-0.268274	0.667928	0.771021	Normal	-0.178612	0.771671	0.905756	Normal	0.3	0.83	0.18	0.43	0.18	0.26	0.16	0.29	0.23	0.23	0.39	0.24	0.3	0.58	0.28
XLOC_000969	ALG10	N	15	3	3	3	3	-0.0147182	0.77781	0.894478	Normal	-0.0783719	0.169662	0.297004	Normal	-0.370314	4.87709e-11	3.4205e-10	Normal	-0.0244849	0.729515	0.886899	Normal	68.03	65.24	65.22	62.04	66.23	66.38	65.28	57.89	58.38	47.68	46.3	47.96	57.95	67.34	66.32
XLOC_000970	DNM1L	N	15	3	3	3	3	-0.0492817	0.342471	0.570209	Normal	-0.0843042	0.116228	0.22028	Normal	-0.152361	0.00437037	0.011449	Normal	-0.0590662	0.384677	0.659564	Normal	63.17	61.35	65.36	62.14	59.63	63.02	57.24	59.52	58.37	54.93	53.78	51.73	58.34	62.5	60.5
XLOC_000971	HNRNPM	N	0	0	0	0	0	NA	NA	NA	NA	NA	NA	NA	NA	NA	NA	NA	NA	NA	NA	NA	NA	0	0	0	0	0	0	0	0	0	0	0	0	0	0	0
XLOC_000972	HNRNPM	N	0	0	0	0	0	NA	NA	NA	NA	NA	NA	NA	NA	NA	NA	NA	NA	NA	NA	NA	NA	0	0	0	0	0	0	0	0	0	0	0	0	0	0	0
XLOC_000973	FGD4	N	15	3	3	3	3	-0.0572631	0.646346	0.814251	Normal	-0.250886	0.0543799	0.118127	Normal	0.0217075	0.860265	0.911084	Normal	-0.215819	0.1158	0.334869	Normal	2.96	3.2	3.22	3.15	3.27	2.82	2.21	2.77	2.77	3.05	2.54	2.75	2.43	2.12	3.25
XLOC_000974	LOC119054776	N	0	0	0	0	0	NA	NA	NA	NA	NA	NA	NA	NA	NA	NA	NA	NA	NA	NA	NA	NA	0	0	0	0	0	0	0	0	0	0	0	0	0	0	0
XLOC_000975	DNAJC2	N	0	0	0	0	0	NA	NA	NA	NA	NA	NA	NA	NA	NA	NA	NA	NA	NA	NA	NA	NA	0	0	0	0	0	0	0	0	0	0	0	0	0	0	0
XLOC_000976	BICD1	N	15	3	3	3	3	0.187514	1.31614e-06	1.62944e-05	Normal	0.176821	0.000127858	0.000547796	Normal	0.425705	1.51228e-26	2.38983e-25	Normal	0.122893	0.12151	0.344705	Normal	33.44	31.56	33.89	35.13	39.21	34.52	36.22	35.54	34.29	42.17	39.54	43.24	27.97	38.61	38.8
XLOC_000977	RESF1	N	15	3	3	3	3	0.316364	1.2214e-09	2.4633e-08	Normal	0.6833	1.34917e-36	4.40261e-35	Normal	0.717703	1.30591e-43	3.35986e-42	Normal	0.424963	4.70278e-10	1.50125e-08	Normal	20.64	22.28	19.95	26.04	26.36	26.11	32.02	34.55	32.18	33.78	31.49	32.81	27.09	29.02	28.49
XLOC_000978	RESF1	N	0	0	0	0	0	NA	NA	NA	NA	NA	NA	NA	NA	NA	NA	NA	NA	NA	NA	NA	NA	0	0	0	0.76	0	0	0.73	0	0.75	0	0	0	0	0.45	0
XLOC_000979	RAD23B	N	0	0	0	0	0	NA	NA	NA	NA	NA	NA	NA	NA	NA	NA	NA	NA	NA	NA	NA	NA	0	0	0	0	0	0	0	0	0	0	0	0	0	0	0
XLOC_000980	ETFBKMT	N	15	3	3	3	3	0.102285	0.679597	0.836204	Normal	0.19717	0.419292	0.581115	Normal	-0.128707	0.621918	0.73623	Normal	-0.0764499	0.763852	0.9014	Normal	3.41	3	3.46	3.19	4	3.36	4.19	3.6	3.22	2.86	2.42	3.28	3.55	3.02	2.72
XLOC_000982	RPL31	N	0	0	0	0	0	NA	NA	NA	NA	NA	NA	NA	NA	NA	NA	NA	NA	NA	NA	NA	NA	0	0	0	0	0	0	0	0	0	0	0	0	0	0	0
XLOC_000983	FAR2	N	15	3	3	3	3	-0.0199718	0.833342	0.921712	Normal	0.0742316	0.428538	0.589916	Normal	0.00666366	0.943753	0.967301	Normal	-0.0818575	0.457015	0.719765	Normal	13.6	12.03	11.23	11.5	11.9	13.13	13.29	12.02	12.43	12.34	10.74	11.72	10.27	12.97	11.56
XLOC_000985	ST13	N	0	0	0	0	0	NA	NA	NA	NA	NA	NA	NA	NA	NA	NA	NA	NA	NA	NA	NA	NA	0	0	0	0	0	0	0	0	0	0	0	0	0	0	0
XLOC_000986	CCDC91	N	15	3	3	3	3	-0.0403566	0.585055	0.77189	Normal	-0.0754251	0.32228	0.481989	Normal	0.0372222	0.616625	0.732211	Normal	-0.0212073	0.819822	0.927739	Normal	31.66	29.13	29.8	29.36	29.39	29.33	28.46	28.67	26.83	30.42	28.78	28.85	30.88	31.03	26.64
XLOC_000987	KLHL42	N	15	3	3	3	3	-0.0958797	0.0377681	0.122374	Normal	-0.122657	0.00971809	0.0270157	Normal	0.00448585	0.923008	0.953807	Normal	-0.149942	0.0442454	0.176969	Normal	26.3	27.37	27.02	26.15	24.56	25.14	24.06	24.31	24.25	26.41	25	25.43	21.43	26.61	24.87
XLOC_000988	MRPS35	N	15	3	3	3	3	-0.140941	0.126225	0.296749	Normal	-0.258741	0.00779184	0.022232	Normal	-0.148541	0.112297	0.196006	Normal	-0.0659055	0.542465	0.779419	Normal	40.7	34.28	36.94	34.72	34.17	33.76	30.57	28.02	29.8	32.83	30.78	31.14	39.75	32.53	31.79
XLOC_000989	REP15	N	0	0	0	0	0	1.76761	0.419665	NA	Normal	1.19281	0.623375	NA	Normal	1.1868	0.628016	NA	Normal	1.52455	0.500329	NA	Normal	0	0	0.15	0.36	0.17	0	0	0.17	0.18	0.18	0.15	0	0.29	0	0.15
XLOC_000990	PPFIBP1	N	15	3	3	3	3	0.27225	6.89122e-12	1.75401e-10	Normal	0.504955	2.0339e-36	6.57867e-35	Normal	0.602947	7.61335e-53	2.43246e-51	Normal	0.203751	0.00113413	0.0101439	Normal	47.26	46.74	47.08	56.2	56.29	58.14	64.76	65.82	65.03	69.97	67.32	65.89	49.71	56.42	56.43
XLOC_000991	SMCO2	N	0	0	0	0	0	0.265944	0.811805	NA	Normal	-0.739087	0.570919	0.715355	Normal	0.985222	0.294346	0.425516	Normal	-0.482824	0.678228	NA	Normal	0.73	0.18	0.25	0.63	0.34	0	0	0.34	0.28	0.87	0.63	0.36	0.46	0.18	0.24
XLOC_000992	BMAL2	N	15	3	3	3	3	0.0549431	0.259223	0.479869	Normal	-0.248069	2.10613e-06	1.19999e-05	Normal	-0.0365942	0.475251	0.610668	Normal	-0.0678004	0.302177	0.583402	Normal	24.25	24.88	24.83	26.41	25.48	25.25	20.46	20.46	20.07	23.35	23.33	21.7	22.28	24.36	24.05
XLOC_000993	STK38L	N	15	3	3	3	3	0.117969	0.000398493	0.00282475	Normal	-0.127755	0.0004186	0.00161186	Normal	0.124015	0.000249421	0.000833582	Normal	0.0673692	0.20839	0.478115	Normal	136.19	132.69	135.51	147.04	150.02	144.86	120.3	122.6	118.9	140.75	138.1	137.05	138.8	141.97	141.8
XLOC_000994	MED21	N	15	3	3	3	3	-0.0261211	0.779197	0.895243	Normal	-0.0573096	0.551142	0.70086	Normal	-0.21917	0.0246494	0.0530813	Normal	-0.00521955	0.958392	0.987881	Normal	51.73	46.77	49.28	45.57	45.84	45.39	48.85	40.28	44.67	38.4	41.4	36.47	44.1	48.01	51.9
XLOC_000995	FGFR1OP2	N	15	3	3	3	3	0.131643	0.115534	0.279593	Normal	0.153146	0.0730595	0.150717	Normal	0.155824	0.0673687	0.126987	Normal	0.188213	0.0396201	0.163804	Normal	13.49	14.5	13.88	14.99	15.11	15.9	16.15	14.76	14.64	14.72	15.61	13.88	15.61	16.15	15.85
XLOC_000997	SSPN	N	15	3	3	3	3	-0.406667	0.000262569	0.00196295	Normal	-0.830942	3.38063e-10	3.03204e-09	Normal	-0.836879	1.24739e-12	9.84022e-12	Normal	-0.570663	9.85985e-07	1.95633e-05	Normal	6.04	6.26	5.79	4.51	7.61	4.93	2.64	3.99	3.29	4.25	3.23	3.1	3.96	4.06	4.06
XLOC_000998	RASSF8	N	15	3	3	3	3	-0.0493118	0.590458	0.776115	Normal	-0.204905	0.0285279	0.068591	Normal	0.105228	0.26028	0.386964	Normal	-0.127999	0.216035	0.488864	Normal	6.44	6.51	6.24	5.93	5.95	6.73	5.17	5.38	5.76	6.43	5.94	7.22	5.15	6	6.45
XLOC_000999	ETFRF1	N	15	3	3	3	3	-0.205833	0.745863	0.876979	Normal	-0.143723	0.814847	0.889688	Normal	0.273573	0.634793	0.746459	Normal	0.00420883	0.994211	0.998312	Normal	6.52	7.71	8.41	3.76	9.9	4.71	8.23	6.4	4.67	9.12	5.92	10.48	7.36	5.54	6.37
XLOC_001000	IRAG2	N	0	0	0	0	0	NA	NA	NA	NA	NA	NA	NA	NA	NA	NA	NA	NA	NA	NA	NA	NA	0	0	0	0	0	0	0	0	0	0	0	0	0	0	0
XLOC_001001	ETNK1	N	15	3	3	3	3	0.0537658	0.273895	0.496266	Normal	-0.0176361	0.740154	0.840952	Normal	-0.156433	0.0120472	0.0283513	Normal	0.0404456	0.55452	0.78736	Normal	50.34	47.91	45.13	51.26	49.48	50.83	48.91	47.29	45.99	46.69	39.98	40.13	47.5	50.56	49.53
XLOC_001002	CMAS	N	15	3	3	3	3	-0.105935	0.151415	0.336224	Normal	-0.0103184	0.886724	0.934273	Normal	-0.0302112	0.687506	0.785958	Normal	0.0556473	0.552271	0.786026	Normal	37.29	34.78	35.6	34.08	34.63	31.31	34.7	35.39	34.3	33.53	31.29	35.09	39.74	32.99	38.44
XLOC_001003	LOC128626801	N	0	0	0	0	0	NA	NA	NA	NA	NA	NA	NA	NA	NA	NA	NA	NA	NA	NA	NA	NA	0	0	0	0	0	0.1	0	0	0.1	0	0	0	0	0.06	0.09
XLOC_001004	SPX	N	15	3	3	3	3	-0.0933272	0.20037	0.40584	Normal	-0.0140616	0.851398	0.913201	Normal	1.54778	4.15073e-158	3.73438e-156	Normal	0.104032	0.220667	0.494071	Normal	38.67	38.04	37.1	34.37	35.27	36.95	36.46	34.8	39.07	109.09	106.13	100.54	42.71	39.05	39.63
XLOC_001005	GOLT1B	N	15	3	3	3	3	-0.0568429	0.363825	0.591555	Normal	-0.0470026	0.478446	0.63722	Normal	-0.0960013	0.139772	0.234768	Normal	-0.0567018	0.457462	0.720386	Normal	30.97	28.26	30.47	28.85	28.83	28.66	29.04	26.86	28.97	27.33	25.53	26.69	28.53	28.36	29.16
XLOC_001006	PYROXD1	N	15	3	3	3	3	-0.00726304	0.918932	0.962339	Normal	0.047268	0.524371	0.677896	Normal	0.227702	0.00183396	0.00521268	Normal	0.0146993	0.863292	0.947466	Normal	15.69	16.14	14.56	15.39	15.03	15.64	15.73	14.71	16.23	18.42	17.1	15.79	16.05	15.67	14.86
XLOC_001007	LOC119042835	N	0	0	0	0	0	NA	NA	NA	NA	NA	NA	NA	NA	NA	NA	NA	NA	NA	NA	NA	NA	0	0	0	0	0	0	0	0	0	0	0	0	0	0.03	0
XLOC_001008	SLCO1C1	N	0	0	0	0	0	0.938646	0.428269	NA	Normal	0.228536	0.869365	0.924058	Normal	1.62535	0.143762	0.240395	Normal	1.08521	0.340788	NA	Normal	0.09	0.02	0.03	0.09	0.06	0.04	0.04	0.06	0	0.03	0.25	0.1	0.09	0.04	0.09
XLOC_001009	PDE3A	N	15	3	3	3	3	0.248073	6.40247e-14	1.99473e-12	Normal	0.245071	1.78142e-09	1.48455e-08	Normal	0.820689	5.8584e-127	4.56987e-125	Normal	0.166993	0.0382198	0.159222	Normal	78.38	85.67	82.79	100.55	99.78	99.04	97.96	100.11	92.09	141.42	139.97	134.28	73.36	101.74	101.58
XLOC_001010	PIGP	N	0	0	0	0	0	NA	NA	NA	NA	NA	NA	NA	NA	NA	NA	NA	NA	NA	NA	NA	NA	0	0	0	0	0	0	0	0	0	0	0	0	0	0	0
XLOC_001011	NA	N	15	3	3	3	3	0.0618847	0.419234	0.644736	Normal	-0.0146819	0.848432	0.911081	Normal	0.209629	0.00465186	0.0121085	Normal	0.0859655	0.323933	0.605021	Normal	18.89	17.27	17.11	18.16	17.52	19.09	16.81	17.11	16.69	19.59	18.99	18.46	18.1	18.01	19.14
XLOC_001012	LOC128626190	N	0	0	0	0	0	NA	NA	NA	NA	NA	NA	NA	NA	NA	NA	NA	NA	NA	NA	NA	NA	0	0	0	0	0	0	0	0	0	0	0	0	0	0	0
XLOC_001013	PLEKHA5	N	15	3	3	3	3	0.173503	0.0328158	0.110192	Normal	0.508222	5.75473e-10	5.05023e-09	Normal	0.28724	0.000649031	0.00201696	Normal	0.158969	0.0996368	0.304231	Normal	16.4	17.2	14.61	20.72	17.96	17	23.46	26.83	22.6	21.13	21.82	16.03	15.42	19.87	19.15
XLOC_001015	CAPZA3	N	0	0	0	0	0	NA	NA	NA	NA	NA	NA	NA	NA	NA	NA	NA	NA	NA	NA	NA	NA	0	0	0	0	0	0	0	0	0	0	0	0	0	0	0
XLOC_001016	PIK3C2G	N	0	0	0	0	0	NA	NA	NA	NA	NA	NA	NA	NA	NA	NA	NA	NA	NA	NA	NA	NA	0	0	0	0	0	0	0	0	0	0	0	0	0	0	0
XLOC_001017	MGST1	N	15	3	3	3	3	0.0875295	0.441938	0.664013	Normal	0.471799	1.03614e-05	5.31874e-05	Normal	-0.0584743	0.632037	0.744782	Normal	0.281608	0.0180974	0.0924263	Normal	22.61	22.35	24.83	24	22.56	27.33	30.99	34.49	28.79	21.37	24.11	17.76	30.36	27.55	25.42
XLOC_001018	DERA	N	15	3	3	3	3	-0.0472519	0.424126	0.648987	Normal	0.00776828	0.899993	0.94178	Normal	-0.05048	0.405975	0.543357	Normal	0.079213	0.326398	0.607244	Normal	71.77	65.36	67.13	67.03	64.75	64.85	66.47	65.09	69.12	63.83	61.07	62.43	75.37	66.22	71.44
XLOC_001019	STRAP	N	15	3	3	3	3	-0.0502543	0.278732	0.502257	Normal	-0.0168963	0.726722	0.830767	Normal	-0.0458047	0.329547	0.464068	Normal	0.0356217	0.584188	0.805254	Normal	109.82	109.59	103.34	103.98	106.02	101.91	106.64	103.28	102.05	100.37	99.51	96.26	111.53	106.28	110.59
XLOC_001020	LOC119038907	N	0	0	0	0	0	NA	NA	NA	NA	NA	NA	NA	NA	NA	NA	NA	NA	NA	NA	NA	NA	0	0.55	0	0	0	0	0	0	0	0	0	0	0	0	0
XLOC_001021	PTPRO	N	0	0	0	0	0	NA	NA	NA	NA	NA	NA	NA	NA	NA	NA	NA	NA	NA	NA	NA	NA	0	0	0	0	0	0	0.02	0	0	0	0	0	0	0	0
XLOC_001022	PDE6H	N	0	0	0	0	0	0.292232	0.891985	NA	Normal	-0.607306	0.80791	NA	Normal	0.94949	0.641755	NA	Normal	1.05213	0.57787	NA	Normal	0.13	0.11	0	0.15	0.15	0	0	0.15	0	0.46	0	0	0.38	0	0.13
XLOC_001023	LOC119042840	N	15	3	3	3	3	-0.036713	0.698359	0.847915	Normal	0.285044	0.00178174	0.00595547	Normal	0.183175	0.0410756	0.082983	Normal	0.256826	0.0128167	0.07112	Normal	51.62	42.22	42.77	45.42	40.24	46.31	57.59	53.86	49.77	47.77	49.24	48.79	56.43	53.16	50.87
XLOC_001024	ATF7IP	N	15	3	3	3	3	0.227618	1.14369e-06	1.42799e-05	Normal	0.495654	2.76073e-20	5.1626e-19	Normal	0.105684	0.0468815	0.093109	Normal	0.230512	0.00265481	0.020445	Normal	21.96	23.77	22.99	26.43	28.01	26.99	32.51	33.34	28.85	25.01	23.85	21.6	23.18	29.31	28.66
XLOC_001026	EMP1	N	15	3	3	3	3	-0.101719	0.0164596	0.064577	Normal	0.222748	1.02682e-06	6.16052e-06	Normal	-0.32484	1.14486e-12	9.06065e-12	Normal	-0.0988336	0.122408	0.346243	Normal	116.69	110.08	117.17	107.22	109.59	104.55	135.34	126.02	132.02	91.06	84.25	85.69	100.16	112.28	108.93
XLOC_001027	FAM234B	N	15	3	3	3	3	-0.0437984	0.582573	0.770382	Normal	-0.119862	0.140987	0.256987	Normal	-0.0879863	0.267055	0.394749	Normal	-0.130212	0.22496	0.498282	Normal	26.95	29.4	26.04	27.92	27.21	24.94	25.66	25.27	23.21	24.53	24.49	24.5	20.37	28.33	26.11
XLOC_001028	FAM234B	N	15	3	3	3	3	0.0716395	0.272854	0.495041	Normal	0.0416719	0.538839	0.690594	Normal	0.0406478	0.560326	0.684358	Normal	0.0527565	0.504554	0.754602	Normal	28.81	29.08	27.52	30.2	29.44	30.31	28.62	27.94	29.45	28.73	29.11	25.4	30.02	28.67	29.65
XLOC_001029	GPRC5A	N	15	3	3	3	3	0.367576	0.0137268	0.0559205	Normal	1.19124	5.85566e-20	1.06656e-18	Normal	1.05127	1.08775e-15	1.03584e-14	Normal	0.293062	0.0572902	0.211117	Normal	5.74	4.89	5.62	7.6	7.13	6.22	11.92	11.27	13.02	10.43	10.48	10.93	7.01	6.61	6.14
XLOC_001030	DDX47	N	15	3	3	3	3	-0.0579964	0.355836	0.583561	Normal	-0.134157	0.0398237	0.0908097	Normal	-0.159505	0.0135968	0.0315303	Normal	-0.183072	0.0185054	0.0939468	Normal	25.78	24.38	23.89	23.35	24.03	23.91	21.48	22.53	22.01	20.78	20.9	21.16	21.23	21.14	22.84
XLOC_001031	APOLD1	N	0	0	0	0	0	-0.334165	0.433016	0.656977	Normal	-0.55408	0.198018	0.333894	Normal	-0.48665	0.260648	0.387392	Normal	-0.175278	0.654592	0.848114	Normal	0.34	0.58	0.52	0.53	0.39	0.23	0.38	0.27	0.38	0.34	0.41	0.23	0.39	0.69	0.45
XLOC_001032	CDKN1B	N	15	3	3	3	3	0.0698343	0.325094	0.551952	Normal	0.213972	0.00220559	0.00721165	Normal	0.372289	1.11675e-07	5.76049e-07	Normal	0.121672	0.136311	0.370258	Normal	46.82	45.46	48.03	61.78	50.64	53.17	67	63.49	57.51	56.38	68.8	71.26	57.31	60.2	58.83
XLOC_001033	CREBL2	N	15	3	3	3	3	0.232482	0.000271257	0.00201763	Normal	0.406879	3.13527e-10	2.82905e-09	Normal	0.712788	1.99989e-31	3.77942e-30	Normal	0.341995	7.05514e-06	0.000119316	Normal	29.66	29.77	33.74	32.8	32.45	40.72	36.83	37.15	36.4	56.8	55.26	48.77	34.4	45.99	31.45
XLOC_001034	BORCS5	N	15	3	3	3	3	-0.314941	0.0586432	0.171692	Normal	-0.0137955	0.930693	0.960652	Normal	-0.130521	0.435527	0.572863	Normal	-0.115671	0.481027	0.737391	Normal	4.74	4.41	4.92	3.79	3.76	3.76	4.68	4.51	4.41	3.7	3.8	4.67	4.55	4.09	4.3
XLOC_001035	BCL2L14	N	0	0	0	0	0	NA	NA	NA	NA	3.8666	0.01008	0.027864	Up	2.49792	0.197723	NA	Normal	1.87299	0.361209	NA	Normal	0	0.07	0	0	0	0	0.24	0.55	0.17	0	0.15	0.19	0.08	0.06	0.04
XLOC_001036	ETV6	N	15	3	3	3	3	0.102029	0.00263739	0.0144926	Normal	0.200451	4.34192e-08	3.08249e-07	Normal	0.452917	2.00651e-36	4.43155e-35	Normal	0.0516281	0.433098	0.700675	Normal	77.35	80.98	79.07	86.57	83.88	85.4	88.15	88.97	90.06	101.14	106.26	100.8	73.22	87.4	86.09
XLOC_001037	SMIM10L1	N	15	3	3	3	3	0.243563	0.413926	0.640276	Normal	-0.159673	0.618932	0.75367	Normal	-0.0156813	0.95988	0.977137	Normal	0.525111	0.0635572	0.22709	Normal	65.09	71.93	60.55	72.32	82.5	58.81	59.15	43.03	61.8	73.08	53.8	55.93	64.49	70.21	82.56
XLOC_001038	RPL4	N	0	0	0	0	0	0.835214	0.542271	NA	Normal	NA	NA	NA	NA	-1.63252	0.43531	NA	Normal	-0.583105	0.740351	NA	Normal	0.17	0	0.49	0.39	0.37	0.39	0	0	0	0.2	0	0	0	0.25	0.16
XLOC_001041	STX7	N	0	0	0	0	0	NA	NA	NA	NA	NA	NA	NA	NA	NA	NA	NA	NA	NA	NA	NA	NA	0	0	0	0	0	0	0	0	0	0	0	0	0	0	0
XLOC_001042	STX7	N	0	0	0	0	0	NA	NA	NA	NA	NA	NA	NA	NA	NA	NA	NA	NA	NA	NA	NA	NA	0	0	0	0	0	0	0	0	0	0	0	0	0	0	0
XLOC_001043	STX7	N	0	0	0	0	0	NA	NA	NA	NA	NA	NA	NA	NA	NA	NA	NA	NA	NA	NA	NA	NA	0	0	0	0	0	0	0	0	0	0	0	0	0	0	0
XLOC_001044	STX7	N	0	0	0	0	0	NA	NA	NA	NA	NA	NA	NA	NA	NA	NA	NA	NA	NA	NA	NA	NA	0	0	0	0	0	0	0	0	0	0	0	0	0	0	0
XLOC_001046	LOC119065742	N	0	0	0	0	0	NA	NA	NA	NA	NA	NA	NA	NA	NA	NA	NA	NA	NA	NA	NA	NA	0	0	0	0	0	0	0.06	0	0	0.07	0	0	0	0	0
XLOC_001047	GABARAPL1	N	15	3	3	3	3	-0.0163236	0.66141	0.823513	Normal	-0.204947	2.97485e-06	1.65774e-05	Normal	0.374873	1.45742e-23	2.05313e-22	Normal	0.0385734	0.509963	0.757529	Normal	367.47	299.3	316.04	337.82	347.31	352.64	287.32	270.28	291.9	394.99	401.33	371.92	375.16	353.8	378.72
XLOC_001048	TMEM52B	N	2	0	0	0	1	-1.64646	0.302872	NA	Normal	-0.649076	0.623682	0.757383	Normal	-3.46299	0.064963	NA	Normal	-0.472333	0.71605	NA	Normal	0.39	2.08	0.39	0.45	0.43	0	0.42	0.43	0.89	0	0	0	0	1.11	0.72
XLOC_001049	CLEC9A	N	0	0	0	0	0	NA	NA	NA	NA	NA	NA	NA	NA	NA	NA	NA	NA	NA	NA	NA	NA	0	0	0	0	0	0	0	0	0	0	0	0	0	0	0
XLOC_001050	CLEC1B	N	0	0	0	0	0	NA	NA	NA	NA	NA	NA	NA	NA	NA	NA	NA	NA	NA	NA	NA	NA	0.1	0	0	0	0	0	0	0	0	0	0	0	0	0	0.1
XLOC_001051	LOC119065720	N	0	0	0	0	0	NA	NA	NA	NA	NA	NA	NA	NA	NA	NA	NA	NA	NA	NA	NA	NA	0.55	0	0	0	0	0	0	0	0	0	0	0	0	0.2	0
XLOC_001052	CLEC12A	N	0	0	0	0	0	NA	NA	NA	NA	NA	NA	NA	NA	NA	NA	NA	NA	NA	NA	NA	NA	0	0	0	0	0	0	0	0	0	0	0	0	0	0	0
XLOC_001053	KLRF2	N	0	0	0	0	0	NA	NA	NA	NA	NA	NA	NA	NA	NA	NA	NA	NA	NA	NA	NA	NA	0	0	0	0	0	0	0	0	0	0	0	0	0	0	0
XLOC_001054	LOC119065717	N	0	0	0	0	0	NA	NA	NA	NA	NA	NA	NA	NA	NA	NA	NA	NA	NA	NA	NA	NA	0	0	0	0	0	0	0	0	0	0	0	0	0	0	0
XLOC_001056	KLRG1	N	1	0	0	0	0	NA	NA	NA	NA	NA	NA	NA	NA	NA	NA	NA	NA	NA	NA	NA	NA	0	1.66	0	0	0	0	0	0	0	0	0	0	0	0	0
XLOC_001057	KLRG1	N	0	0	0	0	0	NA	NA	NA	NA	NA	NA	NA	NA	NA	NA	NA	NA	NA	NA	NA	NA	0	0	0.43	0	0.95	0	0	0.48	0	0	0.88	0	0	0	0
XLOC_001058	PHC1	N	15	3	3	3	3	-0.0400951	0.456557	0.675697	Normal	0.0638363	0.234117	0.380004	Normal	0.0758762	0.144209	0.241006	Normal	-0.110842	0.148539	0.392467	Normal	33.15	35.8	33.73	32.94	33.05	34.56	34.9	34.66	35.56	34.2	34.66	33.81	27.9	33.98	34.45
XLOC_001059	RIMKLB	N	15	3	3	3	3	0.0169756	0.747397	0.877862	Normal	0.0594454	0.277191	0.431548	Normal	0.389468	3.16288e-09	1.89553e-08	Normal	-0.0318527	0.67786	0.859472	Normal	14.95	15.24	15.86	15.81	15.62	15.21	16.06	15.65	15.09	21.49	18.88	16.78	16.08	13.95	15.22
XLOC_001060	APOBEC1	N	0	0	0	0	0	-0.599205	0.622264	NA	Normal	0.242006	0.812532	0.88828	Normal	-0.30278	0.785988	0.859482	Normal	0.571803	0.537693	NA	Normal	0.38	0.21	0.48	0	0.55	0.1	0.48	0.3	0.21	0.11	0.38	0.29	0.71	0.34	0.37
XLOC_001061	GDF3	N	0	0	0	0	0	0.632946	0.506156	NA	Normal	0.50366	0.583874	0.725933	Normal	-0.479782	0.665552	0.769607	Normal	0.487856	0.589071	NA	Normal	0.46	0.06	0.28	0.17	0.21	0.93	0.31	0.35	0.35	0.09	0.22	0.17	0.35	0.33	0.3
XLOC_001062	SLC2A3	N	15	3	3	3	3	0.4885	3.48149e-20	1.60246e-18	Normal	0.415088	2.83748e-13	3.28295e-12	Normal	0.579369	9.65688e-29	1.65829e-27	Normal	0.506733	4.50433e-14	2.00649e-12	Normal	28.46	29.96	30.61	40.41	42.4	42.5	40.1	36.89	39.2	42.87	41.74	41.57	41.69	42.47	42.25
XLOC_001063	LOC119065722	N	0	0	0	0	0	NA	NA	NA	NA	NA	NA	NA	NA	NA	NA	NA	NA	NA	NA	NA	NA	0.11	0	0	0	0.12	0	0.05	0	0	0	0	0	0	0	0
XLOC_001064	LOC128626893	N	0	0	0	0	0	1.35584	0.462335	NA	Normal	1.35323	0.463223	NA	Normal	0.988738	0.631617	NA	Normal	0.630373	0.759375	NA	Normal	0	0.24	0	0.16	0.31	0.16	0.15	0.31	0.16	0.33	0.14	0	0.13	0.1	0.14
XLOC_001065	C3AR1	N	0	0	0	0	0	NA	NA	NA	NA	3.72539	0.0449968	NA	Normal	NA	NA	NA	NA	NA	NA	NA	NA	0	0	0	0	0	0.11	0.05	0.15	0.11	0.08	0.07	0	0	0.1	0
XLOC_001066	CLEC4E	N	0	0	0	0	0	NA	NA	NA	NA	NA	NA	NA	NA	NA	NA	NA	NA	NA	NA	NA	NA	0	0	0	0	0	0	0	0	0	0	0	0	0	0	0
XLOC_001067	LOC119065736	N	0	0	0	0	0	NA	NA	NA	NA	NA	NA	NA	NA	NA	NA	NA	NA	NA	NA	NA	NA	0	0	0	0	0	0	0	0	0	0	0	0	0	0	0
XLOC_001069	PEX5	N	15	3	3	3	3	0.106435	0.110051	0.269868	Normal	0.148298	0.0254629	0.0622477	Normal	0.10195	0.142734	0.239086	Normal	0.0539902	0.500445	0.75132	Normal	21.08	21.13	20.7	21.73	22.35	23.78	22.41	22.37	23.43	23.19	21.1	19.73	22.6	21.47	21.13
XLOC_001070	CLSTN3	N	15	3	3	3	3	0.256028	0.0234636	0.0849894	Normal	0.857382	1.50923e-16	2.26184e-15	Normal	0.279113	0.0148019	0.0339332	Normal	0.403598	0.000633483	0.00615029	Normal	5.7	5.98	4.94	6.34	6.52	6.93	9.75	10.35	9.11	6.85	6.03	6.15	7.2	6.99	7.6
XLOC_001071	C1S	N	11	2	3	3	3	2.75661	3.99736e-08	6.60064e-07	Up	5.84378	2.02797e-51	9.01682e-50	Up	4.6598	2.33181e-30	4.26384e-29	Up	3.92487	1.27298e-19	7.78119e-18	Up	0.09	0.21	0.15	0.79	1.09	1.12	7.56	9.94	7.91	3.64	3.57	3.61	2.43	2.33	2.1
XLOC_001072	EMG1	N	15	3	3	3	3	-0.119719	0.215529	0.425316	Normal	-0.145959	0.168766	0.295961	Normal	-0.169675	0.0862073	0.156483	Normal	0.0166915	0.878306	0.954813	Normal	43.59	37.78	38.69	36.85	36.26	37.02	36.18	30.51	38.97	34.36	32.38	34.12	42.91	38.36	37.34
XLOC_001073	PTPN6	N	1	0	1	0	0	1.2903	0.0476899	0.147021	Normal	2.3694	1.34144e-05	6.77721e-05	Up	1.5079	0.0176542	0.0395446	Normal	1.68924	0.00486137	0.0335351	Normal	0.11	0.16	0.26	0.44	0.37	0.48	0.88	1	0.78	0.51	0.34	0.56	0.62	0.49	0.57
XLOC_001074	ATN1	N	15	3	3	3	3	0.0302873	0.37898	0.606533	Normal	0.0546685	0.163538	0.288792	Normal	0.0824437	0.0304142	0.0638089	Normal	-0.0827472	0.205259	0.474539	Normal	183.32	182.53	179.84	180.55	165.47	168.74	171.59	176.78	174.49	171.91	186.08	183.89	162.92	167.33	169.35
XLOC_001075	ENO2	N	15	3	3	3	3	-0.337704	0.090623	0.235795	Normal	-0.767757	0.000163117	0.000683538	Normal	-0.632693	0.00161463	0.00464466	Normal	-0.412624	0.0366326	0.154355	Normal	3.67	4.11	5.34	3.85	3.83	2.58	2.41	2.57	2.46	2.86	2.49	2.7	3.61	3.3	2.82
XLOC_001076	LRRC23	N	0	0	0	0	0	0.291022	0.75061	NA	Normal	-0.590922	0.576917	0.720327	Normal	-0.820229	0.462452	0.598364	Normal	-1.53051	0.212955	NA	Normal	0.1	0.36	0.4	0.12	0.22	0.29	0.22	0.11	0.12	0.06	0.1	0.24	0.2	0.08	0
XLOC_001077	TPI1	N	15	3	3	3	3	0.184788	4.60295e-12	1.18298e-10	Normal	0.091794	0.00762807	0.0218154	Normal	0.0881924	0.00399995	0.0105616	Normal	0.252612	1.72378e-05	0.000262535	Normal	1234.62	1252.01	1272.31	1417.73	1425.48	1422.27	1320.27	1258.51	1330.25	1238.42	1272.36	1272.24	1545.17	1430.37	1444.52
XLOC_001078	USP5	N	15	3	3	3	3	-0.0687835	0.100911	0.253606	Normal	-0.0481412	0.256901	0.407454	Normal	-0.208549	3.25423e-06	1.42585e-05	Normal	-0.0892137	0.129695	0.359808	Normal	84.9	87.18	89.27	82.51	81.87	86.35	82	82.39	81.97	69.06	72.63	72.82	77.26	82.88	83.14
XLOC_001079	GNB3	N	0	0	0	0	0	NA	NA	NA	NA	NA	NA	NA	NA	NA	NA	NA	NA	NA	NA	NA	NA	0.06	0	0	0.07	0	0	0.07	0	0	0	0	0	0	0	0
XLOC_001080	P3H3	N	15	3	3	3	3	-0.0736994	0.156811	0.344614	Normal	-0.0977699	0.0727245	0.150218	Normal	-0.182025	0.000983466	0.00295241	Normal	-0.0437882	0.524284	0.767287	Normal	66.73	73.72	64.55	64.06	65.96	64.23	62.65	64.08	60.38	59.47	57.14	55.27	64.49	66.04	65.7
XLOC_001081	GPR162	N	15	3	3	3	3	0.13575	0.213877	0.423331	Normal	0.0264119	0.8129	0.888419	Normal	-0.234462	0.0468909	0.0931151	Normal	0.0551812	0.636538	0.836305	Normal	11.25	11.69	10.5	11.82	13.2	11.17	11.76	10.4	10.56	10.21	8.47	8.51	10.84	12.24	10.97
XLOC_001082	CD4	N	0	0	0	0	0	NA	NA	NA	NA	NA	NA	NA	NA	NA	NA	NA	NA	NA	NA	NA	NA	0	0	0	0	0	0	0	0	0	0	0	0	0	0.02	0
XLOC_001083	LAG3	N	0	0	0	0	0	1.78289	0.412902	NA	Normal	NA	NA	NA	NA	NA	NA	NA	NA	NA	NA	NA	NA	0.05	0	0	0.12	0	0.06	0	0	0	0	0.05	0	0.05	0	0
XLOC_001084	PTMS	N	15	3	3	3	3	-0.182548	1.12526e-08	2.04747e-07	Normal	-0.247388	1.40563e-10	1.31177e-09	Normal	-0.387004	6.21349e-23	8.46061e-22	Normal	-0.146568	0.0477475	0.186329	Normal	799.68	807.76	840.32	727.88	703.84	719.42	666.05	651.3	693.4	572.55	582.11	616.4	804.74	682.94	688.8
XLOC_001085	COPS7A	N	15	3	3	3	3	-0.0982599	0.109914	0.269682	Normal	-0.0392243	0.529997	0.68288	Normal	-0.0643599	0.304667	0.437562	Normal	-0.0422831	0.577578	0.801378	Normal	51.08	49.57	47.86	46.23	45.74	47.16	46.61	47.71	46.78	46.94	44.05	43.36	48.19	49.19	46.28
XLOC_001087	GAPDH	N	15	3	3	3	3	0.171545	1.56629e-12	4.25735e-11	Normal	0.182654	4.26929e-11	4.18316e-10	Normal	0.124781	9.51525e-07	4.42707e-06	Normal	0.241528	1.56293e-06	2.98797e-05	Normal	4310.25	4395.72	4269.98	4824.51	4902.92	4868.73	4786.46	4779.01	4809.85	4455.4	4482.93	4457.76	5086.33	5086.79	4994.59
XLOC_001088	NCAPD2	N	15	3	3	3	3	-0.0535226	0.262485	0.4834	Normal	-0.168309	0.00119187	0.00415262	Normal	-0.933741	2.92917e-65	1.18993e-63	Normal	-0.197928	0.00256821	0.0199472	Normal	34.82	34.25	34.51	34.05	32.62	33.58	31.42	29.28	29.57	17	17.12	17.27	28.57	29.97	31.74
XLOC_001089	TAPBPL	N	15	3	3	3	3	1.47435	2.20319e-50	1.88988e-48	Normal	2.79263	2.3484e-257	2.97943e-255	Up	2.37293	1.95e-157	1.74371e-155	Up	1.80974	9.95143e-73	1.21114e-70	Normal	9.15	10.01	10.49	25.66	29.36	27.5	64.44	69.92	66.75	44.87	50.24	50.47	33.89	34.01	35.53
XLOC_001090	CD27	N	0	0	0	0	0	NA	NA	NA	NA	NA	NA	NA	NA	NA	NA	NA	NA	NA	NA	NA	NA	0	0	0	0.07	0	0	0	0	0	0.21	0	0	0.06	0.05	0
XLOC_001091	LTBR	N	15	3	3	3	3	0.0758064	0.143474	0.324093	Normal	0.214399	3.07051e-05	0.000146053	Normal	0.22667	1.33658e-05	5.45078e-05	Normal	0.124776	0.0718207	0.246162	Normal	67.95	68.06	63.52	67.75	71.54	71.24	75.25	75.97	75.09	72.01	73.23	76.05	73.74	69.33	73.45
XLOC_001092	PLEKHG6	N	0	0	0	0	0	0.311316	0.495542	0.706085	Normal	0.536921	0.230195	0.375211	Normal	-0.0241143	0.960638	0.977532	Normal	-0.16768	0.731702	0.887746	Normal	0.37	0.33	0.57	0.4	0.54	0.59	0.42	0.82	0.62	0.31	0.43	0.38	0.25	0.4	0.45
XLOC_001093	PDCL3	N	0	0	0	0	0	NA	NA	NA	NA	NA	NA	NA	NA	NA	NA	NA	NA	NA	NA	NA	NA	0.5	0	0	0	0	0	0	0	0	0	0	0	0	0	0
XLOC_001094	CD9	N	15	3	3	3	3	-0.0247694	0.575177	0.766632	Normal	0.141034	0.00366188	0.0113864	Normal	0.0850796	0.0569953	0.110356	Normal	0.0716721	0.310469	0.59222	Normal	163.28	160.24	156.73	158.66	154.91	156.3	181.45	168.78	166.04	163.55	162.8	156.05	177.76	161.88	158.55
XLOC_001095	NTF3	N	0	0	0	0	0	NA	NA	NA	NA	NA	NA	NA	NA	NA	NA	NA	NA	NA	NA	NA	NA	0	0.13	0	0	0	0	0	0	0	0	0	0	0	0.11	0
XLOC_001096	KCNA5	N	0	0	0	0	0	0.789646	0.284682	NA	Normal	0.630397	0.410249	0.572126	Normal	-0.526037	0.579363	0.701112	Normal	-0.397401	0.654607	NA	Normal	0.21	0.1	0.14	0.28	0.2	0.21	0.19	0.13	0.29	0.11	0.12	0.03	0.09	0.07	0.15
XLOC_001097	NDUFA12	N	15	3	3	3	3	-0.0323939	0.680536	0.836694	Normal	-0.146861	0.0797847	0.161913	Normal	-0.0741658	0.365738	0.502738	Normal	0.0856193	0.33968	0.62125	Normal	154.5	136.02	134.66	135.79	140.3	132.6	123.6	117.28	130.67	122.13	134.35	123.29	145.26	145.46	139.27
XLOC_001098	NR2C1	N	15	3	3	3	3	0.0686392	0.486474	0.699121	Normal	0.00184791	0.984184	0.990985	Normal	-0.213311	0.0279725	0.0592626	Normal	0.0163476	0.874242	0.952505	Normal	16.6	14.5	12.49	13.93	14.19	18.83	13.73	14.72	14.69	12.44	11.38	11.41	14.55	14.09	15.33
XLOC_001099	FGD6	N	15	3	3	3	3	0.242092	1.45308e-06	1.78228e-05	Normal	0.392938	4.10951e-13	4.68835e-12	Normal	0.598337	9.86227e-33	1.95976e-31	Normal	0.147535	0.119111	0.34058	Normal	16.12	17.19	17.22	20.59	20.03	19.6	21.28	22.99	20.76	25.24	23.51	23.9	15.09	21.28	20
XLOC_001100	LOC128626833	N	0	0	0	0	0	NA	NA	NA	NA	NA	NA	NA	NA	NA	NA	NA	NA	NA	NA	NA	NA	0	0.08	0	0	0	0	0	0	0	0	0	0.02	0	0	0
XLOC_001101	NTN4	N	15	3	3	3	3	-0.0919632	0.118848	0.284212	Normal	0.470172	3.01096e-15	4.08032e-14	Normal	0.337308	2.05028e-09	1.25072e-08	Normal	-0.0203161	0.791478	0.914516	Normal	25.15	25.18	28.03	23.51	23.97	23.1	34.68	35.71	31.71	30.98	30.03	29.39	22.42	25.89	26.06
XLOC_001102	GOT2	N	2	1	0	0	0	-0.00355742	0.997704	NA	Normal	-0.815295	0.568494	0.713829	Normal	0.22766	0.842831	0.89826	Normal	-1.21121	0.411091	NA	Normal	0.27	1.86	0	0.31	1.47	0.31	0.86	0	0.31	0.63	0.81	0.92	0	0.58	0.25
XLOC_001103	CCDC38	N	0	0	0	0	0	NA	NA	NA	NA	NA	NA	NA	NA	NA	NA	NA	NA	NA	NA	NA	NA	0	0	0	0	0	0	0	0	0	0	0	0	0	0	0
XLOC_001104	HAL	N	0	0	0	0	0	NA	NA	NA	NA	NA	NA	NA	NA	NA	NA	NA	NA	NA	NA	NA	NA	0	0	0	0	0	0	0	0	0	0	0	0	0	0	0
XLOC_001105	LTA4H	N	15	3	3	3	3	-0.00751007	0.884147	0.946512	Normal	-0.0112642	0.833272	0.901313	Normal	0.00325506	0.951128	0.97222	Normal	-0.00995149	0.882642	0.957006	Normal	64.47	63.3	62.46	66.42	61.69	61.61	63.46	59.49	61.12	64.12	59.03	57.95	63.63	61.06	63.12
XLOC_001106	CDK17	N	15	3	3	3	3	0.148249	0.00501337	0.0247947	Normal	0.491617	4.47783e-21	8.69395e-20	Normal	0.425647	2.1958e-16	2.19805e-15	Normal	0.210189	0.00196091	0.0159959	Normal	31.74	30.55	31.69	34.12	35.49	35.05	43.47	44.07	41.98	41.05	40.05	38.55	36.7	35.57	36.75
XLOC_001107	IKBIP	N	15	3	3	3	3	-0.0280504	0.578326	0.768701	Normal	-0.188641	0.0005134	0.00194392	Normal	-0.074336	0.161509	0.265292	Normal	-0.0449449	0.505213	0.754644	Normal	110.02	112.09	109.79	110.59	105.72	111.41	99.95	101.29	92.62	109.53	96.89	96.63	113.6	112.33	104.04
XLOC_001108	ANKS1B	N	0	0	0	0	0	0.738089	0.568082	NA	Normal	-1.07586	0.545019	NA	Normal	-1.06773	0.550473	0.676218	Normal	-0.830459	0.618946	NA	Normal	0.01	0	0.06	0.07	0.03	0.02	0	0.02	0.02	0	0.01	0.02	0.03	0.01	0
XLOC_001109	BLTP3B	N	15	3	3	3	3	0.0880402	0.13971	0.318257	Normal	0.0998173	0.106567	0.204986	Normal	0.377333	2.65826e-10	1.75128e-09	Normal	-0.0648936	0.405729	0.678089	Normal	13.49	14.03	15.15	14.49	15.5	15.42	15.65	15.06	15.67	19.14	17.22	17.35	12.08	13.79	15.16
XLOC_001110	DEPDC4	N	0	0	0	0	0	NA	NA	NA	NA	NA	NA	NA	NA	NA	NA	NA	NA	NA	NA	NA	NA	0	0	0	0	0	0	0	0	0	0	0	0	0	0	0
XLOC_001111	DEPDC4	N	0	0	0	0	0	NA	NA	NA	NA	NA	NA	NA	NA	NA	NA	NA	NA	NA	NA	NA	NA	0	0	0	0	0	0	0	0	0	0	0	0	0	0	0
XLOC_001112	SLC5A8	N	0	0	0	0	0	-0.647589	0.0785743	0.211793	Normal	-0.733795	0.0607772	0.129857	Normal	-1.47806	0.00061704	0.00192653	Normal	-0.505106	0.151939	0.397852	Normal	0.68	0.74	0.5	0.36	0.48	0.45	0.25	0.42	0.6	0.27	0.17	0.27	0.45	0.47	0.55
XLOC_001113	ARL1	N	15	3	3	3	3	-0.0154372	0.762374	0.885622	Normal	0.0368564	0.488193	0.646226	Normal	-0.0185849	0.720089	0.811561	Normal	0.00956178	0.890141	0.9609	Normal	76.26	77.37	73.08	74.02	74.86	75.54	76.38	77.93	72.98	70.53	71.54	69.96	77.92	74.87	73.82
XLOC_001114	SYCP3	N	0	0	0	0	0	-0.0460404	0.974081	NA	Normal	-0.0500144	0.971847	0.983757	Normal	-1.92067	0.315357	NA	Normal	-0.0291325	0.983256	NA	Normal	0.13	0.11	0.39	0.31	0.15	0.15	0.14	0.15	0.31	0.16	0	0	0.04	0.03	0.39
XLOC_001115	GNPTAB	N	15	3	3	3	3	0.0713404	0.148347	0.331641	Normal	0.191198	0.000153157	0.000645293	Normal	0.249792	2.14765e-06	9.62274e-06	Normal	0.0443452	0.569812	0.798345	Normal	29.02	31.41	31.45	32.47	32.64	32.69	33.89	35.03	33.36	36.1	35.96	32.03	26.46	33.97	34.23
XLOC_001116	WASHC3	N	15	3	3	3	3	-0.0322621	0.68829	0.840001	Normal	-0.037501	0.650104	0.777536	Normal	0.000944285	0.990811	0.995154	Normal	0.15776	0.0764627	0.256336	Normal	93.23	83.07	90.86	89.21	88.41	93.21	77.14	88.81	88.81	84.13	96.91	96.78	90.16	95.71	91.2
XLOC_001117	PMCH	N	0	0	0	0	0	NA	NA	NA	NA	NA	NA	NA	NA	NA	NA	NA	NA	NA	NA	NA	NA	0	0	0	0	0	0	0	0	0	0	0	0	0	0	0
XLOC_001118	IGF1	N	0	0	0	0	0	NA	NA	NA	NA	NA	NA	NA	NA	NA	NA	NA	NA	NA	NA	NA	NA	0	0	0	0	0	0	0	0	0	0	0	0	0	0	0
XLOC_001119	PAH	N	0	0	0	0	0	NA	NA	NA	NA	NA	NA	NA	NA	NA	NA	NA	NA	NA	NA	NA	NA	0	0	0.02	0	0.14	0	0.07	0	0	0	0	0.07	0	0	0
XLOC_001120	CUNH12orf42	N	0	0	0	0	0	NA	NA	NA	NA	NA	NA	NA	NA	NA	NA	NA	NA	NA	NA	NA	NA	0	0	0	0	0	0	0	0	0	0	0	0	0	0	0
XLOC_001121	NT5DC3	N	15	3	3	3	3	-0.32131	0.0844346	0.223341	Normal	-0.700532	0.000244774	0.000991562	Normal	-0.421083	0.0201354	0.0444842	Normal	-0.470797	0.015239	0.0814032	Normal	1.89	2.81	2.18	2.12	1.16	1.88	1.09	1.37	1.62	1.68	1.6	1.54	1.27	1.61	2.02
XLOC_001122	LOC119060254	N	0	0	0	0	0	-2.91284	0.159208	NA	Normal	-2.92247	0.157951	NA	Normal	-1.9208	0.318076	NA	Normal	-2.28337	0.235908	NA	Normal	0.04	0.03	0.11	0	0	0	0	0	0	0	0.04	0	0	0	0.04
XLOC_001123	LOC119060254	N	0	0	0	0	0	-0.48064	0.439663	0.662554	Normal	0.302761	0.571352	0.715564	Normal	-0.384427	0.519395	0.65045	Normal	-0.235176	0.68323	0.862725	Normal	0.66	0.49	0.33	0.29	0.21	0.58	0.83	0.44	0.31	0.23	0.34	0.3	0.24	0.52	0.29
XLOC_001124	LOC119060339	N	15	3	3	3	3	-0.0244488	0.823065	0.915672	Normal	-0.110017	0.327918	0.487916	Normal	-0.00964889	0.935596	0.962437	Normal	-0.101541	0.391259	0.665325	Normal	25.3	21.97	26.54	24.58	20.38	23.34	23	22.05	23.06	28.3	18.39	21.24	22.44	23.52	19.32
XLOC_001125	GLT8D2	N	1	0	1	0	0	0.732406	0.348047	NA	Normal	1.79947	0.00480761	0.0144543	Normal	1.64538	0.0121979	0.028644	Normal	0.903965	0.224162	0.497889	Normal	0.07	0.21	0.36	0.23	0.41	0.38	0.61	1.01	0.7	0.85	0.53	0.69	0.64	0.36	0.29
XLOC_001126	NFYB	N	15	3	3	3	3	-0.154404	0.048578	0.149201	Normal	-0.182535	0.0314657	0.0743547	Normal	-0.249741	0.00252682	0.00699165	Normal	-0.0349666	0.741687	0.891764	Normal	27.69	26.84	27.18	24.86	25.06	23.18	24.08	20.83	24.86	21.71	23.42	19.93	29.77	22.47	27.01
XLOC_001127	SLC41A2	N	15	3	3	3	3	0.204564	0.152014	0.337327	Normal	0.419334	0.00196727	0.00650466	Normal	0.70526	5.77758e-08	3.06986e-07	Normal	0.159539	0.272389	0.55285	Normal	4.83	3.9	4.37	5.35	5.4	4.12	6.42	4.92	5.57	7.52	6.16	7.02	4.28	5.01	4.81
XLOC_001128	ALDH1L2	N	15	3	3	3	3	-0.304972	3.1608e-07	4.41843e-06	Normal	-0.565751	2.70052e-21	5.32042e-20	Normal	-0.478015	2.24597e-15	2.10327e-14	Normal	-0.55156	1.77154e-12	7.0402e-11	Normal	24.53	25.88	24.45	20.56	21.38	18.73	16.06	16.7	16.4	16.2	17.9	16.49	14.91	18.02	18.12
XLOC_001129	APPL2	N	15	3	3	3	3	0.0228793	0.790532	0.899322	Normal	-0.184761	0.0434899	0.0977907	Normal	-0.0470152	0.595707	0.715014	Normal	-0.0361368	0.70634	0.876239	Normal	14.28	13.89	12.62	14.68	13.39	13.48	10.94	12.52	11.64	12.85	13.03	11.53	12.78	13.01	13.96
XLOC_001130	NUAK1	N	15	3	3	3	3	0.0602551	0.0772229	0.209125	Normal	-0.182238	9.23581e-07	5.56607e-06	Normal	0.187207	5.15974e-08	2.75857e-07	Normal	-0.0420453	0.508179	0.756198	Normal	78.37	83.54	83.09	83.94	87.08	84.97	70.17	71.07	69.05	87.38	87.88	87.55	71.13	83.04	82.65
XLOC_001132	CKAP4	N	15	3	3	3	3	-0.0349268	0.263647	0.484595	Normal	-0.0101218	0.765173	0.85877	Normal	-0.133361	2.6319e-05	0.000102379	Normal	-0.0390291	0.455277	0.718096	Normal	282.5	287.77	293.02	282.21	275.63	286.76	283.72	274.42	280.49	247.7	252.21	246.21	271.13	287.19	280.25
XLOC_001133	MTERF2	N	15	3	3	3	3	-0.079636	0.567788	0.761702	Normal	-0.131142	0.357234	0.519263	Normal	-0.285254	0.0469045	0.0931295	Normal	-0.115114	0.416607	0.686873	Normal	8.4	7.1	9.39	8.71	8.04	8.58	8.15	8.75	6.6	7.38	6.47	6.33	8.21	8.38	8.29
XLOC_001134	CRY1	N	15	3	3	3	3	-0.0839556	0.322978	0.549034	Normal	-0.273603	0.00196827	0.00650506	Normal	-0.438341	2.01462e-06	9.04054e-06	Normal	-0.200315	0.0407993	0.167662	Normal	16.38	17.05	16.4	15.96	15.02	14.18	13.05	13.45	12.52	11.59	11.44	10.3	12.82	15.34	14.45
XLOC_001135	PRDM4	N	15	3	3	3	3	0.0944926	0.166147	0.358512	Normal	0.176666	0.010331	0.0284722	Normal	0.279482	3.56736e-05	0.000136487	Normal	0.0502508	0.54379	0.780335	Normal	15.69	14.65	15.82	17.04	16.65	15.86	17.57	16.78	16.66	17.4	18.34	17.32	14.62	16.55	16.62
XLOC_001136	RTCB	N	15	3	3	3	3	-0.142187	0.00109676	0.00671061	Normal	-0.109944	0.0181803	0.0466213	Normal	-0.218017	1.59942e-06	7.27528e-06	Normal	-0.172823	0.00382141	0.0275461	Normal	81.01	80.37	80.52	71.74	73.06	74.8	75.04	70.43	73.74	67.28	63.49	66.47	70.16	71.62	72.25
XLOC_001137	BPIFC	N	8	0	1	2	3	-0.665532	0.111448	0.272383	Normal	-0.239251	0.537571	0.689629	Normal	-0.234162	0.548881	0.674978	Normal	-0.122526	0.740892	0.891331	Normal	0.92	1.44	1.58	0.92	0.92	0.53	0.96	0.98	1.23	1.11	1.07	0.83	1.16	1.09	1.23
XLOC_001138	SYN3	N	0	0	0	0	0	-0.947728	0.156666	0.344468	Normal	-0.665316	0.29657	0.452715	Normal	-0.723358	0.256617	0.382488	Normal	-0.28697	0.628418	0.831534	Normal	0.14	0.11	0.23	0.02	0.17	0.08	0.04	0.05	0.11	0.08	0.05	0.05	0.04	0.14	0.08
XLOC_001139	LARGE1	N	15	3	3	3	3	0.503093	3.61096e-24	2.02122e-22	Normal	0.810435	7.67103e-52	3.49519e-50	Normal	0.767997	3.94676e-55	1.31544e-53	Normal	0.48501	1.21486e-12	4.89932e-11	Normal	33.46	37.95	35.4	50.22	51.04	50.74	58.08	63.52	61.94	57.94	58.47	56.23	46.92	51.23	51.5
XLOC_001140	MB	N	0	0	0	0	0	NA	NA	NA	NA	NA	NA	NA	NA	NA	NA	NA	NA	NA	NA	NA	NA	0	0	0	0	0	0	0	0	0	0	0	0	0	0	0
XLOC_001141	RBFOX2	N	15	3	3	3	3	0.180759	1.42547e-05	0.000143525	Normal	0.257289	5.8482e-10	5.12614e-09	Normal	0.226402	1.90389e-08	1.06324e-07	Normal	0.0821332	0.182026	0.440866	Normal	40.95	42.92	41.01	45.78	48.37	47.96	49.13	48.65	48.44	46.69	45.91	46.04	41.09	45.93	45.49
XLOC_001145	NUDT12	N	15	3	3	3	3	0.144916	0.285485	0.510457	Normal	0.0258682	0.852393	0.913536	Normal	-0.131613	0.384166	0.522034	Normal	-0.127279	0.40041	0.673583	Normal	10.56	10.21	10.5	11.21	11.43	11.88	10.06	10.54	10.47	9.72	7.42	9.97	8.77	10.83	8.6
XLOC_001146	LOC119047244	N	0	0	0	0	0	NA	NA	NA	NA	NA	NA	NA	NA	NA	NA	NA	NA	NA	NA	NA	NA	0	0	0	0	0	0.02	0.02	0	0.02	0	0	0	0	0	0
XLOC_001147	GIN1	N	15	3	3	3	3	0.0220597	0.904581	0.956344	Normal	-0.250205	0.190736	0.324291	Normal	-0.0379312	0.83718	0.894334	Normal	-0.16843	0.370712	0.648092	Normal	3.61	3.42	4.79	5.35	4.84	7.9	4.28	3.16	4.55	4.69	6.49	4.85	2.91	4.57	5.06
XLOC_001149	LOC128627147	N	0	0	0	0	0	NA	NA	NA	NA	NA	NA	NA	NA	NA	NA	NA	NA	NA	NA	NA	NA	0	0	0	0	0	0	0	0	0	0	0	0	0	0	0
XLOC_001150	SLCO6A1	N	0	0	0	0	0	NA	NA	NA	NA	NA	NA	NA	NA	NA	NA	NA	NA	NA	NA	NA	NA	0	0	0	0	0	0	0	0	0	0	0	0	0	0	0
XLOC_001151	SLCO4C1	N	0	0	0	0	0	NA	NA	NA	NA	NA	NA	NA	NA	NA	NA	NA	NA	NA	NA	NA	NA	0	0	0	0	0	0	0.07	0	0	0	0	0	0	0	0
XLOC_001152	ST8SIA4	N	6	1	3	0	2	0.288652	0.220426	0.430658	Normal	0.844189	4.46529e-05	0.000205812	Normal	0.00879311	0.971018	0.983152	Normal	0.354519	0.126103	0.352885	Normal	0.74	0.84	0.85	0.82	1.2	0.96	1.43	1.39	1.47	0.72	0.78	0.82	0.83	1.21	1.07
XLOC_001154	S1PR3	N	0	0	0	0	0	NA	NA	NA	NA	NA	NA	NA	NA	NA	NA	NA	NA	NA	NA	NA	NA	0	0	0	0	0	0	0	0	0	0	0	0	0	0	0
XLOC_001155	S1PR3	N	0	0	0	0	0	NA	NA	NA	NA	NA	NA	NA	NA	NA	NA	NA	NA	NA	NA	NA	NA	0	0	0	0	0	0	0	0	0	0	0	0	0	0	0
XLOC_001156	CHD1	N	15	3	3	3	3	0.0854002	0.0870794	0.229065	Normal	0.124583	0.0188941	0.0481394	Normal	0.126232	0.015593	0.0354931	Normal	-0.0322311	0.658149	0.849659	Normal	16.14	16.43	16.64	18.09	17.19	17.66	18.19	18.31	16.55	18.37	18.12	15.92	15.1	16.58	16.63
XLOC_001157	RIOK2	N	15	3	3	3	3	-0.102029	0.161969	0.352182	Normal	-0.093199	0.198435	0.334434	Normal	-0.113872	0.114738	0.199694	Normal	-0.0828726	0.317775	0.599301	Normal	28.9	26.91	30.1	27.92	24.95	27.28	26.27	27.14	25.27	25.1	24.57	25.53	26.42	26.41	28.02
XLOC_001158	LIX1	N	5	0	3	0	2	0.841295	0.167769	0.360415	Normal	1.84131	0.000219334	0.000895654	Normal	1.05386	0.0663578	0.125404	Normal	1.53495	0.00321082	0.0239189	Normal	0.64	0.58	0.38	0.27	0.93	0.57	1.7	1.59	1.65	0.42	0.4	0.77	1.07	0.74	1.46
XLOC_001159	ERAP1	N	15	3	3	3	3	1.34444	3.30573e-193	6.0651e-191	Normal	1.88608	0	0	Normal	1.67985	0	0	Normal	1.48302	1.59642e-96	2.22049e-94	Normal	32.82	35.88	32.49	83.07	88.19	85.27	123.55	124.09	116.23	104.09	103.47	99.98	82.83	99.73	97.76
XLOC_001160	PCSK1	N	0	0	0	0	0	NA	NA	NA	NA	NA	NA	NA	NA	NA	NA	NA	NA	NA	NA	NA	NA	0.03	0	0	0	0	0	0	0	0	0	0	0	0	0	0
XLOC_001161	ELL2	N	15	3	3	3	3	-0.0238509	0.780302	0.895464	Normal	0.076452	0.38933	0.551682	Normal	-0.392811	4.24366e-05	0.00016066	Normal	-0.0958495	0.339498	0.621001	Normal	11.14	10.87	11.38	11.49	10.85	10.59	11.35	12.58	10.51	9.18	8.33	7.04	9.2	11.33	10.67
XLOC_001162	GLRX	N	15	3	3	3	3	-0.254928	0.00294436	0.0158561	Normal	-0.442113	7.19084e-07	4.40668e-06	Normal	-0.0938055	0.272506	0.401075	Normal	-0.245455	0.00829183	0.0504355	Normal	28.71	28.84	28.84	25.01	22.69	24.69	21.4	21.31	19.36	26.51	26.75	23.35	24.07	24.19	23.95
XLOC_001163	SPATA9	N	0	0	0	0	0	NA	NA	NA	NA	NA	NA	NA	NA	NA	NA	NA	NA	NA	NA	NA	NA	0	0	0	0	0	0	0	0	0	0	0	0	0	0	0
XLOC_001164	SKIC3	N	15	3	3	3	3	0.0388745	0.456568	0.675697	Normal	0.0180549	0.737731	0.83943	Normal	0.0588466	0.26376	0.390948	Normal	-0.0438547	0.558158	0.78964	Normal	19.89	20.24	20.16	20.07	20.94	21.2	20.05	20.64	19.15	20.19	20.37	19.02	17.37	20.22	21.09
XLOC_001165	MCTP1	N	15	3	3	3	3	-0.031586	0.809796	0.90918	Normal	0.387303	0.0019708	0.00651196	Normal	-0.243717	0.0718274	0.13374	Normal	0.0691119	0.604334	0.816906	Normal	5.39	6.38	6.19	5.84	6.39	5.4	7.47	8.6	6.96	4.61	5.02	4.77	5.8	6.22	6.85
XLOC_001167	KIAA0825	N	15	3	3	3	3	-0.175712	0.219509	0.42983	Normal	-0.0137341	0.921665	0.955087	Normal	-0.173255	0.253834	0.379419	Normal	-0.0316563	0.825687	0.93034	Normal	3.57	4.02	3.16	3.16	3.29	3.12	3.49	3.47	3.48	3.62	2.79	2.67	3.53	3.46	3.56
XLOC_001168	FAM172A	N	15	3	3	3	3	-0.153161	0.0048762	0.024215	Normal	-0.136717	0.0172987	0.0446484	Normal	-0.0749917	0.168296	0.274713	Normal	-0.127778	0.087364	0.27934	Normal	24.9	27.27	27.41	23.61	23.87	24.37	24.59	23.76	22.52	23.88	24.05	23.75	23.11	26.3	23.48
XLOC_001169	ARRDC3	N	15	3	3	3	3	0.372844	4.01085e-16	1.50094e-14	Normal	0.593074	2.51656e-30	6.77078e-29	Normal	0.495184	2.68728e-27	4.36906e-26	Normal	0.439839	2.75594e-11	9.78288e-10	Normal	52.64	52.27	47.98	64.39	67.47	66.74	74.49	80.51	70.8	69.5	69.33	65.54	69.59	71.18	66.57
XLOC_001170	LYSMD3	N	15	3	3	3	3	-0.0325854	0.681308	0.837247	Normal	-0.0129995	0.868881	0.923672	Normal	0.0216806	0.77462	0.85239	Normal	0.00675584	0.940664	0.981359	Normal	19.23	18.79	16.42	18.63	18.39	16.72	17.2	18.62	16.13	17.41	17.36	16.94	16.53	18.13	19.6
XLOC_001171	RPS15A	N	0	0	0	0	0	NA	NA	NA	NA	NA	NA	NA	NA	NA	NA	NA	NA	NA	NA	NA	NA	0	0	0	0	0	0	0	0	0	0	0	0	0	0	0
XLOC_001172	MBLAC2	N	15	3	3	3	3	0.202608	0.0145194	0.0586312	Normal	-0.0302195	0.724981	0.829798	Normal	0.527107	4.76702e-11	3.34971e-10	Normal	0.0919182	0.317019	0.598351	Normal	9.62	9.9	10.08	11.94	11.55	10.69	9.29	9.46	9.63	13.45	14.28	12.68	10.3	10.7	10.54
XLOC_001173	CETN3	N	15	3	3	3	3	0.0415648	0.575489	0.766875	Normal	-0.0602825	0.436296	0.597688	Normal	0.000660229	0.993003	0.996214	Normal	0.154565	0.0957256	0.295881	Normal	70.17	63.16	68.99	67.71	71.91	67.5	59.95	65.18	63.79	65.77	64.6	60.88	81.07	70.43	69.93
XLOC_001174	MEF2C	N	15	3	3	3	3	0.726831	2.9041e-07	4.08119e-06	Normal	1.07608	1.1091e-15	1.5725e-14	Normal	0.614951	2.06696e-05	8.18136e-05	Normal	0.618684	3.65026e-05	0.000512428	Normal	1.78	1.96	1.74	3.2	3.08	2.85	3.92	3.56	3.78	2.65	2.66	2.62	2.47	2.9	3.02
XLOC_001176	LOC119059816	N	0	0	0	0	0	NA	NA	NA	NA	NA	NA	NA	NA	NA	NA	NA	NA	NA	NA	NA	NA	0	0	0	0	0	0	0	0	0	0	0	0	0	0	0
XLOC_001177	TMEM161B	N	15	3	3	3	3	-0.0429441	0.802825	0.905154	Normal	-0.26558	0.144943	0.262667	Normal	-0.242273	0.169275	0.275824	Normal	-0.143456	0.405056	0.677782	Normal	9.24	8.4	8.3	7.68	9.52	9.05	6.84	8.7	6.21	7.49	6.83	6.97	7.56	7.54	8.1
XLOC_001178	CCNH	N	15	3	3	3	3	-0.220909	9.18281e-05	0.000772642	Normal	-0.341884	6.51568e-09	5.09247e-08	Normal	-0.411577	1.46473e-12	1.14684e-11	Normal	-0.275049	0.00022578	0.00253092	Normal	45.46	47.09	43.57	39.06	36.68	38.43	35.94	35.66	33.53	31.7	30.9	31.68	38.46	36.87	35.56
XLOC_001179	LOC128627299	N	0	0	0	0	0	NA	NA	NA	NA	NA	NA	NA	NA	NA	NA	NA	NA	1.874	0.360858	NA	Normal	0	0.19	0	0	0	0.25	0	0	0	0	0.22	0	0.21	0.16	0.42
XLOC_001180	YBX1	N	0	0	0	0	0	NA	NA	NA	NA	NA	NA	NA	NA	NA	NA	NA	NA	NA	NA	NA	NA	0	0	0	0	0	0	0	0	0	0	0	0	0	0	0
XLOC_001181	EDIL3	N	15	3	3	3	3	-0.0184823	0.747207	0.877862	Normal	0.0897607	0.110524	0.211354	Normal	-0.193688	0.000768489	0.00235624	Normal	0.0203854	0.771757	0.905756	Normal	28.45	30.72	28.16	27.96	28.42	30.16	30.24	30.54	30.41	24.66	23.93	24.06	28.15	30.29	30.17
XLOC_001182	HAPLN1	N	15	3	3	3	3	0.304713	0.140423	0.319385	Normal	0.769513	5.36928e-05	0.00024434	Normal	0.837996	6.70399e-06	2.84226e-05	Normal	0.399388	0.0588169	0.215173	Normal	2.83	2.27	2.9	3.21	2.78	4.06	5.04	3.8	4.44	4.68	4.13	5.06	2.78	3.31	4.44
XLOC_001183	TMEM167A	N	15	3	3	3	3	-0.289548	1.50892e-06	1.84563e-05	Normal	-0.326338	6.21599e-08	4.34381e-07	Normal	-0.43454	2.95722e-11	2.11859e-10	Normal	-0.262872	0.000391065	0.00402614	Normal	84.88	82.52	80.26	65.09	65.23	72.08	67.39	61.89	63.49	63.7	53.09	57	69.66	69.84	64.61
XLOC_001184	HSPD1	N	0	0	0	0	0	NA	NA	NA	NA	NA	NA	NA	NA	NA	NA	NA	NA	NA	NA	NA	NA	0	0	0	0	0	0	0	0	0	0	0	0	0	0	0
XLOC_001185	HSPD1	N	0	0	0	0	0	NA	NA	NA	NA	NA	NA	NA	NA	NA	NA	NA	NA	NA	NA	NA	NA	0	0	0	0	0	0	0	0	0	0	0	0	0	0	0
XLOC_001186	RPS23	N	15	3	3	3	3	-0.236864	2.35868e-10	5.10789e-09	Normal	-0.348502	1.29974e-17	2.08142e-16	Normal	-0.411049	1.13314e-24	1.6701e-23	Normal	-0.235334	8.49803e-05	0.00107356	Normal	1563.01	1484.86	1502.73	1307.84	1253.34	1251.39	1199.66	1129.51	1134.7	1103.24	1037.14	1088.37	1273.86	1211.8	1224.65
XLOC_001187	SSBP2	N	15	3	3	3	3	-0.0978345	0.392925	0.620358	Normal	-0.28387	0.0222916	0.0553696	Normal	-0.297204	0.0128772	0.0300516	Normal	-0.211161	0.0873662	0.27934	Normal	2.97	3.5	3.42	3.05	3.02	3.23	2.5	3.06	2.42	2.5	2.5	2.65	2.6	2.94	3.04
XLOC_001188	ACOT12	N	0	0	0	0	0	NA	NA	NA	NA	NA	NA	NA	NA	NA	NA	NA	NA	NA	NA	NA	NA	0	0	0	0	0	0	0	0	0	0	0	0	0	0	0
XLOC_001189	DHFR	N	15	3	3	3	3	-0.150393	0.143242	0.323957	Normal	-0.386503	0.000421022	0.0016203	Normal	-0.684613	1.01019e-09	6.33634e-09	Normal	0.0145526	0.893267	0.961759	Normal	75.72	68.77	68.64	60.24	67.41	62.41	54.37	48.68	57.21	43.7	42.68	39.23	72.21	64.37	68.99
XLOC_001190	ANKRD34B	N	0	0	0	0	0	-0.7902	0.66927	NA	Normal	NA	NA	NA	NA	0.265649	0.867273	0.916653	Normal	-1.26394	0.528374	NA	Normal	0.07	0	0.03	0	0.04	0.04	0	0	0	0	0.04	0.08	0	0.04	0
XLOC_001191	NA	N	4	2	0	1	1	0.741724	0.660216	NA	Normal	NA	NA	NA	NA	0.329687	0.856669	NA	Normal	-0.159706	0.93734	NA	Normal	0	0.95	0.53	0	1.15	1.2	0	0	0	0.63	1.07	0	0	1.09	0
XLOC_001192	SERINC5	N	15	3	3	3	3	0.0941912	0.169349	0.3624	Normal	0.109144	0.144607	0.262272	Normal	-0.0349242	0.629358	0.742455	Normal	0.0154973	0.862794	0.947322	Normal	10.29	11.06	11.4	11.48	11.86	11.43	11.74	12.33	10.45	9.47	10.11	10.46	9.55	11.69	11.88
XLOC_001193	MTX3	N	15	3	3	3	3	0.108379	0.281311	0.505241	Normal	0.161953	0.108904	0.208664	Normal	0.0742846	0.480181	0.615224	Normal	-0.0827861	0.458124	0.720846	Normal	7.24	7.27	6.76	7.63	7.58	7.8	7.72	8.12	7.5	7.23	7.65	6.4	6.91	6.49	6.71
XLOC_001195	HOMER1	N	15	3	3	3	3	-0.102301	0.249839	0.468205	Normal	-0.389898	3.94097e-05	0.000183368	Normal	-0.124811	0.174685	0.282973	Normal	-0.218657	0.0286063	0.129159	Normal	8.35	8.34	8.09	7.96	7.61	7.59	5.9	6.32	6.29	7.58	7.37	6.59	7.35	6.94	7.02
XLOC_001196	RPL36A	N	0	0	0	0	0	NA	NA	NA	NA	NA	NA	NA	NA	NA	NA	NA	NA	NA	NA	NA	NA	0	0	0	0	0	0	0	0	0	0	0	0	0	0	0
XLOC_001197	CLIC1	N	0	0	0	0	0	NA	NA	NA	NA	NA	NA	NA	NA	NA	NA	NA	NA	NA	NA	NA	NA	0	0	0	0	0	0	0	0	0	0	0	0	0	0	0
XLOC_001198	DMGDH	N	15	3	3	3	3	0.699	0.00516229	0.0253886	Normal	2.55735	6.61808e-47	2.69801e-45	Up	1.84337	9.81227e-19	1.10266e-17	Normal	1.14689	5.03139e-07	1.04869e-05	Normal	1.85	1.08	1.68	2.37	2.56	2.49	7.69	8.46	7.93	5.27	5.45	3.33	2.41	2.86	2.96
XLOC_001199	ARSB	N	15	3	3	3	3	0.270861	9.13633e-13	2.56244e-11	Normal	0.554891	3.06286e-48	1.27694e-46	Normal	0.525333	4.9651e-46	1.3459e-44	Normal	0.317452	7.78898e-06	0.000130272	Normal	74.6	72.68	72.64	86.66	89.69	89.78	105.48	106.47	104.26	102.13	99.58	98.49	79.91	98.05	96.48
XLOC_001200	LHFPL2	N	15	3	3	3	3	-0.0229656	0.729604	0.866593	Normal	6.19e-06	0.999929	0.99997	Normal	-0.120511	0.0756231	0.139868	Normal	-0.0209976	0.820237	0.928009	Normal	19.6	19.53	18.45	17.94	19.32	19.01	17.01	18.89	18.98	17.11	15.73	16.07	15.48	19.91	19.86
XLOC_001201	AP3B1	N	15	3	3	3	3	0.0967065	0.0153085	0.06104	Normal	0.145819	0.00144109	0.00492192	Normal	0.193006	1.38059e-06	6.31711e-06	Normal	0.0851556	0.178717	0.436577	Normal	61.94	63.05	59.7	65	66.67	64.99	69.59	68.44	61.71	67.52	66.87	65.75	60.55	69.44	68.14
XLOC_001202	TBCA	N	15	3	3	3	3	-0.00691882	0.892114	0.949895	Normal	-0.179984	0.000898547	0.00320735	Normal	-0.176023	0.000978976	0.00294134	Normal	0.00184014	0.980302	0.992536	Normal	229.96	214.25	216.94	213.69	214.63	225.42	191.82	183.02	192.97	193.46	177.32	182.62	230.9	207.43	208.1
XLOC_001203	OTP	N	0	0	0	0	0	NA	NA	NA	NA	NA	NA	NA	NA	NA	NA	NA	NA	NA	NA	NA	NA	0	0	0	0	0	0	0	0	0	0	0	0	0	0	0
XLOC_001204	NA	N	15	3	3	3	3	-0.0759248	0.341212	0.569189	Normal	0.102318	0.197443	0.333231	Normal	-0.0673115	0.401936	0.539384	Normal	0.0416289	0.650562	0.845678	Normal	28.07	26.83	24.91	22.79	24.94	25.65	24.26	28.25	29.87	23.14	23.45	24.8	25.78	24.6	28.8
XLOC_001206	ZBED3	N	15	3	3	3	3	0.0215689	0.854479	0.933019	Normal	0.0530621	0.650647	0.77806	Normal	0.0102983	0.930133	0.958836	Normal	-0.118218	0.422759	0.691265	Normal	6.76	7.44	6.89	7.03	7.72	6.73	6.79	7.13	7.54	6.93	6.44	6.81	4.74	7.39	7.28
XLOC_001207	F2RL2	N	0	0	0	0	0	NA	NA	NA	NA	NA	NA	NA	NA	NA	NA	NA	NA	NA	NA	NA	NA	0	0.04	0	0	0	0	0	0	0	0	0	0	0	0	0
XLOC_001208	LOC119048160	N	15	3	3	3	3	0.050885	0.884198	0.946512	Normal	-0.578678	0.161269	0.285745	Normal	-0.577784	0.139808	0.234801	Normal	0.458225	0.159502	0.409602	Normal	4.15	4.07	3.37	4.12	3.07	4.65	1.1	3.4	3.02	2.2	2.14	3.06	4.23	6.5	4.61
XLOC_001210	POC5	N	15	3	3	3	3	-0.0145119	0.885529	0.94727	Normal	0.268405	0.00567913	0.0167595	Normal	0.0850645	0.391304	0.528824	Normal	0.031815	0.765069	0.902459	Normal	11.63	11.52	11.24	11.91	12.17	11.44	12.88	14.18	13.7	12.02	11.53	11.67	11.19	12.84	12.05
XLOC_001211	CERT1	N	15	3	3	3	3	0.219229	0.000902052	0.00570968	Normal	0.495913	3.65076e-14	4.53403e-13	Normal	0.542203	3.08305e-18	3.38167e-17	Normal	0.211538	0.0140151	0.0762024	Normal	36.49	40.71	37.04	46.11	44.52	42.13	53.89	54.69	49.45	53.84	52.41	51.81	38.54	47.63	45.52
XLOC_001212	ANKRD31	N	0	0	0	0	0	0.115262	0.795	0.901535	Normal	0.160402	0.709323	0.818048	Normal	-0.344771	0.479411	0.614399	Normal	0.177095	0.676522	0.858969	Normal	0.22	0.19	0.19	0.33	0.19	0.14	0.27	0.15	0.24	0.07	0.22	0.15	0.27	0.26	0.15
XLOC_001213	GCNT4	N	15	3	3	3	3	0.174783	0.150871	0.335604	Normal	0.0179547	0.880865	0.93076	Normal	0.430562	6.93896e-05	0.000253815	Normal	0.0849605	0.488903	0.742826	Normal	5.12	4.84	4.56	6.51	4.96	4.99	5.39	4.47	4.79	6.06	6.07	6.44	4.87	5.65	4.86
XLOC_001214	FAM169A	N	15	3	3	3	3	-0.0207463	0.895604	0.951639	Normal	-0.0891425	0.58233	0.724905	Normal	-0.381799	0.0257734	0.0551615	Normal	-0.0260031	0.879065	0.954967	Normal	2.32	2.62	2.11	2.76	2.25	2.87	2.01	3.51	2.32	1.68	1.51	2.3	1.61	2.95	2.74
XLOC_001215	GFM2	N	15	3	3	3	3	-0.120035	0.145685	0.327519	Normal	-0.145217	0.0843818	0.169837	Normal	-0.231589	0.00692729	0.0173076	Normal	-0.0914936	0.341637	0.622664	Normal	20.8	19.36	22.72	19.26	18.72	19.94	18.29	19.37	17.8	17.96	16.19	16.61	18.46	21.28	18.91
XLOC_001216	GFM2	N	15	3	3	3	3	-0.282508	0.023953	0.0864533	Normal	-0.331042	0.0129435	0.0347545	Normal	-0.256916	0.0414478	0.0836083	Normal	-0.371578	0.00765165	0.0473658	Normal	10.27	8.29	9.62	8.37	7.27	7.43	7.37	6.17	8.23	8.16	6.93	7.25	7.98	7.42	6.23
XLOC_001217	NA	N	15	3	3	3	3	-0.361146	0.0480854	0.148033	Normal	-0.352946	0.307757	0.465447	Normal	-0.0804762	0.639323	0.749514	Normal	-0.243856	0.152203	0.398439	Normal	5.64	7.18	4.86	5.4	5.04	3.42	5.85	2.81	4.91	5.84	5.86	4.15	5.11	5.22	4.6
XLOC_001219	ENC1	N	15	3	3	3	3	-0.0575496	0.120368	0.286497	Normal	-0.0810058	0.0336884	0.0787596	Normal	0.0787615	0.031148	0.0651527	Normal	-0.102383	0.0745948	0.252308	Normal	93.62	89.81	92.83	90.2	85.92	90.22	85.44	84.95	85.23	94.41	91.96	90.3	80.89	88.09	88.68
XLOC_001220	ANKRA2	N	15	3	3	3	3	-0.0144074	0.914341	0.960283	Normal	0.118324	0.382276	0.544886	Normal	0.13055	0.319283	0.452964	Normal	0.0971716	0.47289	0.731182	Normal	9.26	9.69	10.44	9.2	9.41	9.85	9.71	10.12	11.33	9.74	9.84	10.53	11.34	9.75	10.27
XLOC_001221	FOXD1	N	15	3	3	3	3	0.458363	0.102822	0.257344	Normal	0.472255	0.0851334	0.170859	Normal	0.219281	0.455075	0.591229	Normal	0.498873	0.0725696	0.247851	Normal	1.11	1.56	1.62	1.6	2.51	1.82	2.17	1.6	2.06	1.85	1.76	1.13	2.01	2.44	1.56
XLOC_001222	LOC119052066	N	12	3	3	2	2	-0.252441	0.734449	NA	Normal	-0.996322	0.23856	0.385304	Normal	-0.404425	0.614061	0.730012	Normal	-0.357614	0.632896	0.834575	Normal	2.81	2.99	0.61	1.8	2.05	1.42	1	1.03	1.07	1.11	0.63	2.86	0.87	2.01	1.75
XLOC_001223	ZNF366	N	0	0	0	0	0	NA	NA	NA	NA	NA	NA	NA	NA	-0.638268	0.794938	NA	Normal	NA	NA	NA	NA	0.01	0	0.01	0	0	0	0	0	0	0.02	0	0	0	0	0
XLOC_001224	MRPS27	N	15	3	3	3	3	-0.135516	0.0687952	0.193153	Normal	-0.141927	0.0592997	0.127199	Normal	-0.269521	0.000404184	0.00130186	Normal	-0.0539661	0.532605	0.773651	Normal	25.7	24.59	24.48	21.87	24.07	22.52	22.55	21.72	22.37	19.09	20.93	19.75	21.93	24.07	26.03
XLOC_001225	LOC119052082	N	15	3	3	3	3	-0.192193	0.0334783	0.11199	Normal	-0.325706	0.00115906	0.00405753	Normal	-0.149379	0.124384	0.213619	Normal	-0.120425	0.248551	0.527807	Normal	143.77	120.23	131.06	109.19	111.53	118.79	90.84	101.86	111.81	105.81	125.83	102.98	125.23	110.58	108.96
XLOC_001226	LOC119052074	N	15	3	3	3	3	-0.0324223	0.667395	0.827976	Normal	-0.104063	0.154723	0.276241	Normal	-0.00510294	0.943096	0.9672	Normal	-0.078881	0.337149	0.618613	Normal	41.69	40.14	37.87	36.83	43.17	37.75	38.12	36.47	35.5	35.98	37.47	36.78	36.47	37.12	38.12
XLOC_001227	LOC119044355	N	15	3	3	3	3	0.0190007	0.79062	0.899345	Normal	-0.0507364	0.488661	0.64663	Normal	0.0410369	0.578503	0.700499	Normal	0.0203195	0.805679	0.921094	Normal	71.47	67.97	69.59	69.36	67.93	75.04	66.03	68.37	66.68	70.47	63.61	70.73	69.68	70.47	68.46
XLOC_001228	LOC119047537	N	13	3	3	3	1	-1.09253	0.0268781	0.0941552	Normal	-0.781532	0.0974281	0.190701	Normal	-0.808873	0.0873892	0.158218	Normal	-2.08592	0.000258327	0.00283515	Down	4.49	3.96	2.52	1.17	2.02	1.69	1.57	1.84	2.71	1.57	2.47	1.69	1.22	0.95	0.33
XLOC_001229	LOC119044355	N	15	3	3	3	3	-0.232175	0.00029975	0.00220473	Normal	-0.255569	0.000207547	0.000853441	Normal	-0.200961	0.00186299	0.0052896	Normal	-0.221515	0.00357594	0.026108	Normal	103.1	99.43	95.88	80.51	83.2	86.41	77.57	78	85.84	80.02	85.69	78.71	84.55	83.82	81.64
XLOC_001230	LOC119044355	N	15	3	3	3	3	-0.259379	0.0269557	0.0943271	Normal	-0.434688	0.000360372	0.00141316	Normal	-0.242299	0.0430793	0.086483	Normal	-0.19965	0.10879	0.321394	Normal	24.4	24.56	26.6	20.58	20.68	21.6	19.12	18.11	17.24	21.34	18.46	20.78	20.1	23.7	20.53
XLOC_001231	CCDC125	N	15	3	3	3	3	-0.313235	0.193995	0.396821	Normal	0.00411511	0.985329	0.991799	Normal	-0.0224995	0.920422	0.952374	Normal	-0.0455808	0.840163	0.937369	Normal	2.39	3.05	2.87	2.11	2.86	1.68	2.76	3.52	2.92	2.16	2.78	2.56	1.93	2.95	2.66
XLOC_001234	LOC119053285	N	0	0	0	0	0	NA	NA	NA	NA	NA	NA	NA	NA	NA	NA	NA	NA	NA	NA	NA	NA	0	0	0	0	0	0	0	0	0	0	0	0	0.14	0	0
XLOC_001235	CD180	N	0	0	0	0	0	NA	NA	NA	NA	NA	NA	NA	NA	NA	NA	NA	NA	NA	NA	NA	NA	0	0	0	0	0	0	0	0	0	0	0	0	0	0	0
XLOC_001236	MRPL43	N	0	0	0	0	0	NA	NA	NA	NA	NA	NA	NA	NA	NA	NA	NA	NA	NA	NA	NA	NA	0	0	0	0	0	0	0	0	0	0	0	0	0	0	0
XLOC_001238	RPS2	N	15	3	3	3	3	-0.511205	0.102076	0.255819	Normal	-0.450729	0.188726	0.321692	Normal	-0.543459	0.0838795	0.152921	Normal	-0.0195583	0.94454	0.982601	Normal	4.19	3.19	3.01	2.11	2.38	2.86	3.46	1.18	2.88	2.46	2.21	2.11	3.62	3.33	3.15
XLOC_001240	SGTB	N	15	3	3	3	3	-0.222907	0.0219155	0.0805073	Normal	-0.185471	0.0562223	0.121608	Normal	-0.095847	0.326825	0.461133	Normal	-0.210548	0.0465549	0.183037	Normal	15.17	14.82	12.68	10.98	11.33	11.61	10.37	12.16	13.07	11.92	13.41	11.04	12.3	11.09	13.22
XLOC_001241	TRIM23	N	15	3	3	3	3	-0.0302413	0.638391	0.808624	Normal	-0.0436928	0.51576	0.670001	Normal	0.0118749	0.848395	0.902282	Normal	0.00458094	0.952959	0.985568	Normal	19.7	19.39	19.91	18.43	18.96	20.44	19.37	19.71	16.9	19.12	18.85	18.66	20.53	18.94	19.84
XLOC_001242	ADAMTS6	N	15	3	3	3	3	0.012748	0.851965	0.931124	Normal	0.0620741	0.372482	0.535124	Normal	0.688144	5.76616e-25	8.56745e-24	Normal	-0.0790445	0.319365	0.6007	Normal	23.36	21.77	22.25	19.29	16.9	20.8	18.99	19.42	18.29	17.97	19.6	17.24	21.38	20.3	19
XLOC_001245	SREK1IP1	N	15	3	3	3	3	0.0708676	0.226301	0.438205	Normal	0.114533	0.0585212	0.125804	Normal	0.252855	1.27827e-05	5.23041e-05	Normal	0.0570185	0.466295	0.727044	Normal	34.23	30.95	31.85	34.71	33.17	34.23	35.43	33.56	33.7	36.22	37.1	36.17	30.57	36	34.21
XLOC_001246	HTR1A	N	0	0	0	0	0	NA	NA	NA	NA	NA	NA	NA	NA	NA	NA	NA	NA	NA	NA	NA	NA	0	0	0	0	0	0	0	0	0	0	0	0	0	0	0
XLOC_001247	DIMT1	N	15	3	3	3	3	-0.0956364	0.171681	0.366087	Normal	-0.0917866	0.212323	0.352244	Normal	-0.185665	0.0142191	0.0327456	Normal	-0.099818	0.22633	0.499855	Normal	37.15	37.87	33.66	34.49	32.41	33.42	32.34	35.75	30.45	28.46	27.76	31.32	30.22	33.68	35.12
XLOC_001249	SMIM15	N	15	3	3	3	3	0.0524017	0.417434	0.643518	Normal	0.108855	0.110997	0.212148	Normal	0.0872073	0.192045	0.3046	Normal	0.144372	0.101798	0.308153	Normal	33.71	32.08	31.49	33.83	33.09	34.09	32.27	36.16	34.16	34.55	31.23	32.22	39.24	34.2	33.57
XLOC_001250	ERCC8	N	15	3	3	3	3	0.13631	0.128061	0.299096	Normal	-0.0621956	0.50734	0.662637	Normal	-0.0919204	0.328304	0.462763	Normal	0.0331948	0.744396	0.893392	Normal	25.29	27.18	24.92	29.3	27.43	27.8	23.26	24.97	23.69	23.58	23.32	21.85	27.6	25.11	25.89
XLOC_001251	ELOVL7	N	0	0	0	0	0	0.237864	0.545551	0.745498	Normal	0.166962	0.682972	0.800072	Normal	0.375317	0.35295	0.48918	Normal	-0.115404	0.780504	0.910508	Normal	0.45	0.41	0.43	0.59	0.47	0.52	0.65	0.39	0.38	0.49	0.36	0.76	0.54	0.43	0.31
XLOC_001252	DEPDC1B	N	15	3	3	3	3	-0.013238	0.888832	0.948499	Normal	0.158614	0.0960415	0.188459	Normal	-0.397506	9.12936e-05	0.00032726	Normal	0.0785166	0.440401	0.707579	Normal	13.45	13.17	12.94	12.74	12.76	13.75	14.79	13.21	15.18	9.19	9.89	9.35	14.16	14.17	13.25
XLOC_001253	LOC119046947	N	6	0	1	1	1	-1.5621	0.228413	NA	Normal	-0.835903	0.463082	0.622903	Normal	-1.53033	0.247906	0.372532	Normal	-0.659575	0.561305	NA	Normal	1.62	2.67	3.36	0.47	0.44	0.46	0.88	3.45	0.92	0	0.41	3.26	0	0.57	1.86
XLOC_001255	PDE4D	N	15	3	3	3	3	-0.0051057	0.921878	0.963069	Normal	-0.180726	0.000836798	0.00301251	Normal	0.641605	1.12565e-36	2.49737e-35	Normal	-0.11669	0.104177	0.312715	Normal	24.89	24.69	27.18	24.84	25.77	26.07	22.54	22.06	21.86	39.07	38.75	35.8	21.74	23.93	25.32
XLOC_001256	PLEKHG4B	N	13	3	3	2	3	0.479075	0.0151183	0.0604823	Normal	0.798534	3.4594e-05	0.000162606	Normal	0.112194	0.599419	0.717908	Normal	0.374	0.0662824	0.2331	Normal	1.09	1.09	0.88	1.42	1.66	1.43	1.52	2.15	1.8	1.17	1.13	0.93	1.18	1.43	1.49
XLOC_001257	LRRC14B	N	0	0	0	0	0	NA	NA	NA	NA	NA	NA	NA	NA	NA	NA	NA	NA	NA	NA	NA	NA	0	0	0	0	0	0.03	0	0	0	0	0	0	0	0	0
XLOC_001258	SDHA	N	15	3	3	3	3	0.0255626	0.556447	0.753918	Normal	0.11473	0.0140527	0.0373009	Normal	0.158233	0.000347773	0.00113209	Normal	0.0895746	0.163719	0.415579	Normal	115.54	111.71	121.22	120.05	115.76	119.39	124.45	119.03	125.33	121.46	123.22	123.9	126.28	120.71	122.02
XLOC_001259	PDCD6	N	15	3	3	3	3	0.0731531	0.100025	0.252257	Normal	0.076759	0.105736	0.203733	Normal	0.112696	0.0140999	0.0325221	Normal	0.181491	0.0161122	0.0848303	Normal	150.42	152.62	153.44	160.03	160.51	158.6	161.95	155.55	152.08	161.17	152.96	153.22	185.45	166.45	158.38
XLOC_001260	AHRR	N	7	2	2	2	1	0.128015	0.655482	0.819973	Normal	0.568411	0.0370512	0.0852803	Normal	0.568633	0.0325238	0.0676349	Normal	0.00572245	0.985078	0.995153	Normal	0.97	0.77	0.84	0.77	1.17	1.01	1.2	1.59	0.78	1.3	1.15	0.97	0.61	1.33	0.8
XLOC_001261	EXOC3	N	15	3	3	3	3	0.0954072	0.103471	0.258323	Normal	0.190538	0.00148852	0.00507215	Normal	0.205858	0.00078434	0.00239882	Normal	0.0962901	0.245555	0.524387	Normal	28.58	29.7	28.03	29.38	31.2	29.6	32.47	33.45	30.72	33.22	32.37	28.68	33.75	27.91	30.51
XLOC_001262	CEP72	N	0	0	0	0	0	-1.06268	0.0693019	0.19404	Normal	-0.743602	0.170172	0.297543	Normal	-1.20163	0.0411841	0.0831563	Normal	-1.47478	0.0175372	0.0901392	Normal	0.48	0.32	0.78	0.29	0.12	0.36	0.3	0.39	0.24	0.2	0.21	0.24	0.1	0.34	0.11
XLOC_001263	TRIP13	N	15	3	3	3	3	-0.37429	2.69831e-07	3.83689e-06	Normal	-0.533133	1.98509e-10	1.82477e-09	Normal	-1.19744	2.47503e-43	6.3234e-42	Normal	-0.353795	3.5637e-05	0.000504431	Normal	33.68	29.46	33.22	24.38	24.85	24.99	23.21	18.97	22.98	14.6	13.01	12.88	24.09	25.95	24.17
XLOC_001264	NKD2	N	0	0	0	0	0	-1.19835	0.578243	NA	Normal	-0.313963	0.873637	NA	Normal	-0.286467	0.880905	NA	Normal	-1.53239	0.482798	NA	Normal	0.03	0.06	0.03	0.04	0	0	0	0.07	0	0	0.07	0.04	0.07	0	0
XLOC_001265	SLC6A19	N	0	0	0	0	0	NA	NA	NA	NA	NA	NA	NA	NA	NA	NA	NA	NA	0.805293	0.754185	NA	Normal	0	0	0.02	0	0	0.05	0	0.02	0	0	0	0	0.02	0.04	0
XLOC_001266	SLC6A18	N	0	0	0	0	0	0.397605	0.47674	0.691983	Normal	0.68735	0.196429	0.331823	Normal	0.89535	0.0851722	0.154892	Normal	0.339349	0.539929	0.777672	Normal	0.13	0.49	0.43	0.53	0.4	0.58	0.52	0.4	0.54	0.73	0.69	0.39	0.36	0.51	0.51
XLOC_001267	NDUFS6	N	15	3	3	3	3	-0.227387	0.00289168	0.0156554	Normal	-0.238174	0.00214744	0.00703872	Normal	-0.454979	1.18796e-07	6.11493e-07	Normal	-0.198889	0.0293715	0.131525	Normal	133.04	126.25	132.22	114.37	105.74	109.34	104.47	110.75	105.81	86.78	82.89	99.43	117.25	102.89	106.44
XLOC_001268	IRX1	N	15	3	3	3	3	0.296834	7.40243e-08	1.1437e-06	Normal	0.766246	1.54108e-46	6.23077e-45	Normal	0.263336	5.21917e-05	0.000194855	Normal	0.561301	3.86656e-16	2.01165e-14	Normal	53.19	58.34	56.54	69.51	69.38	69.34	92.44	96.55	93.83	61.44	63.33	68.91	78.79	84.16	83.02
XLOC_001269	LOC128628125	N	0	0	0	0	0	NA	NA	NA	NA	NA	NA	NA	NA	NA	NA	NA	NA	NA	NA	NA	NA	0	0	0	0	0	0	0	0	0	0	0	0	0	0	0
XLOC_001270	ADAMTS16	N	15	3	3	3	3	-0.0494627	0.666904	0.827773	Normal	-0.0485296	0.707548	0.816449	Normal	-1.53703	1.88518e-22	2.50873e-21	Normal	-0.212429	0.0905341	0.286194	Normal	5.46	6.22	5.4	5.68	5.78	5.17	4.75	6.75	4.85	2.36	1.62	1.49	4.43	5.26	5.06
XLOC_001271	ICE1	N	15	3	3	3	3	0.11249	0.0104422	0.0451528	Normal	0.0541437	0.242031	0.389371	Normal	-0.0312348	0.496336	0.63042	Normal	-0.0354427	0.675331	0.858479	Normal	23.56	24.81	25.61	27.06	28.88	26.5	25.22	27.08	25.27	23.57	22.6	23.08	19.92	26.38	26.51
XLOC_001272	UBE2QL1	N	5	1	0	1	1	-0.262157	0.408286	0.634785	Normal	-0.777227	0.0245364	0.0603144	Normal	-0.222696	0.483352	0.618207	Normal	-0.144482	0.636539	0.836305	Normal	0.92	1.19	1.11	0.89	0.83	1.08	0.69	0.74	0.59	1.01	0.94	0.66	0.85	1.16	0.88
XLOC_001273	SRD5A1	N	15	3	3	3	3	-0.0353816	0.535944	0.737789	Normal	-0.0333304	0.572713	0.716648	Normal	0.0402855	0.492346	0.626723	Normal	-0.0344209	0.634116	0.834814	Normal	40.85	39.72	36.94	38.72	38.51	37.92	37.66	38.02	36.93	40.01	37.44	37.03	37.85	37.64	39.08
XLOC_001274	TENT4A	N	15	3	3	3	3	0.0219377	0.737654	0.872033	Normal	0.0955344	0.151166	0.271438	Normal	0.0400553	0.553399	0.678618	Normal	-0.0524011	0.551159	0.785452	Normal	30.35	33.89	35.13	33.64	33.61	34	33.85	35.63	34.77	31.1	33.5	28.97	26.86	30.15	34.66
XLOC_001276	ADCY2	N	15	3	3	3	3	0.121659	0.0263775	0.0927459	Normal	0.366631	9.96065e-10	8.52769e-09	Normal	-0.0798807	0.137207	0.231466	Normal	0.213491	0.00341953	0.0251819	Normal	33.32	37.07	33.28	38.33	39.41	35.51	42.03	47.75	41.18	31.11	31.22	30.77	36.74	42.81	40.78
XLOC_001277	MTRR	N	15	3	3	3	3	-0.0789205	0.313864	0.539894	Normal	0.0524238	0.50182	0.657756	Normal	-0.103972	0.193902	0.306936	Normal	-0.067879	0.470969	0.729546	Normal	17.28	15.11	16.23	15.11	14.87	16.05	15.74	16.66	16.83	14.09	13.87	14.99	14.2	16.98	15.01
XLOC_001278	CCT5	N	15	3	3	3	3	-0.169698	4.81737e-07	6.53362e-06	Normal	-0.300638	1.54863e-14	1.98529e-13	Normal	-0.291587	2.57829e-16	2.5704e-15	Normal	-0.153956	0.0200721	0.0997824	Normal	236.34	236.81	242.04	213.74	212.92	209.73	193.57	183.01	190.93	186.89	182.42	184.44	227.82	204.88	206.17
XLOC_001279	MARCHF6	N	15	3	3	3	3	0.00712707	0.868061	0.939055	Normal	-0.0468229	0.284464	0.439753	Normal	0.00961882	0.824035	0.88518	Normal	-0.0825614	0.175344	0.431662	Normal	36.98	37.47	37.6	37.45	39.28	36.59	35.03	35.95	34.61	35.85	36.28	34.16	33.73	36.94	35.33
XLOC_001280	ROPN1L	N	12	3	2	2	3	0.355964	0.362742	0.590636	Normal	0.275998	0.490633	0.64842	Normal	0.230678	0.570437	0.693538	Normal	0.417389	0.290874	0.572135	Normal	1.14	0.57	1.23	1.38	1.29	1.07	1.4	0.92	1.13	1.02	0.89	1.35	1.74	1.11	1.03
XLOC_001281	ANKRD33B	N	15	3	3	3	3	0.179485	0.201537	0.407453	Normal	0.510416	0.000141697	0.000601834	Normal	0.394957	0.00384103	0.0101787	Normal	0.156293	0.320158	0.60136	Normal	3.81	3.26	2.57	3.56	3.18	3.24	3.64	4.18	3.41	4.46	4.2	3.39	3.3	3.03	3.92
XLOC_001282	HSPA8	N	1	1	0	0	0	NA	NA	NA	NA	NA	NA	NA	NA	NA	NA	NA	NA	0.805439	0.752956	NA	Normal	0.91	0	0	0	1.01	0	0	0	0	0	0	0	0.82	0.61	0
XLOC_001283	TRIO	N	15	3	3	3	3	0.284094	1.58462e-09	3.16684e-08	Normal	0.224735	2.61369e-05	0.000125664	Normal	0.395771	5.35522e-07	2.58507e-06	Normal	0.114869	0.261279	0.542084	Normal	37.03	46.82	43.54	50.33	52.03	51.99	49.65	47.85	45.75	56.62	50.67	53.04	37.96	51.7	51.79
XLOC_001284	OTULINL	N	0	0	0	0	0	-1.34204	0.162475	NA	Normal	-1.94667	0.0654778	0.138156	Normal	-2.93079	0.0278026	0.0589369	Normal	-1.25153	0.162707	NA	Normal	0.07	0.46	0.08	0.02	0.02	0.21	0.04	0.1	0.02	0	0.09	0	0.26	0.14	0.03
XLOC_001285	OTULIN	N	15	3	3	3	3	-0.0439252	0.614163	0.791367	Normal	0.008935	0.917384	0.952481	Normal	0.00473367	0.956588	0.975713	Normal	-0.0676572	0.512185	0.758704	Normal	12.52	13.42	13.16	12.1	12.69	13.23	12.95	12.59	12.99	12.49	13.13	12.01	13.67	12.61	11.13
XLOC_001287	FBXL7	N	15	3	3	3	3	0.219904	4.7273e-07	6.42466e-06	Normal	0.475265	1.84107e-27	4.50833e-26	Normal	0.305165	7.65199e-12	5.69049e-11	Normal	0.0405272	0.674925	0.858479	Normal	38.54	39.38	40.04	44.92	46.55	46.37	54.27	53.81	52.45	46.71	47.27	44.22	31.7	44.63	45.36
XLOC_001289	BASP1	N	15	3	3	3	3	-0.204218	0.00453913	0.0228339	Normal	-0.111095	0.106898	0.205434	Normal	-0.170652	0.0152627	0.0348587	Normal	-0.0789116	0.307951	0.589491	Normal	42.2	42.3	42.34	33.33	38.79	38.13	38.35	36.62	39.78	33.42	37.63	35.56	39.95	39.67	39.76
XLOC_001290	LOC119056067	N	0	0	0	0	0	NA	NA	NA	NA	NA	NA	NA	NA	NA	NA	NA	NA	NA	NA	NA	NA	0	0	0	0	0	0	0	0	0	0	0	0	0	0	0
XLOC_001291	PPIP5K1	N	0	0	0	0	0	NA	NA	NA	NA	NA	NA	NA	NA	NA	NA	NA	NA	NA	NA	NA	NA	0	0	0	0	0	0	0	0	0	0	0	0	0	0	0
XLOC_001292	LOC128628019	N	0	0	0	0	0	NA	NA	NA	NA	NA	NA	NA	NA	NA	NA	NA	NA	NA	NA	NA	NA	0	0	0	0	0	0	0	0	0	0	0	0	0	0	0
XLOC_001294	CDH6	N	15	3	3	3	3	0.0727615	0.0107868	0.0462272	Normal	0.153069	0.000116507	0.000503121	Normal	0.146731	6.86743e-07	3.26983e-06	Normal	0.00763658	0.92406	0.975954	Normal	748.97	789.56	742.96	792.87	815.03	801.28	828.94	879.18	776.94	809.41	811.47	775.14	635.15	843.43	826.08
XLOC_001296	CUNH5orf22	N	15	3	3	3	3	-0.00877092	0.938408	0.971807	Normal	0.0717168	0.524876	0.67843	Normal	0.072504	0.526118	0.656305	Normal	-0.00286028	0.980793	0.992885	Normal	6.97	7.11	6.57	7.24	6.65	6.7	7.23	6.79	7.23	6.77	6.48	7.36	6.96	6.8	6.83
XLOC_001297	LOC119037013	N	15	3	3	3	3	0.215449	0.525203	0.731232	Normal	0.327073	0.319669	0.479276	Normal	0.583336	0.0665694	0.125658	Normal	0.0988111	0.776753	0.909571	Normal	5.37	5	6.06	4.76	6.05	7.81	5.48	7.93	6.51	6.06	8.69	8.05	3.62	5.62	7.38
XLOC_001298	PDZD2	N	0	0	0	0	0	0.798674	0.0799089	0.214596	Normal	0.842327	0.0492294	0.108851	Normal	1.08948	0.00891367	0.02161	Normal	0.592781	0.177699	0.435126	Normal	0.15	0.07	0.1	0.09	0.19	0.26	0.16	0.18	0.15	0.23	0.24	0.15	0.13	0.14	0.13
XLOC_001299	SUB1	N	15	3	3	3	3	-0.0397619	0.289059	0.514687	Normal	-0.137236	0.000624586	0.00231248	Normal	-0.103302	0.00808586	0.0198359	Normal	-0.00300259	0.962996	0.988622	Normal	179.39	175.26	175.66	177.67	171.58	174.42	153.85	160.24	157.65	165.29	156.49	155.03	183.28	170.64	187.69
XLOC_001300	NPR3	N	15	3	3	3	3	0.0406157	0.178839	0.37577	Normal	-0.0390454	0.256951	0.407454	Normal	0.403313	2.05198e-35	4.41884e-34	Normal	-0.131243	0.0839352	0.271956	Normal	142.56	146.96	147.53	154.64	147	148.51	142.26	140.16	133.04	189.48	182.86	175.21	112.36	143.53	144.3
XLOC_001301	TARS1	N	15	3	3	3	3	-0.0086134	0.820606	0.91417	Normal	0.0275306	0.559492	0.706536	Normal	0.235296	1.12648e-08	6.42047e-08	Normal	0.0274538	0.661472	0.851419	Normal	116.45	112.85	113.67	113.91	113.89	113.78	120.04	106.98	114.8	125.72	124.98	131.94	120.48	111.87	116.2
XLOC_001303	RAI14	N	15	3	3	3	3	-0.0743015	0.0580607	0.170247	Normal	-0.247817	8.09452e-09	6.25668e-08	Normal	0.116612	0.00402542	0.0106231	Normal	-0.177411	0.00343142	0.0252076	Normal	65.73	70.37	70.81	64.84	67.24	64.99	58.26	56.22	55.38	73.72	70.12	68.87	57.16	62.54	63.23
XLOC_001304	BRIX1	N	15	3	3	3	3	-0.0719765	0.254089	0.473281	Normal	-0.142175	0.031737	0.0749115	Normal	-0.126062	0.0467261	0.092838	Normal	-0.0661233	0.410241	0.682117	Normal	56.82	55.17	58.42	53.47	52.36	56.09	50.73	47.79	52.1	50.07	49.44	48.3	57	51.75	52.33
XLOC_001305	DNAJC21	N	15	3	3	3	3	-0.247627	0.00376074	0.0194898	Normal	-0.488717	4.13763e-08	2.94456e-07	Normal	-0.26227	0.00294902	0.00802959	Normal	-0.256429	0.00633017	0.0411982	Normal	19.61	20.17	18.69	16.24	17.38	16.84	13.2	13.73	13.96	16.99	15.79	14.19	16.59	16.09	16.32
XLOC_001306	SPEF2	N	15	3	3	3	3	0.00766457	0.959812	0.982788	Normal	0.317355	0.02638	0.0641073	Normal	0.152207	0.313308	0.446647	Normal	0.220145	0.143794	0.383305	Normal	2.08	1.8	2.1	2.26	1.89	1.77	2.2	2.65	2.39	2.12	1.79	2.64	2.44	2.23	2.29
XLOC_001307	IL7R	N	0	0	0	0	0	NA	NA	NA	NA	NA	NA	NA	NA	NA	NA	NA	NA	NA	NA	NA	NA	0	0	0	0	0	0	0	0	0	0	0	0	0	0	0
XLOC_001308	SKP2	N	15	3	3	3	3	0.0774105	0.429433	0.654039	Normal	-0.0116425	0.908565	0.94739	Normal	-0.45188	2.816e-05	0.000109019	Normal	0.16158	0.115325	0.334324	Normal	17.35	16.5	16.55	20.84	16.58	18.75	16.75	16.3	19.52	13.55	13.6	11.49	17.74	20.58	21.8
XLOC_001309	SKP2	N	0	0	0	0	0	NA	NA	NA	NA	NA	NA	NA	NA	NA	NA	NA	NA	NA	NA	NA	NA	0	0	0	0	0	0	0	0	0	0	0	0	0	0	0
XLOC_001310	SLC1A3	N	0	0	0	0	0	NA	NA	NA	NA	NA	NA	NA	NA	NA	NA	NA	NA	NA	NA	NA	NA	0	0	0	0	0	0	0	0	0	0	0	0	0	0	0
XLOC_001311	NIPBL	N	15	3	3	3	3	0.0810006	0.0489097	0.149941	Normal	0.138846	0.0044944	0.0136043	Normal	0.119742	0.00690017	0.0172475	Normal	0.0161935	0.845439	0.940059	Normal	25.5	25.35	24.6	26.1	26.59	27.46	28.31	28.1	24.95	26.84	26.68	24.25	21.16	27.4	28.13
XLOC_001313	WDR70	N	15	3	3	3	3	-0.00795198	0.935508	0.969868	Normal	-0.0221998	0.820673	0.893514	Normal	-0.204428	0.0411716	0.0831426	Normal	-0.0124596	0.904011	0.967059	Normal	4.33	4.28	4.6	4.02	4.64	4.51	4.49	4.25	3.98	3.49	3.75	3.62	4.36	4.27	4.51
XLOC_001314	EGFLAM	N	0	0	0	0	0	0.809594	0.675624	NA	Normal	NA	NA	NA	NA	1.2006	0.52855	NA	Normal	1.14243	0.542899	NA	Normal	0.04	0	0	0.03	0.02	0.03	0	0	0.05	0	0.07	0.03	0	0.05	0.05
XLOC_001315	OSMR	N	15	3	3	3	3	0.324988	4.67602e-06	5.19952e-05	Normal	0.709251	5.00085e-24	1.10507e-22	Normal	0.757218	2.14509e-31	4.04862e-30	Normal	0.268693	0.00310854	0.0232816	Normal	10.68	11.31	10.72	13.82	14.7	13.23	17.3	17.36	18.63	17.91	17.46	17.6	12.76	13.84	14.45
XLOC_001316	DAB2	N	0	0	0	0	0	NA	NA	NA	NA	NA	NA	NA	NA	NA	NA	NA	NA	NA	NA	NA	NA	0	0	0	0	0	0	0	0	0	0	0	0	0	0	0
XLOC_001317	PPIP5K1	N	0	0	0	0	0	NA	NA	NA	NA	NA	NA	NA	NA	NA	NA	NA	NA	NA	NA	NA	NA	0	0	0	0	0	0	0	0	0	0	0	0	0	0	0
XLOC_001318	PTGER4	N	15	3	3	3	3	0.200153	0.00606285	0.0288613	Normal	0.222776	0.00380287	0.0117841	Normal	1.26055	9.02605e-90	5.15047e-88	Normal	0.326005	9.15008e-05	0.00114321	Normal	14.1	15.1	15.91	16.69	16.88	17.63	17.8	15.67	17.08	33.64	33.5	34.64	17.49	19.05	19.25
XLOC_001319	CARD6	N	15	3	3	3	3	0.461596	0.00876692	0.0391771	Normal	0.555123	0.00133584	0.0046041	Normal	0.322181	0.0804777	0.147434	Normal	0.366745	0.0426898	0.173083	Normal	1.79	1.55	1.64	2.16	2.42	2.3	2.64	2.36	2.29	1.74	1.97	2.18	2.14	2.27	1.99
XLOC_001320	C7	N	0	0	0	0	0	1.16399	0.118273	NA	Normal	2.12105	0.00158927	0.00538181	Up	0.836134	0.303367	0.435994	Normal	0.917134	0.238147	0.515594	Normal	0.14	0.09	0.04	0.2	0.19	0.21	0.24	0.82	0.24	0.11	0.11	0.34	0.13	0.22	0.2
XLOC_001321	RIMOC1	N	15	3	3	3	3	-0.0375145	0.500459	0.710791	Normal	-0.0265891	0.646662	0.774936	Normal	-0.00396818	0.945911	0.968632	Normal	-0.0694929	0.362296	0.640527	Normal	37.57	36.05	36.23	35.83	34.44	37.17	38.88	36.82	35.93	32.38	37.3	34.69	33.53	36.81	37.95
XLOC_001322	FBXO4	N	15	3	3	3	3	0.141116	0.282599	0.506802	Normal	0.23262	0.078208	0.159416	Normal	0.0981401	0.474676	0.610304	Normal	0.202851	0.128687	0.358205	Normal	11.8	14.56	12.15	11.67	13.24	13.31	15.63	13.27	11.38	10.03	11.88	14.55	15.4	13.71	13.09
XLOC_001323	GHR	N	15	3	3	3	3	0.0746763	0.441094	0.663612	Normal	0.029158	0.772795	0.863899	Normal	0.306419	0.00110801	0.00329258	Normal	0.146856	0.172386	0.427192	Normal	9.64	10.48	10.99	11.18	11	10.41	11.12	9.84	10.3	12.75	12.09	11.83	10.8	12.6	11.05
XLOC_001324	CCDC152	N	15	3	3	3	3	0.0833735	0.785021	0.89707	Normal	0.0867269	0.775385	0.865347	Normal	0.124223	0.684611	0.783504	Normal	0.193232	0.531817	0.773303	Normal	2.62	2.88	2.57	2.4	1.98	3.04	2.08	3.29	2.99	3.25	2.32	2.54	2.69	2.1	3.89
XLOC_001325	LOC128626176	N	0	0	0	0	0	NA	NA	NA	NA	NA	NA	NA	NA	NA	NA	NA	NA	NA	NA	NA	NA	0	0	0	0	0	0	0	0	0	0	0	0	0	0	0
XLOC_001326	LOC128626176	N	0	0	0	0	0	NA	NA	NA	NA	NA	NA	NA	NA	NA	NA	NA	NA	NA	NA	NA	NA	0	0	0	0	0	0	0	0	0	0	0	0	0	0	0
XLOC_001327	LOC128626176	N	0	0	0	0	0	NA	NA	NA	NA	NA	NA	NA	NA	NA	NA	NA	NA	NA	NA	NA	NA	0	0	0	0	0	0	0	0	0	0	0	0	0	0	0
XLOC_001328	LOC128626176	N	0	0	0	0	0	NA	NA	NA	NA	NA	NA	NA	NA	NA	NA	NA	NA	NA	NA	NA	NA	0	0	0	0	0	0	0	0	0	0	0	0	0	0	0
XLOC_001329	LOC128626176	N	0	0	0	0	0	NA	NA	NA	NA	NA	NA	NA	NA	NA	NA	NA	NA	NA	NA	NA	NA	0	0	0	0	0	0	0	0	0	0	0	0	0	0	0
XLOC_001331	LOC128626173	N	0	0	0	0	0	NA	NA	NA	NA	NA	NA	NA	NA	NA	NA	NA	NA	NA	NA	NA	NA	0	0	0	0	0	0	0	0	0	0	0	0	0	0	0
XLOC_001332	ZNF131	N	15	3	3	3	3	-0.00991165	0.904405	0.956234	Normal	0.0257781	0.744226	0.84408	Normal	-0.0912071	0.267078	0.394749	Normal	0.0104566	0.907293	0.968587	Normal	15.82	15.04	16.55	14.26	16.23	16.56	15.59	15.73	15.72	13.38	14.03	14.75	16.29	15.53	15.81
XLOC_001333	NIM1K	N	15	3	3	3	3	0.20305	0.466732	0.68407	Normal	-0.117986	0.683876	0.800748	Normal	-0.191668	0.515229	0.646793	Normal	0.0765596	0.781225	0.910549	Normal	1.56	1.71	1.65	2.32	1.49	1.83	1.41	1.38	1.64	1.35	1.33	1.44	1.86	1.71	1.63
XLOC_001334	NNT	N	15	3	3	3	3	-0.0639371	0.229654	0.442816	Normal	-0.0439724	0.447127	0.607651	Normal	-0.306263	1.33521e-07	6.85126e-07	Normal	-0.0851331	0.251322	0.530799	Normal	35.9	36.7	33.28	34	33.53	34.11	33.13	34.3	30.19	30.81	27.1	26.87	29.74	33.8	37.11
XLOC_001335	MRPS30	N	15	3	3	3	3	-0.0251787	0.76923	0.889351	Normal	-0.103188	0.239925	0.386773	Normal	-0.0663697	0.478675	0.613831	Normal	-0.0155879	0.871706	0.950989	Normal	30.08	33.17	34.91	32.27	30.76	34.02	29.95	28.83	31.2	26.3	31.67	31.74	31.23	34.16	30.86
XLOC_001336	PARP8	N	15	3	3	3	3	-0.299355	0.00219636	0.0123516	Normal	-0.339949	0.000453586	0.00173658	Normal	0.0784129	0.385217	0.523075	Normal	-0.32913	0.00175554	0.0145735	Normal	8.08	7.88	8.58	7.01	6.75	6.94	6.11	6.52	6.82	8.09	8.42	8.48	6.76	6.47	7.35
XLOC_001337	ISL1	N	0	0	0	0	0	NA	NA	NA	NA	NA	NA	NA	NA	NA	NA	NA	NA	NA	NA	NA	NA	0	0	0	0	0	0	0	0	0	0	0	0	0	0	0
XLOC_001338	PELO	N	15	3	3	3	3	-0.0589455	0.422315	0.647566	Normal	-0.136532	0.0871984	0.174172	Normal	-0.0165395	0.829041	0.888734	Normal	0.00929913	0.910912	0.970051	Normal	32.09	31.16	32.09	29.64	31.17	30.69	28.64	25.88	30.21	28.31	29.2	31.75	31.42	31.29	32.63
XLOC_001339	ITGA1	N	15	3	3	3	3	0.272535	1.01095e-07	1.53501e-06	Normal	0.215447	0.000119824	0.000516082	Normal	0.291329	5.53507e-08	2.94848e-07	Normal	0.035403	0.871128	0.950833	Normal	66.34	79.37	70.12	85.25	89.39	87.58	83.41	85.32	77.13	87.39	84.85	78.96	52.75	84.91	84.91
XLOC_001340	ITGA2	N	15	3	3	3	3	0.139501	0.0344922	0.114483	Normal	-0.00914041	0.894877	0.938882	Normal	0.352676	4.11086e-08	2.22293e-07	Normal	-0.0532768	0.57885	0.802069	Normal	13.39	13.81	14.56	15.82	14.91	15.14	12.68	13.71	14.04	16.78	16.48	16.05	10.92	14.65	13.95
XLOC_001341	FST	N	15	3	3	3	3	-0.317663	0.0771459	0.20896	Normal	-0.306483	0.266309	0.418949	Normal	0.71189	1.43457e-05	5.81482e-05	Normal	-0.351906	0.00200422	0.0162908	Normal	36.14	25.91	35.56	32.48	28.06	32.51	28.38	23.34	37.1	53.41	52.3	53.31	27.33	30.71	33.47
XLOC_001342	NDUFS4	N	15	3	3	3	3	0.0128074	0.915216	0.960489	Normal	-0.00758246	0.952688	0.973593	Normal	-0.136987	0.276777	0.406097	Normal	0.271777	0.0259824	0.120601	Normal	42.03	38.5	40.22	39.2	41.53	39.44	36.63	44.83	34.9	32.69	36.97	33.64	45.9	44.76	49.55
XLOC_001343	HSPB3	N	0	0	0	0	0	NA	NA	NA	NA	NA	NA	NA	NA	NA	NA	NA	NA	NA	NA	NA	NA	0	0	0	0	0	0	0	0	0	0	0	0	0	0	0
XLOC_001344	SNX18	N	15	3	3	3	3	-0.0800628	0.155961	0.34366	Normal	-0.110576	0.0581709	0.125088	Normal	0.278804	1.43842e-06	6.56535e-06	Normal	-0.0538206	0.512808	0.758848	Normal	24.78	26.96	24.5	24.21	24.06	24.27	23.71	23.08	22.98	28.29	28.82	31.18	21.22	26.18	26.35
XLOC_001345	GZMK	N	0	0	0	0	0	NA	NA	NA	NA	NA	NA	NA	NA	NA	NA	NA	NA	NA	NA	NA	NA	0	0	0	0	0	0	0	0	0	0	0	0	0	0	0
XLOC_001346	GZMA	N	5	0	3	2	0	NA	NA	NA	NA	6.30085	1.52449e-06	8.86094e-06	Up	6.22514	2.51225e-06	1.11846e-05	Up	4.57162	0.00368593	NA	Normal	0	0	0	0	0	0.12	1.37	1.55	1.36	1.5	0.97	1.48	0.41	0.56	0.32
XLOC_001347	GPX8	N	15	3	3	3	3	0.13835	0.0770826	0.208885	Normal	0.252604	0.00103843	0.0036728	Normal	-0.0995895	0.211252	0.328109	Normal	0.155292	0.0711146	0.244688	Normal	39.17	41.75	43.35	43.51	48.68	44.28	47.68	46.62	50.23	36.77	37.37	35.63	44.8	45.36	46.61
XLOC_001348	MTREX	N	15	3	3	3	3	-0.0144834	0.69306	0.843576	Normal	-0.0271331	0.479908	0.638417	Normal	0.0046583	0.899893	0.938482	Normal	-0.0184539	0.7564	0.898757	Normal	101.18	102.54	102.14	103.99	98.18	101.64	99.4	96.63	97.79	97.88	95.23	97.67	93.1	103.11	105.74
XLOC_001349	RPL12	N	0	0	0	0	0	NA	NA	NA	NA	NA	NA	NA	NA	NA	NA	NA	NA	-0.429579	0.796806	NA	Normal	0.25	0	0	0.05	0	0	0	0	0	0	0	0	0	0.04	0.12
XLOC_001350	IL31RA	N	0	0	0	0	0	NA	NA	NA	NA	NA	NA	NA	NA	NA	NA	NA	NA	NA	NA	NA	NA	0	0	0	0	0	0	0	0	0	0	0	0	0.02	0	0
XLOC_001351	MAP3K1	N	15	3	3	3	3	0.142268	0.000339529	0.00244986	Normal	0.199812	6.30271e-06	3.34139e-05	Normal	0.305441	4.08772e-14	3.55343e-13	Normal	0.032827	0.605667	0.817123	Normal	70.9	79.52	77.07	84.51	85.38	82.19	88.16	85.27	82.11	88.69	90.55	88.97	70.88	81.48	80.54
XLOC_001352	SETD9	N	15	3	3	3	3	-0.350577	0.0588529	0.172002	Normal	-1.02857	8.84688e-07	5.3514e-06	Normal	-0.481749	0.0136113	0.0315587	Normal	-0.566121	0.00394404	0.0282211	Normal	9.8	8.44	9.37	6.88	7.56	6.84	4.97	4.58	3.88	5.91	7.69	5.55	6.94	6.26	5.1
XLOC_001353	GPBP1	N	15	3	3	3	3	-0.118722	0.0506415	0.153858	Normal	-0.233326	0.000351227	0.00138098	Normal	-0.152265	0.0192676	0.0427731	Normal	-0.0422321	0.600965	0.81429	Normal	46.86	49.22	45.47	43.81	43.5	43.14	36.97	41.33	39.54	39.97	38.2	42.42	48.68	44.63	43.39
XLOC_001354	GAPT	N	0	0	0	0	0	NA	NA	NA	NA	NA	NA	NA	NA	NA	NA	NA	NA	NA	NA	NA	NA	0	0	0	0	0	0	0	0	0	0	0	0	0	0	0
XLOC_001355	RAB3C	N	6	0	3	3	0	6.76133	3.83959e-08	6.35601e-07	Up	8.32863	3.38767e-12	3.6686e-11	Up	7.9727	3.29528e-11	2.35274e-10	Up	6.92876	1.47158e-08	3.9178e-07	Up	0	0.01	0	0.53	0.7	0.54	1.85	1.48	1.8	1.09	1.36	1.44	0.58	0.75	0.66
XLOC_001357	LOC128626052	N	0	0	0	0	0	NA	NA	NA	NA	NA	NA	NA	NA	NA	NA	NA	NA	NA	NA	NA	NA	0	0	0	0	0	0	0	0	0	0	0	0	0	0	0
XLOC_001361	KRT8	N	0	0	0	0	0	NA	NA	NA	NA	NA	NA	NA	NA	NA	NA	NA	NA	NA	NA	NA	NA	0	0	0	0	0	0	0	0	0	0	0	0	0	0	0
XLOC_001363	LOC128627146	N	0	0	0	0	0	NA	NA	NA	NA	NA	NA	NA	NA	NA	NA	NA	NA	NA	NA	NA	NA	0	0.17	0	0	0	0	0	0.45	0	0	0	0	0	0	0
XLOC_001364	LOC119047244	N	0	0	0	0	0	NA	NA	NA	NA	NA	NA	NA	NA	NA	NA	NA	NA	NA	NA	NA	NA	0	0	0	0	0	0	0	0	0	0	0	0	0	0	0
XLOC_001365	MACIR	N	15	3	3	3	3	-0.0494979	0.575654	0.766881	Normal	0.243858	0.00412785	0.0126246	Normal	-0.0185379	0.838104	0.894918	Normal	-0.00491518	0.960997	0.988622	Normal	15.05	16.95	14.87	15.09	15.68	14.54	18.25	18.03	17.72	15.44	14.84	13.13	16.28	15.47	14.48
XLOC_001366	PPIP5K2	N	15	3	3	3	3	-0.171304	0.000491064	0.00338744	Normal	-0.295318	3.41837e-08	2.46659e-07	Normal	-0.322075	3.49733e-10	2.27847e-09	Normal	-0.208843	0.00190194	0.0156177	Normal	32.51	31.24	30.63	28.91	27.45	27.74	26.31	24.57	24.35	24.78	23.68	23.12	25.37	27.99	28.4
XLOC_001367	AMD1	N	15	3	3	3	3	-0.088381	0.714119	0.857763	Normal	-0.266078	0.266763	0.419503	Normal	-0.482217	0.0597055	0.11468	Normal	-0.166547	0.478522	0.735477	Normal	9.96	10.71	11.55	11.91	7.55	10.53	8.65	8.6	8.72	5.78	8.36	7.49	8.18	10.24	9.06
XLOC_001368	LOC128627378	N	0	0	0	0	0	NA	NA	NA	NA	NA	NA	NA	NA	NA	NA	NA	NA	NA	NA	NA	NA	0	0	0	0	0	0	0	0	0	0	0	0	0	0	0
XLOC_001369	PAM	N	15	3	3	3	3	0.0767624	0.0371397	0.12111	Normal	0.162724	9.49277e-05	0.000414801	Normal	0.0661986	0.0793703	0.145824	Normal	0.120118	0.0325742	0.141769	Normal	109.88	103.68	106.91	113.25	112.39	110.94	118.35	121.58	110.68	115.97	111.38	96.16	118.95	121.74	118.63
XLOC_001370	FAM174A	N	15	3	3	3	3	0.265203	0.0321272	0.108404	Normal	0.372119	0.00248314	0.00803702	Normal	0.434987	0.000332401	0.00108591	Normal	0.423585	0.000883165	0.00817272	Normal	14	14.86	13.93	15.71	17.44	18.16	16.95	17.51	19.64	16.84	19.02	18.87	20.38	18.24	18.06
XLOC_001371	LOC119065420	N	0	0	0	0	0	NA	NA	NA	NA	NA	NA	NA	NA	NA	NA	NA	NA	NA	NA	NA	NA	0	0	0	0	0	0	0	0	0	0	0	0	0	0	0
XLOC_001372	RGMB	N	15	3	3	3	3	-0.116607	0.258703	0.479375	Normal	-0.0929515	0.366316	0.528796	Normal	-0.0267014	0.796462	0.866927	Normal	-0.119676	0.293735	0.575698	Normal	6.83	7.38	7.76	7.02	6.28	7.04	6.43	6.78	6.97	6.35	6.84	7.26	5.86	7.16	7.21
XLOC_001373	LNPEP	N	15	3	3	3	3	0.0576614	0.159182	0.348462	Normal	0.0753195	0.0958886	0.188184	Normal	-0.0743143	0.141531	0.237369	Normal	-0.0395994	0.555488	0.787486	Normal	75.08	79.72	76.2	82.78	81.62	79.87	84.59	80.58	77.08	75.18	66.97	68.25	71.32	78.85	78.93
XLOC_001374	ERAP2	N	15	3	3	3	3	2.06451	3.76818e-239	8.29627e-237	Up	2.78537	0	0	Up	2.4343	0	0	Up	2.32257	9.93381e-217	2.50755e-214	Up	12.3	12.99	12.84	50.15	56.39	52.66	83.71	89.83	83.46	66.64	63.88	64.6	57.47	64.53	65.72
XLOC_001375	CAST	N	15	3	3	3	3	0.0973237	0.0245299	0.0881108	Normal	0.3005	2.23859e-10	2.04249e-09	Normal	0.361178	1.85674e-16	1.86628e-15	Normal	0.0406083	0.544297	0.780897	Normal	48.95	49.94	47.47	52.09	52.45	53.09	55.67	60.27	60.77	57	61.26	60.14	44.75	52.63	53.1
XLOC_001376	RHOBTB3	N	15	3	3	3	3	-0.0663284	0.471416	0.688035	Normal	-0.343129	8.31273e-05	0.000367493	Normal	-0.362204	5.85952e-05	0.00021683	Normal	-0.205746	0.0404732	0.166511	Normal	21.86	23.48	22.78	25.16	20.32	19.68	17.97	17.57	16.99	18.44	16.63	15.47	17.03	21.2	20.29
XLOC_001377	RFESD	N	14	3	2	3	3	0.300914	0.822558	NA	Normal	-0.0455821	0.975153	0.985323	Normal	0.33854	0.800732	0.869896	Normal	1.09501	0.332188	NA	Normal	1.48	3.02	3.22	1.72	1.67	5.24	1.74	5.11	0	5.82	1.59	1.78	3.97	3.89	4.86
XLOC_001378	RFESD	N	15	3	3	3	3	-0.201921	0.180154	0.377752	Normal	-0.187431	0.228811	0.373451	Normal	-0.586293	0.000398138	0.00128436	Normal	-0.270876	0.0852355	0.275058	Normal	12.64	10.01	10.04	11.59	9.3	8.82	11.03	8.25	6.95	6.83	5.99	5.33	7.43	8.66	7.54
XLOC_001379	GPR150	N	0	0	0	0	0	-2.80656	0.0893147	NA	Normal	-0.942933	0.458013	0.618402	Normal	-2.77744	0.0928903	0.166675	Normal	-0.932465	0.431453	NA	Normal	0.19	0.08	0.14	0	0.05	0	0.15	0.05	0	0.05	0	0	0.09	0.07	0.05
XLOC_001380	ARSK	N	15	3	3	3	3	0.178712	0.00888293	0.0396029	Normal	0.426371	2.3507e-11	2.37768e-10	Normal	0.254101	0.000112361	0.000396672	Normal	0.208772	0.00624559	0.0408315	Normal	53.3	51.34	49.42	61.71	59.36	53.41	69.65	66.11	66.19	62.89	56.01	56.1	58.32	58.65	58.97
XLOC_001381	FAM81B	N	0	0	0	0	0	NA	NA	NA	NA	NA	NA	NA	NA	NA	NA	NA	NA	NA	NA	NA	NA	0	0	0	0	0.14	0	0.07	0	0.15	0	0	0.08	0	0.05	0.06
XLOC_001383	SLF1	N	15	3	3	3	3	-0.0451774	0.752105	0.880166	Normal	-0.0346526	0.808911	0.885966	Normal	-0.398988	0.0104983	0.0250581	Normal	0.0126017	0.934567	0.979226	Normal	4.29	4.14	3.66	3.8	3.86	4.32	3.95	4.35	3.85	2.66	2.37	2.98	4.69	3.95	3.81
XLOC_001386	NR2F1	N	0	0	0	0	0	-1.74075	0.100342	NA	Normal	-0.176785	0.818887	0.892426	Normal	-1.27238	0.189614	0.301495	Normal	0.112401	0.875825	0.953467	Normal	0.04	0.33	0.38	0.05	0	0.18	0.16	0.26	0.23	0.05	0.2	0.04	0.23	0.24	0.35
XLOC_001388	CKAP2	N	0	0	0	0	0	NA	NA	NA	NA	NA	NA	NA	NA	NA	NA	NA	NA	NA	NA	NA	NA	0	0	0	0	0	0	0	0	0	0	0	0	0	0	0
XLOC_001389	ADGRV1	N	7	2	2	0	2	0.0903461	0.471938	0.688566	Normal	-0.0807126	0.551956	0.701107	Normal	-0.315433	0.0371609	0.0759638	Normal	-0.130263	0.35252	0.630877	Normal	0.93	1.15	0.9	1.06	1.19	0.95	1.02	1	0.74	0.98	0.72	0.59	0.75	1	1
XLOC_001390	POLR3G	N	15	3	3	3	3	0.19569	0.00030141	0.00221571	Normal	-0.0378512	0.498705	0.655131	Normal	0.294552	2.9379e-08	1.60523e-07	Normal	0.173839	0.0202679	0.100462	Normal	38.21	36.58	38.83	42.51	42.48	45.4	35.87	35.71	36.67	44.52	45.13	42.37	45.19	40.61	42.15
XLOC_001391	POLR3G	N	11	2	0	3	3	-0.0310262	0.964958	NA	Normal	-0.962886	0.244902	0.392916	Normal	0.807253	0.18427	0.294628	Normal	0.878185	0.134703	0.367535	Normal	1.77	1.33	1.3	1.28	2.17	0.76	0.94	0.98	0.25	2.07	3.34	1.77	1.87	2.25	3.59
XLOC_001392	LOC119059809	N	0	0	0	0	0	NA	NA	NA	NA	NA	NA	NA	NA	NA	NA	NA	NA	NA	NA	NA	NA	0	0	0	0	0	0	0	0	0	0	0	0	0	0	0
XLOC_001393	RASA1	N	15	3	3	3	3	0.000725373	0.988006	0.995061	Normal	0.036171	0.470637	0.630124	Normal	-0.00666708	0.89779	0.937155	Normal	-0.0740487	0.266788	0.547421	Normal	29.42	29.08	30.23	29.95	31.03	29.38	30.77	30.22	29.38	28.01	30.03	26.03	26.96	30.51	29.57
XLOC_001394	LOC119052752	N	15	3	3	3	3	-0.14173	0.0163692	0.0642972	Normal	-0.221748	0.000278988	0.00111724	Normal	-0.281139	7.80482e-06	3.27959e-05	Normal	-0.0258564	0.739467	0.890745	Normal	426.08	392.04	417.67	375.53	370.7	350.2	335.46	345.45	340.26	324.49	301.32	330.94	392.25	355.93	393.41
XLOC_001395	LOC119052749	N	6	2	0	1	2	0.673046	0.644644	NA	Normal	NA	NA	NA	NA	-0.578697	0.767032	NA	Normal	0.641958	0.657392	NA	Normal	0	2.06	0.75	1.7	0.81	1.7	0	0	0	1.82	0	0	2	0.5	1.29
XLOC_001396	VCAN	N	15	3	3	3	3	0.103948	0.593342	0.778136	Normal	0.187937	0.35704	0.519204	Normal	-1.13421	8.33622e-13	6.66579e-12	Normal	-0.176377	0.270991	0.551268	Normal	2.8	3.89	2.78	3.53	3.14	3.84	3.54	3.81	2.86	1.77	1.42	1.04	2.01	3.29	2.75
XLOC_001397	XRCC4	N	15	3	3	3	3	-0.0873219	0.581575	0.770109	Normal	0.139442	0.350906	0.512329	Normal	-0.0837514	0.601671	0.719698	Normal	-0.0592103	0.702346	0.874192	Normal	6.91	6.79	6.57	5.91	5.81	7.36	6.97	7.95	6.89	6.24	6.83	5.01	6.44	6.61	6.26
XLOC_001399	LOC119047480	N	1	0	0	0	1	-0.0283775	0.955349	0.980763	Normal	-0.0746639	0.879864	0.929987	Normal	-0.733206	0.190464	0.302453	Normal	-0.0325576	0.946053	0.983147	Normal	0.89	0.58	0.61	0.34	0.75	0.84	0.57	0.59	0.67	0.34	0.34	0.45	0.56	0.59	1.01
XLOC_001400	ZCCHC9	N	15	3	3	3	3	0.0241745	0.846738	0.929175	Normal	-0.0800102	0.528287	0.681462	Normal	-0.184993	0.146704	0.244529	Normal	0.0143924	0.913277	0.971453	Normal	13.11	12.21	12.92	12.68	14.34	11.78	12.74	10.77	11.76	11.2	10.49	10.15	14.03	11.76	12.48
XLOC_001401	CKMT2	N	0	0	0	0	0	-0.548779	0.70066	NA	Normal	-0.539065	0.705254	0.814887	Normal	-0.933575	0.537345	0.666004	Normal	0.577848	0.60184	NA	Normal	0.31	0.1	0	0	0.07	0.21	0.06	0	0.21	0	0.06	0.14	0.12	0.18	0.3
XLOC_001402	RASGRF2	N	0	0	0	0	0	NA	NA	NA	NA	NA	NA	NA	NA	NA	NA	NA	NA	NA	NA	NA	NA	0	0	0	0	0	0	0	0	0.04	0	0	0	0	0	0
XLOC_001403	MSH3	N	15	3	3	3	3	-0.100966	0.335892	0.562994	Normal	-0.141572	0.190816	0.32439	Normal	-0.29818	0.00803709	0.0197262	Normal	-0.138936	0.214558	0.48671	Normal	6.93	6.34	6.39	6.11	6.34	5.92	6.15	5.38	5.9	5.49	4.55	5.14	6	5.94	5.91
XLOC_001404	FAM151B	N	15	3	3	3	3	-0.166113	0.449481	0.670428	Normal	0.0126565	0.953036	0.973866	Normal	-0.304772	0.182648	0.292768	Normal	-0.173807	0.426988	0.695124	Normal	6.12	5.02	5.32	4.12	3.86	3.67	6.11	5.12	5	3.9	2.33	4.64	4.63	4.51	4.64
XLOC_001405	ZFYVE16	N	15	3	3	3	3	0.162364	0.000979486	0.00610331	Normal	0.191331	0.000438347	0.0016813	Normal	0.423624	2.24095e-18	2.4728e-17	Normal	0.117414	0.0834758	0.270983	Normal	21.95	21.91	20.25	23.95	23.68	24.24	23.51	25.28	22.66	27.76	26.92	26.72	21.78	24.22	23.68
XLOC_001406	SPZ1	N	0	0	0	0	0	NA	NA	NA	NA	NA	NA	NA	NA	NA	NA	NA	NA	NA	NA	NA	NA	0	0	0	0	0	0	0	0	0	0	0	0	0	0	0
XLOC_001407	THBS4	N	15	3	3	3	3	-0.217491	0.26784	0.488899	Normal	-0.290084	0.151689	0.272145	Normal	-0.0670915	0.718438	0.810267	Normal	-0.195342	0.296907	0.579117	Normal	2.56	2.49	2.85	2.05	1.95	2.78	1.82	1.77	2.73	2.18	2.22	2.65	2.09	2.28	2.56
XLOC_001408	CMYA5	N	0	0	0	0	0	-0.140509	0.751971	0.880087	Normal	-0.233218	0.603401	0.741752	Normal	0.888697	0.0153852	0.0351001	Normal	0.101074	0.807133	0.921702	Normal	0.11	0.12	0.09	0.11	0.06	0.13	0.1	0.11	0.06	0.19	0.23	0.16	0.09	0.11	0.16
XLOC_001409	TENT2	N	15	3	3	3	3	0.168523	0.00880633	0.0392879	Normal	0.328972	6.50013e-07	4.00932e-06	Normal	0.374757	1.23086e-09	7.67128e-09	Normal	0.163096	0.0346361	0.148271	Normal	24.4	23.71	24.64	26.04	27.63	28.16	27.94	30.31	31.14	29.81	29.55	30	27.76	26.93	26.55
XLOC_001410	JMY	N	15	3	3	3	3	-0.00637673	0.907792	0.957479	Normal	-0.199828	0.00164954	0.00555914	Normal	0.157301	0.00410625	0.0108112	Normal	-0.0985424	0.224825	0.498233	Normal	9.03	9.93	9.41	9.58	9.75	9.07	7.8	8.85	7.57	10.22	10.27	9.53	7.68	9.39	9.55
XLOC_001411	LOC119035984	N	11	3	0	2	3	0.412969	0.292168	0.517711	Normal	-0.0749212	0.857829	0.916092	Normal	-0.207199	0.632995	0.745133	Normal	-0.0487745	0.904244	0.967065	Normal	1.83	1.58	1.18	1.44	1.33	1.47	0.7	0.96	0.98	1.36	1.39	0.76	1.05	1.16	1.37
XLOC_001412	BHMT2	N	15	3	3	3	3	-0.0956041	0.680693	0.836772	Normal	0.378985	0.0679923	0.14244	Normal	0.0597829	0.780615	0.85616	Normal	0.0911145	0.673928	0.857973	Normal	3.31	3.81	3.03	3.08	4.28	2.29	5.38	3.76	3.84	2.68	3.83	3.5	3.83	4.14	2.97
XLOC_001413	LOC119048168	N	0	0	0	0	0	NA	NA	NA	NA	NA	NA	NA	NA	NA	NA	NA	NA	NA	NA	NA	NA	0	0	0	0	0	0	0	0	0	0	0	0	0	0	0
XLOC_001415	SCAMP1	N	15	3	3	3	3	-0.0264937	0.559157	0.755385	Normal	-0.0546941	0.289066	0.444515	Normal	0.00750302	0.870116	0.918755	Normal	-0.0242683	0.696152	0.870271	Normal	54.82	49.83	44.77	55.96	54.7	44.22	46.7	47.35	53.07	46.37	54.74	55.01	44	51.42	52.7
XLOC_001416	AP3B1	N	0	0	0	0	0	NA	NA	NA	NA	NA	NA	NA	NA	NA	NA	NA	NA	NA	NA	NA	NA	0	0	0	0	0	0	0	0	0	0	0	0	0	0	0
XLOC_001417	PDE8B	N	0	0	0	0	0	0.569363	0.595055	NA	Normal	1.56413	0.0759972	0.155773	Normal	2.00085	0.0160076	0.0362606	Up	1.38741	0.124794	0.350376	Normal	0.04	0	0.11	0.26	0.06	0.16	0.42	0.37	0.4	0.29	0.14	0.22	0.11	0.1	0.32
XLOC_001418	AGGF1	N	15	3	3	3	3	0.130793	0.0128733	0.0531259	Normal	0.298042	2.38983e-08	1.75242e-07	Normal	0.329226	2.11322e-10	1.40482e-09	Normal	0.143027	0.0339594	0.146217	Normal	26.31	26.13	25.51	29.03	28.04	28.55	31.99	30.93	30.86	31.06	31	30.79	28.66	28.56	28.89
XLOC_001419	CRHBP	N	0	0	0	0	0	-0.806768	0.678169	NA	Normal	-0.828747	0.67078	NA	Normal	0.498043	0.758746	0.840155	Normal	-0.541191	0.75829	NA	Normal	0.22	0	0	0	0.16	0.06	0.06	0.06	0	0.06	0.22	0	0.05	0.11	0.05
XLOC_001420	S100Z	N	0	0	0	0	0	NA	NA	NA	NA	NA	NA	NA	NA	NA	NA	NA	NA	NA	NA	NA	NA	0	0	0	0	0	0	0	0	0	0	0	0	0	0	0
XLOC_001421	F2RL1	N	0	0	0	0	0	-0.33155	0.546322	0.746026	Normal	-0.331974	0.558693	0.705921	Normal	-0.560251	0.332094	0.466804	Normal	-0.279097	0.59708	0.812408	Normal	0.61	0.51	0.34	0.4	0.47	0.33	0.18	0.35	0.55	0.3	0.52	0.18	0.6	0.31	0.32
XLOC_001422	F2R	N	15	3	3	3	3	-0.162467	0.0025482	0.0140962	Normal	-0.385935	2.23659e-11	2.27163e-10	Normal	-0.131411	0.0173011	0.038819	Normal	-0.295111	5.33302e-05	0.000711992	Normal	41.29	46.84	40.19	37.83	38.46	38.11	31.95	30.96	32.46	37.26	39.39	36.39	32.97	37.06	37.28
XLOC_001423	IQGAP2	N	15	3	3	3	3	0.406923	6.5878e-06	7.13319e-05	Normal	0.959148	1.13615e-31	3.20319e-30	Normal	0.203854	0.047509	0.0942404	Normal	0.309949	0.00203705	0.0164932	Normal	5.73	6.31	6.04	9.1	7.73	8.12	12.27	10.74	11.59	7.88	7.12	5.15	8.33	7.99	7.08
XLOC_001424	SV2C	N	15	3	3	3	3	-0.0567117	0.380844	0.607912	Normal	-0.0291374	0.652804	0.779394	Normal	0.0733821	0.237088	0.359257	Normal	-0.327183	0.00182135	0.0150466	Normal	8.4	8.9	8.36	8.81	7.73	8.26	7.8	8.42	8.43	8.29	8.75	8.59	5.32	7.64	7.59
XLOC_001425	ANKDD1B	N	0	0	0	0	0	NA	NA	NA	NA	NA	NA	NA	NA	NA	NA	NA	NA	NA	NA	NA	NA	0	0	0	0	0	0	0	0	0	0	0	0	0.05	0	0.11
XLOC_001426	POLK	N	15	3	3	3	3	0.0649963	0.495688	0.706216	Normal	0.283859	0.00332617	0.0104608	Normal	0.430668	3.73745e-06	1.62592e-05	Normal	-0.0596711	0.598929	0.813472	Normal	9.13	9.1	9.51	9.85	8.47	9.73	11.31	9.61	11.13	12.58	11.64	10.55	7.51	9.69	9.18
XLOC_001427	HMGCR	N	15	3	3	3	3	-0.0240591	0.511492	0.720035	Normal	0.122034	0.00488384	0.0146655	Normal	-0.0337296	0.367689	0.50479	Normal	-0.0313986	0.589996	0.809343	Normal	131.98	122.95	131.58	131.72	126.53	129.76	144.03	133.46	138.16	121.42	120.33	119.4	116.16	132.82	130.46
XLOC_001429	LOC128627289	N	0	0	0	0	0	NA	NA	NA	NA	NA	NA	NA	NA	NA	NA	NA	NA	NA	NA	NA	NA	0	0	0	0	0	0	0	0	0	0	0	0	0	0	0
XLOC_001430	NSA2	N	15	3	3	3	3	-0.181809	0.000136245	0.00109878	Normal	-0.284082	1.098e-08	8.35534e-08	Normal	-0.32349	3.67229e-11	2.61174e-10	Normal	-0.195309	0.00465733	0.0323251	Normal	223.71	207.67	221.93	187.6	190.22	197.09	173.95	171.71	176.05	167.5	161.26	164.91	196.26	184.63	180.96
XLOC_001431	NA	N	15	3	3	3	3	0.0779904	0.651936	0.818172	Normal	-0.011568	0.947816	0.970847	Normal	-0.140762	0.435856	0.573053	Normal	0.0309766	0.862034	0.947322	Normal	5.95	5.26	5.74	5.04	6.11	5.97	5.6	4.56	5.55	5.26	4.26	4.49	5.66	6.02	4.74
XLOC_001432	HEXB	N	15	3	3	3	3	0.237761	0.0312595	0.106124	Normal	0.38142	0.00020892	0.000858367	Normal	0.336413	0.0018856	0.00534861	Normal	0.31983	0.00412354	0.0291989	Normal	20.25	17.31	16.23	18.28	21.25	23.78	22.27	25.78	21.85	18.77	21.77	23.63	21.08	21.18	24.24
XLOC_001433	HEXB	N	15	3	3	3	3	0.0804752	0.187851	0.388283	Normal	0.316302	7.12165e-08	4.9322e-07	Normal	0.395611	4.8269e-11	3.39016e-10	Normal	0.252542	0.000349829	0.00366809	Normal	52.77	55.42	52.77	55.87	60.19	54.21	63.73	66.98	65.29	70.82	68.01	61.94	61.51	64.59	64.3
XLOC_001434	NA	N	1	0	1	0	0	-0.0766849	0.878234	0.943755	Normal	0.294299	0.541746	0.693113	Normal	0.283981	0.553474	0.678654	Normal	-0.213197	0.680531	0.861097	Normal	0.74	0.57	0.71	0.74	0.63	0.54	1.16	0.7	0.55	0.97	0.53	0.84	0.66	0.32	0.79
XLOC_001435	ARHGEF28	N	15	3	3	3	3	0.0477895	0.238003	0.453813	Normal	-0.0170541	0.68836	0.803323	Normal	0.349555	3.77927e-19	4.32316e-18	Normal	0.0592472	0.36416	0.642322	Normal	42.08	44.03	43.09	44.35	45.76	43.69	42.43	41.54	41.92	52.47	51.7	51.78	40.31	46.48	48.29
XLOC_001436	UTP15	N	15	3	3	3	3	-0.182397	0.0125285	0.0520446	Normal	-0.38376	7.19226e-07	4.40668e-06	Normal	-0.275456	0.000515468	0.00162811	Normal	-0.286645	0.000861525	0.00798874	Normal	19.69	17.81	19.3	18.3	16.71	16.58	14.06	13.88	14.62	16.22	14.69	13.55	15.49	15.11	15.91
XLOC_001437	BTF3	N	15	3	3	3	3	-0.115448	0.00531165	0.0259685	Normal	-0.161326	0.000227457	0.000926255	Normal	-0.0994765	0.0159032	0.03608	Normal	-0.0792628	0.281201	0.562526	Normal	222.21	209.21	210.71	196.28	193.39	202.78	192.07	183.26	185.31	191.85	187.27	188.47	218.45	188.61	195.09
XLOC_001438	TMEM174	N	0	0	0	0	0	NA	NA	NA	NA	NA	NA	NA	NA	NA	NA	NA	NA	NA	NA	NA	NA	0	0	0	0	0	0	0	0.11	0	0.34	0	0	0	0	0
XLOC_001439	TMEM171	N	0	0	0	0	0	NA	NA	NA	NA	0.965626	0.638882	NA	Normal	NA	NA	NA	NA	NA	NA	NA	NA	0	0.19	0	0	0	0	0	0.25	0.06	0.06	0	0	0	0.08	0
XLOC_001442	FCHO2	N	15	3	3	3	3	-0.00669284	0.922404	0.963242	Normal	0.0468944	0.49165	0.64905	Normal	0.246654	0.000477445	0.00151587	Normal	0.0156841	0.841572	0.937826	Normal	14.03	14.84	14.48	15.85	13.42	14.95	14.65	13.95	14.86	17.93	16.17	15.08	15.04	15.15	16.25
XLOC_001443	TNPO1	N	15	3	3	3	3	0.104404	0.00107206	0.00657166	Normal	0.198368	3.15584e-08	2.28678e-07	Normal	0.148143	1.67188e-05	6.71728e-05	Normal	0.0699076	0.269809	0.550728	Normal	69.74	70.24	69.57	77.09	75.81	73.22	80.34	79.36	75.34	75.84	73.69	70.27	65.44	77.91	76.68
XLOC_001444	LOC128626165	N	0	0	0	0	0	NA	NA	NA	NA	NA	NA	NA	NA	NA	NA	NA	NA	NA	NA	NA	NA	0	0	0	0	0	0	0	0	0	0	0	0	0	0	0
XLOC_001445	PTCD2	N	15	3	3	3	3	-0.0203	0.892048	0.949895	Normal	-0.198825	0.24805	0.396756	Normal	-0.345448	0.0300812	0.0631555	Normal	0.0609099	0.69282	0.868479	Normal	8.21	6.26	6.68	7.32	6.83	6.64	4.76	7.61	5.61	5.52	5.28	4.91	7.69	7.51	6.69
XLOC_001446	MAP1B	N	15	3	3	3	3	0.00213996	0.956362	0.981062	Normal	-0.376582	1.34605e-06	7.92074e-06	Normal	-0.181182	1.17787e-05	4.84122e-05	Normal	-0.253899	0.00802609	0.0492587	Normal	122.73	141.18	130.9	133.09	131.43	133.3	103.05	104	91.02	111.65	112.99	106.36	86.65	124.75	121.74
XLOC_001448	CARTPT	N	0	0	0	0	0	NA	NA	NA	NA	NA	NA	NA	NA	NA	NA	NA	NA	NA	NA	NA	NA	0	0	0	0	0	0	0	0	0	0	0	0	0	0	0
XLOC_001449	MCCC2	N	15	3	3	3	3	0.0471881	0.616195	0.792748	Normal	0.0698589	0.463966	0.623522	Normal	0.0421545	0.653683	0.760271	Normal	-0.0905055	0.388786	0.662691	Normal	10.91	11.78	12.85	11.65	13.56	11.43	13.23	12.15	11.08	12.03	10.62	11	10.29	11.3	11.19
XLOC_001450	BDP1	N	15	3	3	3	3	-0.0095327	0.834025	0.921946	Normal	-0.109682	0.0271374	0.0657743	Normal	0.0270813	0.585144	0.705802	Normal	-0.0881244	0.181372	0.439909	Normal	18.29	18.41	18.61	18.37	18.51	17.94	17.16	17.2	15.91	17.92	18.45	16.63	16.07	18.46	17.56
XLOC_001451	NAIP	N	15	3	3	3	3	0.0433138	0.707319	0.853227	Normal	-0.158074	0.186427	0.318621	Normal	-0.278725	0.0259295	0.0554714	Normal	-0.0428613	0.727355	0.885744	Normal	14.24	11.79	12.57	12.41	13.37	13.1	9.9	11.63	10.38	10.44	9.56	8.68	12.64	11.63	11.75
XLOC_001452	OCLN	N	15	3	3	3	3	0.12945	0.0604803	0.175515	Normal	0.535204	3.83173e-16	5.62791e-15	Normal	0.378394	7.59665e-09	4.39467e-08	Normal	0.186199	0.0232595	0.111434	Normal	24.23	23.94	23.16	24.63	26.8	26.73	32.29	34.77	34.09	28.79	29.77	29.31	24.86	28.91	27.13
XLOC_001453	MARVELD2	N	15	3	3	3	3	0.148706	0.0666329	0.188363	Normal	0.085274	0.315552	0.474505	Normal	0.0152743	0.849854	0.90332	Normal	0.0726301	0.418891	0.689102	Normal	14.2	15.06	15.39	16.42	15.81	19.43	17.12	15.27	17.57	15.2	15.31	15.31	13.68	15.91	16.8
XLOC_001454	LOC119044353	N	15	3	3	3	3	0.0260462	0.737449	0.871974	Normal	0.0518957	0.51412	0.668758	Normal	0.0294079	0.712808	0.8059	Normal	-0.0361022	0.701437	0.873716	Normal	18.78	18.41	17.69	18.91	18.32	18.75	18.39	19.38	17.69	18.63	18.26	16.55	17.01	19.6	16.52
XLOC_001455	LOC128626161	N	10	2	1	2	2	-0.500597	0.435834	0.65904	Normal	-0.343756	0.57701	0.720355	Normal	0.611952	0.262302	0.389377	Normal	0.399439	0.468883	0.728687	Normal	1.19	1.18	1.06	0.33	1.31	1	0.9	0.65	1.04	0.85	1.7	2.42	1.61	0.83	2.24
XLOC_001456	CDK7	N	15	3	3	3	3	-0.053228	0.566507	0.761079	Normal	-0.0882422	0.350029	0.511453	Normal	-0.00761063	0.935118	0.962149	Normal	-0.0250389	0.802588	0.919208	Normal	33.91	34.71	31.27	33.79	32.12	29.5	31.34	28.64	31.31	33.52	31.26	29.04	29.95	31.7	33.5
XLOC_001457	MRPS36	N	15	3	3	3	3	-0.00207834	0.980149	0.992014	Normal	-0.118281	0.186137	0.318236	Normal	0.0244867	0.772334	0.850321	Normal	-0.015855	0.871172	0.950833	Normal	44.15	36.57	35.34	38.33	39.92	37.87	32.63	38.49	34.91	37.54	38.93	35.18	39.05	42.03	36.27
XLOC_001458	CENPH	N	15	3	3	3	3	-0.321673	0.00580195	0.0279416	Normal	-0.296956	0.0111297	0.0303719	Normal	-1.02996	9.81215e-16	9.39877e-15	Normal	-0.168071	0.161241	0.411817	Normal	30.67	26.56	26.66	21.96	18.38	23.09	21.5	16.94	22.23	12.35	12.49	14.1	26.12	23.89	22.63
XLOC_001459	CCNB1	N	15	3	3	3	3	-0.287418	1.95854e-09	3.85578e-08	Normal	-0.520061	8.27367e-28	2.04989e-26	Normal	-1.32435	2.9803e-144	2.52636e-142	Normal	-0.369958	6.87924e-09	1.9176e-07	Normal	173.22	158.86	168.47	127.53	137.28	142.06	113.32	109.93	115.27	68.05	60.46	61.06	129.62	124.32	129.22
XLOC_001460	SLC30A5	N	15	3	3	3	3	-0.0652343	0.182523	0.381156	Normal	-0.18712	0.000362478	0.00142066	Normal	-0.153974	0.00256726	0.00709018	Normal	-0.119886	0.0652246	0.230684	Normal	49.91	49.09	49.16	46.29	47.6	47.64	43.36	41.07	42.82	42.37	40.39	43.21	43.52	47.16	46.08
XLOC_001461	LOC119061196	N	0	0	0	0	0	NA	NA	NA	NA	NA	NA	NA	NA	NA	NA	NA	NA	NA	NA	NA	NA	0	0	0	0	0	0	0	0	0	0	0	0	0	0	0
XLOC_001462	PIK3R1	N	15	3	3	3	3	0.219014	0.000935854	0.00587578	Normal	0.38606	3.26563e-09	2.64504e-08	Normal	-0.129184	0.0770158	0.142121	Normal	0.149674	0.0798036	0.263263	Normal	15.86	15.59	13.99	18.41	17.36	17.32	18.91	19.88	16.8	12.56	13.29	10.2	14.9	18.87	15.79
XLOC_001463	PIK3R1	N	15	3	3	3	3	-0.0470667	0.762081	0.885622	Normal	0.38306	0.00782202	0.0223094	Normal	0.0310673	0.843271	0.898407	Normal	0.0777328	0.660193	0.850816	Normal	6.66	6.99	5.45	6.43	5.78	6.36	8.32	8.08	8.51	7.28	5.85	6.04	5.1	8.03	7.95
XLOC_001464	BCL9	N	0	0	0	0	0	NA	NA	NA	NA	NA	NA	NA	NA	NA	NA	NA	NA	NA	NA	NA	NA	0	0	0	0	0	0	0	0	0	0	0	0	0	0	0
XLOC_001465	BCL9	N	0	0	0	0	0	NA	NA	NA	NA	NA	NA	NA	NA	NA	NA	NA	NA	NA	NA	NA	NA	0	0	0	0	0	0	0	0	0	0	0	0	0	0	0
XLOC_001466	BCL9	N	0	0	0	0	0	NA	NA	NA	NA	NA	NA	NA	NA	NA	NA	NA	NA	NA	NA	NA	NA	0	0	0	0	0	0	0	0	0	0	0	0	0	0	0
XLOC_001467	LOC119052871	N	0	0	0	0	0	NA	NA	NA	NA	NA	NA	NA	NA	NA	NA	NA	NA	NA	NA	NA	NA	0	0	0	0	0	0	0	0	0	0	0	0	0	0	0
XLOC_001468	MAST4	N	15	3	3	3	3	0.330563	9.79932e-07	1.23993e-05	Normal	0.377876	1.58745e-07	1.0576e-06	Normal	0.654614	2.3086e-22	3.06386e-21	Normal	0.22928	0.0125919	0.070143	Normal	5.4	5.91	6.67	7.56	7.39	7.75	7.55	8.19	6.78	9.42	8.75	8.1	5.84	7.66	7.27
XLOC_001469	SREK1	N	15	3	3	3	3	0.113968	0.0267895	0.0939444	Normal	0.0683513	0.21938	0.361749	Normal	0.173922	0.00687807	0.0172069	Normal	0.102868	0.170969	0.425658	Normal	25.23	27.61	27.2	29.78	28.32	28.7	27.02	28.73	26.27	31.85	28.35	25.46	30.72	27.68	28.15
XLOC_001470	ERBIN	N	15	3	3	3	3	0.0610776	0.0501615	0.15285	Normal	0.0286324	0.400429	0.562535	Normal	0.174831	1.42972e-07	7.3055e-07	Normal	-0.0201956	0.734808	0.888983	Normal	91.78	91.97	92.16	97.1	97.11	96.06	93.1	93.94	90.94	101.74	99.69	96.54	81.96	96.93	93.26
XLOC_001471	NLN	N	15	3	3	3	3	-0.0821282	0.276421	0.499388	Normal	-0.271066	0.000720774	0.00263347	Normal	-0.0422092	0.589331	0.709451	Normal	-0.144068	0.100759	0.305957	Normal	25.69	22.66	26.63	24.84	24.73	23.21	20.64	19.65	22	24.48	24.56	21.59	23.16	22.14	23.83
XLOC_001472	TRAPPC13	N	15	3	3	3	3	0.0163748	0.798008	0.903204	Normal	0.0591722	0.371264	0.533947	Normal	-0.128674	0.0524616	0.102648	Normal	0.0977411	0.230651	0.506371	Normal	54.57	50.83	55.01	53.79	57.44	51.78	53.17	53.09	52.66	45.66	46.26	45.2	58.86	54.45	55.15
XLOC_001473	PPWD1	N	15	3	3	3	3	-0.314954	0.000118154	0.000967049	Normal	-0.457859	6.38836e-08	4.45369e-07	Normal	-0.394468	6.50491e-06	2.76026e-05	Normal	-0.36372	0.000118258	0.00142328	Normal	24.89	21.52	22.18	18.18	19.61	18.52	17.7	16.34	17.45	16.25	19.13	15.72	19.17	17.07	18.31
XLOC_001474	RPL30	N	0	0	0	0	0	NA	NA	NA	NA	NA	NA	NA	NA	NA	NA	NA	NA	NA	NA	NA	NA	0	0	0	0	0	0	0	0	0	0	0	0	0	0	0
XLOC_001475	CWC27	N	15	3	3	3	3	0.0877298	0.291711	0.517457	Normal	0.152795	0.0566676	0.122428	Normal	0.128781	0.115357	0.200606	Normal	0.141165	0.130344	0.360682	Normal	27.61	25.41	28.64	27.99	28.95	30.7	29.33	32.28	29.61	25.38	30.6	27.46	31.35	26.75	32.12
XLOC_001476	SHISAL2B	N	0	0	0	0	0	-0.574417	0.818504	NA	Normal	-0.583895	0.816961	NA	Normal	0.977946	0.63212	NA	Normal	-0.0514031	0.981699	NA	Normal	0	0.2	0.22	0	0	0.26	0.24	0	0	0	0	0.78	0	0.17	0.22
XLOC_001477	RGS7BP	N	0	0	0	0	0	NA	NA	NA	NA	NA	NA	NA	NA	NA	NA	NA	NA	NA	NA	NA	NA	0	0	0	0	0	0	0	0	0	0	0	0	0	0	0
XLOC_001478	RNF180	N	15	3	3	3	3	0.497348	0.0904775	0.235667	Normal	0.413771	0.168437	0.295492	Normal	0.289769	0.362083	0.49882	Normal	0.475761	0.102725	0.309787	Normal	1.95	1.59	1.28	2.02	1.94	2.35	1.33	2.39	1.77	1.49	1.51	1.94	2.19	1.86	1.81
XLOC_001479	IPO11	N	15	3	3	3	3	-0.0364849	0.600092	0.782812	Normal	-0.129541	0.0726028	0.15007	Normal	-0.308183	5.20635e-05	0.000194426	Normal	-0.0641297	0.465016	0.726075	Normal	17.5	15.29	15.02	17.39	15.75	15.91	14.29	16.08	14.3	13.14	12.7	11.18	13.55	15.39	17.05
XLOC_001480	NA	N	8	2	2	1	1	-0.454975	0.395165	0.622332	Normal	-0.201379	0.693449	0.80675	Normal	-0.365121	0.494218	0.628268	Normal	-0.262925	0.603607	0.816328	Normal	1.5	1.43	0.97	1.04	0.76	1.03	0.95	1.1	1.26	1.27	0.7	0.91	0.95	0.89	1.37
XLOC_001481	KIF2A	N	15	3	3	3	3	-0.0620375	0.247382	0.465316	Normal	0.00635944	0.9082	0.947321	Normal	-0.128464	0.0239254	0.0517883	Normal	-0.0212505	0.76693	0.903416	Normal	41.94	37.91	39.97	39.54	38.34	37.37	39.86	38.34	39.3	36.59	34.51	32.69	37.88	41.46	38.41
XLOC_001482	ZSWIM6	N	15	3	3	3	3	0.184104	0.00629491	0.0297836	Normal	0.0366632	0.607374	0.745142	Normal	0.145752	0.0359033	0.0737426	Normal	0.0700596	0.508219	0.756198	Normal	11.96	12.16	11.94	13.86	13.6	13.48	12.3	12.34	11.41	12.55	13.02	12.08	9.9	13.96	13.92
XLOC_001484	NDUFAF2	N	15	3	3	3	3	-0.294516	0.690069	NA	Normal	-0.401399	0.583036	0.725414	Normal	-0.94972	0.23547	0.357173	Normal	0.0435558	0.947458	0.98361	Normal	22.13	17.52	6.17	19.53	4.23	11.04	11.13	6.46	15.14	7.45	6.07	9.05	16.48	13.25	7.43
XLOC_001485	NDUFAF2	N	15	3	3	3	3	-0.0997695	0.753168	0.880941	Normal	-0.700821	0.0466294	0.103882	Normal	-0.580141	0.0963494	0.172166	Normal	-0.372812	0.2501	0.52925	Normal	9.26	11.15	9.08	8.6	10.08	8.17	5.43	5.92	6.12	7.03	5.11	6.48	7.21	7.05	7
XLOC_001486	RPL32	N	0	0	0	0	0	NA	NA	NA	NA	NA	NA	NA	NA	NA	NA	NA	NA	NA	NA	NA	NA	0	0	0	0	0	0	0	0	0	0	0	0	0	0	0
XLOC_001487	RPL32	N	0	0	0	0	0	NA	NA	NA	NA	NA	NA	NA	NA	NA	NA	NA	NA	NA	NA	NA	NA	0	0	0	0	0	0	0	0	0	0	0	0	0	0	0
XLOC_001488	CCDC127	N	15	3	3	3	3	-0.0888553	0.216161	0.426001	Normal	0.0183918	0.799102	0.88007	Normal	-0.039941	0.582176	0.703321	Normal	-0.0664138	0.438973	0.706551	Normal	27.39	27.82	23.93	24.88	24.9	24.24	25.81	25.96	26.37	25.18	23.56	24.51	25.56	24.17	25.55
XLOC_001489	PTP4A1	N	0	0	0	0	0	NA	NA	NA	NA	NA	NA	NA	NA	NA	NA	NA	NA	NA	NA	NA	NA	0	0	0	0	0	0	0	0	0	0	0	0	0	0	0
XLOC_001490	SLC9A3	N	0	0	0	0	0	2.52207	0.193355	NA	Normal	NA	NA	NA	NA	NA	NA	NA	NA	NA	NA	NA	NA	0	0	0.02	0.07	0	0.02	0	0	0	0	0	0	0	0	0
XLOC_001491	TPPP	N	0	0	0	0	0	-0.698252	0.473521	NA	Normal	-0.709298	0.460586	0.620679	Normal	-0.677415	0.48531	0.620008	Normal	0.290903	0.719147	0.881535	Normal	0.05	0.08	0.08	0.02	0.03	0.07	0.03	0.05	0.04	0.02	0.05	0.05	0.03	0.11	0.11
XLOC_001492	BRD9	N	15	3	3	3	3	-0.187065	0.00210816	0.0119114	Normal	-0.145856	0.0188193	0.048009	Normal	-0.160907	0.0098521	0.0236815	Normal	-0.0466198	0.564914	0.794423	Normal	35.43	35.93	34.02	30.13	31	31.28	31.65	31.58	29.4	28.86	29.89	30.46	36.2	31.16	33.45
XLOC_001493	CBX1	N	0	0	0	0	0	NA	NA	NA	NA	NA	NA	NA	NA	NA	NA	NA	NA	NA	NA	NA	NA	0	0	0	0	0	0	0	0	0	0	0	0	0	0	0
XLOC_001495	SLC12A7	N	15	3	3	3	3	0.218603	4.7145e-11	1.10619e-09	Normal	0.374522	7.29783e-22	1.47937e-20	Normal	0.538874	2.85555e-59	1.02388e-57	Normal	0.142419	0.0338222	0.145868	Normal	89.87	91.77	91.72	106.93	103.21	103.82	113.84	112.6	118.07	125.46	122.38	122.31	86.22	106.9	106.17
XLOC_001496	TERT	N	0	0	0	0	0	NA	NA	NA	NA	NA	NA	NA	NA	NA	NA	NA	NA	NA	NA	NA	NA	0	0	0	0	0	0	0	0	0	0	0	0	0	0	0
XLOC_001497	TERT	N	0	0	0	0	0	0.081161	0.861399	0.936627	Normal	0.17147	0.71089	0.819259	Normal	0.0599207	0.898608	0.93761	Normal	0.250784	0.579241	0.802158	Normal	0.26	0.2	0.25	0.34	0.25	0.19	0.33	0.16	0.32	0.19	0.34	0.25	0.38	0.19	0.28
XLOC_001498	CLPTM1L	N	15	3	3	3	3	0.0202828	0.631481	0.803029	Normal	0.110767	0.0117444	0.0318369	Normal	0.0850417	0.0478865	0.0948096	Normal	0.0411544	0.519685	0.764002	Normal	100.53	104.14	105.84	105.16	107.41	103.11	111.77	109.79	107.37	104.1	103.42	105.37	110.52	102.98	105.76
XLOC_001499	SLC6A3	N	0	0	0	0	0	NA	NA	NA	NA	NA	NA	NA	NA	NA	NA	NA	NA	NA	NA	NA	NA	0	0	0	0.1	0.05	0	0.05	0	0	0	0.04	0	0.02	0.03	0
XLOC_001500	LPCAT1	N	15	3	3	3	3	0.0570383	0.331455	0.55804	Normal	0.0389087	0.5148	0.66899	Normal	-0.0247529	0.691659	0.788984	Normal	0.0306333	0.682826	0.862609	Normal	31.5	34.71	31.83	31.96	33.09	35.86	33.45	32.42	32.82	29.06	29.73	32.58	30.02	34.83	31.79
XLOC_001501	NA	N	13	3	3	2	3	0.211444	0.608919	0.788507	Normal	0.682078	0.071399	0.147955	Normal	-0.147143	0.7491	0.834388	Normal	0.169014	0.672227	0.856848	Normal	1.79	1.2	0.99	2.23	1.27	1.1	1.66	1.74	2.83	1.19	1.71	0.47	1.37	1.17	1.9
XLOC_001502	MRPL36	N	15	3	3	3	3	0.485604	0.00257092	0.01421	Normal	0.940918	3.2863e-10	2.95626e-09	Normal	0.620933	0.000103077	0.000365834	Normal	0.745616	1.03767e-05	0.000168789	Normal	13.84	13.81	18.55	21.29	21.5	21.27	29.16	27.89	28.99	22.23	23.77	20.94	28.89	22.1	24.26
XLOC_001503	IRX4	N	0	0	0	0	0	NA	NA	NA	NA	NA	NA	NA	NA	NA	NA	NA	NA	NA	NA	NA	NA	0	0	0	0	0	0	0	0	0	0	0	0	0	0	0
XLOC_001504	IRX2	N	15	3	3	3	3	0.261332	0.0699118	0.195251	Normal	0.472417	0.00108942	0.00383749	Normal	0.195975	0.207733	0.323742	Normal	0.409269	0.00556071	0.0372655	Normal	5.96	8.39	7.16	8.08	8.3	8.85	8.9	9.76	11.46	6.97	7.92	9.18	9.62	9.76	9.09
XLOC_001505	MED10	N	15	3	3	3	3	-0.121724	0.103309	0.258076	Normal	-0.248561	0.00158165	0.00535847	Normal	-0.319409	4.30958e-05	0.000162887	Normal	-0.225101	0.0144435	0.078003	Normal	90.64	81.1	79.9	76.49	80.87	76.37	64.97	71.14	75.17	62.01	64.14	62.61	76.03	67.57	72.48
XLOC_001506	NSUN2	N	15	3	3	3	3	-0.145817	0.012464	0.0518567	Normal	-0.335608	6.7595e-08	4.69243e-07	Normal	-0.230706	0.000171462	0.000588322	Normal	-0.172381	0.0278629	0.12681	Normal	50.33	47.56	52.61	46.13	45.37	45.3	38.55	38.04	39.8	38.03	40	39.98	46.09	42.04	45.17
XLOC_001507	HMGB1	N	2	0	0	0	1	NA	NA	NA	NA	NA	NA	NA	NA	NA	NA	NA	NA	NA	NA	NA	NA	1.54	0	0	0	0	0	0	0	0	0	0	0	0	0	1.26
XLOC_001508	CFAP90	N	15	3	3	3	3	-0.0176551	0.915805	0.960615	Normal	-0.00765524	0.963727	0.979703	Normal	0.195043	0.237243	0.359418	Normal	0.172683	0.302565	0.583717	Normal	16.24	13.64	13.79	14.44	13.32	15.04	15.43	12.91	13.83	14.28	15.37	17.5	16.13	17.48	14.16
XLOC_001509	FASTKD3	N	15	3	3	3	3	-0.27253	0.0529973	0.159149	Normal	-0.190078	0.179146	0.309121	Normal	-0.125174	0.364601	0.50163	Normal	-0.00363907	0.979359	0.992317	Normal	6.25	7.11	7.53	5.55	6.07	5.74	6.41	5.4	6.25	6.27	5.85	6.14	7.48	6.77	6.73
XLOC_001510	SEMA5A	N	15	3	3	3	3	0.326558	3.51219e-08	5.85809e-07	Normal	0.580216	5.19815e-22	1.06252e-20	Normal	0.967253	3.85692e-68	1.64903e-66	Normal	0.245196	0.0169436	0.087917	Normal	10.34	11.48	10.31	13.41	13.94	13.14	15.29	16.51	15.3	20.62	19.31	19.75	10.04	14.36	13.88
XLOC_001511	TAS2R1	N	0	0	0	0	0	NA	NA	NA	NA	NA	NA	NA	NA	NA	NA	NA	NA	NA	NA	NA	NA	0	0	0	0	0	0	0	0	0	0	0	0	0	0	0
XLOC_001512	ATPSCKMT	N	15	3	3	3	3	-0.353463	0.0801349	0.214901	Normal	-0.435148	0.0312286	0.0739011	Normal	-0.703582	0.000804085	0.0024546	Normal	-0.296552	0.129958	0.360094	Normal	8.9	8.26	10.56	9.22	6.47	5.88	5.96	5.92	8.08	4.2	5.63	5.13	7.68	7.46	6.87
XLOC_001513	CMBL	N	15	3	3	3	3	-0.164604	0.0125158	0.0520079	Normal	-0.223999	0.00157428	0.00533718	Normal	-0.247701	0.000512848	0.00162124	Normal	-0.145879	0.0675244	0.235946	Normal	64.33	65.43	63.09	60.18	55.67	56.38	57.8	54.3	49.01	56.65	49.29	48.16	59.32	57.31	54.99
XLOC_001514	RPS15A	N	0	0	0	0	0	NA	NA	NA	NA	NA	NA	NA	NA	NA	NA	NA	NA	NA	NA	NA	NA	0	0	0	0	0	0	0	0	0	0	0	0	0	0	0
XLOC_001515	PSMB5	N	0	0	0	0	0	NA	NA	NA	NA	NA	NA	NA	NA	NA	NA	NA	NA	NA	NA	NA	NA	0	0	0	0	0	0	0	0	0	0	0	0	0	0	0
XLOC_001516	DAP	N	15	3	3	3	3	-0.275498	5.15818e-08	8.29957e-07	Normal	-0.294514	2.40477e-08	1.76162e-07	Normal	0.0104074	0.832404	0.890776	Normal	-0.276155	3.08011e-05	0.000439615	Normal	70.25	70.27	72.56	59.4	57.25	59.6	58.32	56.91	54.72	68.43	68.36	66.56	58.62	58.91	57.54
XLOC_001517	CTNND2	N	0	0	0	0	0	-2.02088	0.164715	NA	Normal	-0.237241	0.821164	0.893668	Normal	-1.98124	0.181462	0.291504	Normal	0.224489	0.80946	NA	Normal	0.05	0.06	0.05	0.02	0	0.02	0.04	0.08	0.02	0.04	0	0	0.05	0.05	0.09
XLOC_001518	DNAH5	N	15	3	3	3	3	0.444	0.0178919	0.0687471	Normal	0.186087	0.429042	0.590444	Normal	0.280775	0.132738	0.225198	Normal	0.297541	0.183461	0.442833	Normal	2.6	3.99	3.02	4.68	4.42	4.05	3.94	3.97	2.82	3.86	3.85	3.38	3.16	4.46	4.27
XLOC_001519	ANKH	N	15	3	3	3	3	-0.023491	0.897829	0.952588	Normal	-0.231225	0.235417	0.381567	Normal	-0.00957959	0.962919	0.978398	Normal	-0.166263	0.376692	0.653601	Normal	2.4	2.87	2.27	2.43	2.64	2.38	2.05	2.46	1.78	1.87	3.17	2.03	2.09	2.38	2.23
XLOC_001521	MARCHF11	N	0	0	0	0	0	NA	NA	NA	NA	NA	NA	NA	NA	NA	NA	NA	NA	NA	NA	NA	NA	0	0	0	0	0.03	0	0	0	0	0	0	0	0.13	0	0.05
XLOC_001522	ZNF622	N	15	3	3	3	3	-0.117934	0.0714341	0.197912	Normal	-0.164885	0.0135002	0.0360912	Normal	-0.0667416	0.321729	0.45542	Normal	-0.0904134	0.285896	0.567009	Normal	44.21	43.99	43.55	41.1	41.86	38.45	37.91	37.65	39.29	38.17	42.33	38.52	44.14	40.53	38.11
XLOC_001523	RETREG1	N	15	3	3	3	3	-0.0255972	0.759702	0.885057	Normal	0.220408	0.00255455	0.00825001	Normal	0.171985	0.0234601	0.0508938	Normal	0.034534	0.693288	0.868562	Normal	42.57	40.85	42.48	35.11	43.57	43.56	47.7	49.51	46.54	40.51	46.11	46.29	37.61	43.94	42.92
XLOC_001524	MYO10	N	15	3	3	3	3	-0.0527351	0.317322	0.543194	Normal	-0.139789	0.00920922	0.0257911	Normal	-0.388885	4.81644e-13	3.9328e-12	Normal	-0.150463	0.0471839	0.184817	Normal	18.65	20.11	19.32	19.38	17.61	19.19	17.99	16.97	16.56	13.77	14.51	14.01	15.31	18.56	18.56
XLOC_001525	TAF11L2	N	0	0	0	0	0	NA	NA	NA	NA	NA	NA	NA	NA	NA	NA	NA	NA	NA	NA	NA	NA	0	0	0	0	0	0	0	0	0	0	0	0	0	0	0
XLOC_001527	RPL30	N	0	0	0	0	0	NA	NA	NA	NA	NA	NA	NA	NA	NA	NA	NA	NA	NA	NA	NA	NA	0	0	0	0	0	0	0	0	0	0	0	0	0	0	0
XLOC_001528	CDH18	N	15	3	3	3	3	0.18825	0.0301018	0.102724	Normal	0.416631	8.22066e-07	4.99052e-06	Normal	-0.307201	0.00191408	0.005421	Normal	0.309301	0.00149223	0.0127367	Normal	13.68	13.67	13.03	14.49	15.85	15.75	17.59	18.51	16.61	11.13	9.09	10.79	15.7	18.19	15.93
XLOC_001529	TUBA1B	N	0	0	0	0	0	NA	NA	NA	NA	NA	NA	NA	NA	NA	NA	NA	NA	NA	NA	NA	NA	0	0	0	0	0	0	0	0	0	0	0	0	0	0	0
XLOC_001532	CDH12	N	0	0	0	0	0	NA	NA	NA	NA	NA	NA	NA	NA	NA	NA	NA	NA	NA	NA	NA	NA	0	0	0	0	0	0	0	0	0	0	0	0	0	0	0
XLOC_001535	LOC119037468	N	0	0	0	0	0	-2.03609	0.1641	NA	Normal	-1.04223	0.395499	0.557311	Normal	-0.0333397	0.974227	0.984906	Normal	-1.35169	0.283204	NA	Normal	0.1	0.1	0.05	0.19	0.03	0.13	0.05	0	0.24	0.07	0.39	0.09	0	0.02	0.46
XLOC_001536	DNAJC10	N	0	0	0	0	0	NA	NA	NA	NA	NA	NA	NA	NA	NA	NA	NA	NA	NA	NA	NA	NA	0	0	0	0	0	0	0	0	0	0	0	0	0	0	0
XLOC_001537	DNAJC10	N	0	0	0	0	0	NA	NA	NA	NA	NA	NA	NA	NA	NA	NA	NA	NA	NA	NA	NA	NA	0	0	0	0	0	0	0	0	0	0	0	0	0	0	0
XLOC_001538	CDH9	N	0	0	0	0	0	NA	NA	NA	NA	NA	NA	NA	NA	NA	NA	NA	NA	NA	NA	NA	NA	0	0	0	0	0	0	0	0	0	0	0	0	0	0	0
XLOC_001539	DROSHA	N	15	3	3	3	3	-0.0353735	0.59433	0.77911	Normal	-0.072665	0.278188	0.43255	Normal	-0.141145	0.030904	0.0647161	Normal	-0.0599208	0.442508	0.708876	Normal	20.59	22.48	22.13	19.94	20.52	23.02	20.13	18.95	21.39	18.64	18.01	18.91	18.81	21.29	21.31
XLOC_001540	GOLPH3	N	15	3	3	3	3	0.0918909	0.0217277	0.0799948	Normal	0.100913	0.0117676	0.0318939	Normal	0.325646	3.73254e-16	3.68439e-15	Normal	0.0942121	0.118933	0.340368	Normal	143.21	139.79	137.44	143.15	154.87	152.82	143.44	152.33	149.39	165.03	163.53	175.01	139.38	158.52	151.76
XLOC_001541	MTMR12	N	15	3	3	3	3	0.0267954	0.528209	0.732316	Normal	-0.129331	0.00408828	0.0125218	Normal	-0.0474077	0.281668	0.411204	Normal	-0.0595744	0.343441	0.624276	Normal	47.2	46.63	47.71	49	46.07	48.97	42.19	42.47	43.09	43.19	41.95	44.52	40.95	47.49	47.52
XLOC_001542	ZFR	N	15	3	3	3	3	-0.0805995	0.038045	0.123029	Normal	-0.0850039	0.0402967	0.0916468	Normal	0.039211	0.322404	0.456243	Normal	-0.107049	0.0641316	0.228063	Normal	64.06	67.77	64.11	63.6	60.95	61.8	61.61	59.42	59.87	65.85	64.06	62.67	58.11	61.59	62.08
XLOC_001543	ADAMTS12	N	15	3	3	3	3	0.0959045	0.0617138	0.178155	Normal	-0.0476859	0.442763	0.603794	Normal	0.0988696	0.0692848	0.129998	Normal	-0.098336	0.347593	0.627702	Normal	20.59	23.68	21.28	23.28	24.09	23.03	21.25	22.24	18.67	23.19	22.65	20.82	15.67	22.65	23.24
XLOC_001544	SLC45A2	N	15	3	3	3	3	-0.370766	0.143755	0.324462	Normal	-0.754206	0.0056305	0.0166194	Normal	-0.737327	0.00623612	0.0157514	Normal	-0.218609	0.391084	0.665194	Normal	3.26	2.94	3.39	2.36	2.93	2.15	1.69	1.67	2.25	1.75	1.86	1.86	2.17	3.49	2.39
XLOC_001545	AMACR	N	15	3	3	3	3	0.0119918	0.86795	0.939055	Normal	-0.138161	0.0621208	0.132153	Normal	0.0684855	0.356569	0.492938	Normal	-0.0826666	0.335057	0.616351	Normal	20	22.56	21.91	23.88	21.94	20.36	20.49	18.79	18	23.93	18.3	17.21	18.42	20.64	20.73
XLOC_001546	C1QTNF3	N	2	0	0	0	0	-1.10184	0.0197466	0.074127	Normal	-1.31769	0.00496362	0.0148777	Normal	-0.56325	0.159608	0.262806	Normal	-1.12584	0.00819666	0.0500577	Normal	1.33	1	0.73	0.7	0.11	0.61	0.34	0.56	0.22	0.69	0.74	0.47	0.52	0.39	0.42
XLOC_001547	NA	N	3	1	1	1	0	0.0272813	0.969991	NA	Normal	-0.513937	0.532427	0.685421	Normal	0.224297	0.751651	0.835706	Normal	-0.13038	0.856074	0.944491	Normal	0.95	0.69	0.79	0.47	1.04	0.93	0.14	1.05	0.47	1.26	0.95	0.46	0.64	0.6	0.92
XLOC_001548	RAD1	N	15	3	3	3	3	0.0486737	0.733756	0.869416	Normal	-0.0842344	0.563614	0.709678	Normal	-0.306627	0.0450565	0.0900331	Normal	0.146032	0.326409	0.607244	Normal	14.26	13.81	14.89	14.41	17	14.57	12.61	14.38	12.06	10.62	10.29	13.16	14.14	15.15	19.32
XLOC_001549	AGXT2	N	0	0	0	0	0	-0.55422	0.287575	0.51302	Normal	-0.400758	0.432106	0.593274	Normal	-1.06759	0.0698612	0.130778	Normal	-0.158658	0.737607	0.889834	Normal	0.48	0.59	0.57	0.37	0.39	0.36	0.46	0.31	0.45	0.36	0.12	0.27	0.45	0.53	0.47
XLOC_001550	PRLR	N	0	0	0	0	0	1.17063	0.630447	NA	Normal	NA	NA	NA	NA	NA	NA	NA	NA	0.934723	0.707876	NA	Normal	0.01	0	0	0	0.01	0.01	0	0	0.01	0	0	0	0.01	0	0.01
XLOC_001551	RPL31	N	0	0	0	0	0	NA	NA	NA	NA	NA	NA	NA	NA	NA	NA	NA	NA	NA	NA	NA	NA	0	0	0	0	0	0	0	0	0	0	0	0	0	0	0
XLOC_001552	LOC119036964	N	0	0	0	0	0	NA	NA	NA	NA	NA	NA	NA	NA	NA	NA	NA	NA	NA	NA	NA	NA	0	0	0	0	0	0	0	0	0	0	0	0	0	0	0
XLOC_001553	LOC119036998	N	15	3	3	3	3	0.054368	0.773702	0.892161	Normal	0.275504	0.132151	0.243717	Normal	-0.149698	0.445706	0.582348	Normal	0.119336	0.546115	0.782368	Normal	3.42	3.67	3.4	3.66	3.39	3.55	4.79	3.9	3.79	3.15	2.67	3.02	3.92	3.06	4.61
XLOC_001554	LMBRD2	N	15	3	3	3	3	-0.82641	1.66585e-41	1.29447e-39	Normal	-1.16813	4.79905e-69	2.68546e-67	Normal	-1.069	2.09528e-51	6.4553e-50	Normal	-1.04856	2.33834e-19	1.40414e-17	Normal	28.06	26.64	26.54	15.69	15.28	15.69	12.2	12.25	11.35	16.39	12.05	11.1	9.01	16.02	14.9
XLOC_001555	NADK2	N	15	3	3	3	3	-0.214795	0.0227749	0.0829034	Normal	-0.479145	1.11058e-06	6.62256e-06	Normal	-0.477466	2.97018e-06	1.30686e-05	Normal	-0.177775	0.0922453	0.288725	Normal	14.35	14.76	13.41	11.9	13.67	13.49	10.07	10.27	9.36	10.02	10.44	8.45	13.85	13.19	10.86
XLOC_001556	RANBP3L	N	0	0	0	0	0	NA	NA	NA	NA	NA	NA	NA	NA	NA	NA	NA	NA	NA	NA	NA	NA	0	0	0	0	0	0	0	0	0	0	0	0	0	0	0
XLOC_001557	LOC128626190	N	0	0	0	0	0	NA	NA	NA	NA	NA	NA	NA	NA	NA	NA	NA	NA	NA	NA	NA	NA	0	0	0	0	0	0	0	0	0	0	0	0	0	0	0
XLOC_001559	CPLANE1	N	15	3	3	3	3	0.120108	0.0732121	0.201746	Normal	0.209903	0.00338206	0.0106241	Normal	-0.0345308	0.634915	0.746459	Normal	-0.0100936	0.922725	0.975239	Normal	7.22	8.57	8.15	8.65	8.67	8.93	9.24	9.57	8.33	8.02	7.31	6.92	6.45	9.13	8.29
XLOC_001560	NUP155	N	15	3	3	3	3	-0.10292	0.056652	0.167122	Normal	-0.183024	0.000820279	0.00296222	Normal	-0.386371	1.18098e-12	9.33642e-12	Normal	-0.199144	0.0165517	0.0865425	Normal	29.25	33.08	28.19	27.29	27.64	35.64	29.38	26.39	26.33	24.98	20.11	20.6	20.76	35.01	31.84
XLOC_001561	GDNF	N	15	3	3	3	3	0.0526628	0.846505	0.929151	Normal	0.463073	0.0695463	0.144871	Normal	1.01397	9.45692e-06	3.93546e-05	Normal	0.482267	0.0543743	0.204372	Normal	2.77	1.27	3.1	1.28	2.48	1.59	1.96	4.1	2.12	4.26	4.41	3.31	3.41	2.42	2.61
XLOC_001563	LIFR	N	13	3	2	3	2	-0.137963	0.330012	0.556826	Normal	-0.592873	0.000114417	0.000494529	Normal	-0.0178764	0.902572	0.940525	Normal	-0.461959	0.00368178	0.0267233	Normal	1.66	1.52	1.58	1.32	1.58	1.43	0.91	1.11	1.07	1.73	1.5	1.21	0.96	1.37	1.12
XLOC_001564	NA	N	8	1	3	1	3	0.501256	0.684627	NA	Normal	1.74952	0.0527986	0.11523	Normal	1.01094	0.334853	0.46969	Normal	1.61966	0.0769262	0.256816	Normal	0	0.94	0.8	0	1.78	0.62	1.74	1.8	2.17	1.6	0.82	0.93	1.26	1.76	2.05
XLOC_001565	RICTOR	N	15	3	3	3	3	0.441328	7.65214e-14	2.36179e-12	Normal	1.09272	3.8474e-65	2.05899e-63	Normal	1.07198	6.86761e-67	2.86118e-65	Normal	0.384109	9.89193e-06	0.000161481	Normal	9.51	11.07	9.96	13.95	13.91	13.85	22.58	21.93	19.36	21.93	20.38	18.69	11.49	14.25	14.3
XLOC_001566	FYB1	N	0	0	0	0	0	NA	NA	NA	NA	NA	NA	NA	NA	NA	NA	NA	NA	NA	NA	NA	NA	0	0	0	0	0	0	0	0.03	0	0	0	0	0	0	0
XLOC_001567	C9	N	0	0	0	0	0	NA	NA	NA	NA	NA	NA	NA	NA	NA	NA	NA	NA	NA	NA	NA	NA	0	0	0	0	0	0	0	0	0	0	0	0	0	0	0
XLOC_001568	DAB2	N	15	3	3	3	3	0.00731009	0.909606	0.958129	Normal	-0.0723869	0.272625	0.426423	Normal	0.856226	3.54933e-49	1.03276e-47	Normal	0.101144	0.227508	0.501725	Normal	20.88	23.73	20.38	22.75	21.78	20.96	20.33	20.29	19.98	38.42	36.81	36.36	20.79	24.64	24.47
XLOC_001569	TTC33	N	15	3	3	3	3	0.152251	0.22157	0.431957	Normal	0.231277	0.0588302	0.126413	Normal	0.353453	0.00465668	0.0121189	Normal	0.140871	0.284116	0.565629	Normal	7.42	6.75	8.63	8.49	8.65	7.69	8.45	8.76	8.41	9.44	11.7	8.03	9.97	7.77	8.73
XLOC_001570	PRKAA1	N	15	3	3	3	3	0.0254793	0.632223	0.803741	Normal	0.0550981	0.346589	0.507585	Normal	0.0903351	0.0905035	0.162971	Normal	-0.0280267	0.675646	0.858479	Normal	48.31	49.96	47.23	46.43	51.33	49.26	54.4	49.35	46.48	51.16	51.35	48.56	44.68	49.32	50.11
XLOC_001572	RPL37	N	15	3	3	3	3	-0.156306	0.000924199	0.00581919	Normal	-0.239173	1.12601e-06	6.7091e-06	Normal	-0.181925	0.000249221	0.000833102	Normal	-0.034629	0.630329	0.832802	Normal	1362.15	1205.42	1340.49	1189.04	1120.94	1148.64	1072.69	1036.23	1062.01	1059.26	1114.41	1134.32	1326.36	1202.93	1164.04
XLOC_001573	MROH2B	N	0	0	0	0	0	NA	NA	NA	NA	NA	NA	NA	NA	NA	NA	NA	NA	NA	NA	NA	NA	0	0	0	0	0	0	0	0	0	0	0	0	0	0	0
XLOC_001574	C6	N	0	0	0	0	0	0.309631	0.889916	NA	Normal	NA	NA	NA	NA	NA	NA	NA	NA	NA	NA	NA	NA	0.03	0.02	0	0	0	0.06	0	0	0	0	0	0	0	0	0
XLOC_001575	PLCXD3	N	0	0	0	0	0	NA	NA	NA	NA	NA	NA	NA	NA	NA	NA	NA	NA	NA	NA	NA	NA	0	0	0	0	0	0	0	0	0	0	0	0	0	0	0
XLOC_001576	OXCT1	N	15	3	3	3	3	0.0809264	0.424683	0.649435	Normal	0.175798	0.0802078	0.162547	Normal	0.146499	0.139214	0.234072	Normal	0.0290187	0.801564	0.918934	Normal	27.58	28.85	30.25	28.23	28.76	32.43	27.39	33.82	32.17	28.44	28.87	32.39	23.25	30.68	30.17
XLOC_001578	SELENOP	N	15	3	3	3	3	0.410311	0.011968	0.0501577	Normal	0.465285	0.00338832	0.0106403	Normal	0.573286	0.000274198	0.000908726	Normal	0.450235	0.00612471	0.0402342	Normal	41.05	41.54	37.97	49.32	58.3	47.65	53.23	54.57	51.72	59.98	51.82	56.64	44.96	53.77	52.19
XLOC_001581	LOC128626176	N	0	0	0	0	0	NA	NA	NA	NA	NA	NA	NA	NA	NA	NA	NA	NA	NA	NA	NA	NA	0	0	0	0	0	0	0	0	0	0	0	0	0	0	0
XLOC_001582	LOC128626175	N	0	0	0	0	0	NA	NA	NA	NA	NA	NA	NA	NA	NA	NA	NA	NA	NA	NA	NA	NA	0	0	0	0	0	0	0	0	0	0	0	0	0	0	0
XLOC_001585	HMGCS1	N	15	3	3	3	3	-0.0523472	0.218612	0.429103	Normal	0.0506039	0.343168	0.504083	Normal	-0.170602	9.99527e-05	0.000355778	Normal	0.0056572	0.929002	0.977704	Normal	213.46	189.35	207.97	194.91	198.36	196.38	213.75	189.91	214.79	174.31	170.82	169.2	206.34	203.48	205.11
XLOC_001586	CCL28	N	0	0	0	0	0	0.51583	0.462023	NA	Normal	0.0165746	0.983238	0.990439	Normal	-0.0418255	0.956618	0.975713	Normal	-0.411937	0.606259	0.817299	Normal	0.3	0.38	0.58	0.52	0.33	0.94	0.16	0.83	0.26	0.61	0.3	0.26	0.14	0.28	0.52
XLOC_001587	NA	N	15	3	3	3	3	-0.0690584	0.440165	0.662836	Normal	-0.221479	0.0161182	0.042044	Normal	-0.12854	0.155183	0.256626	Normal	-0.117895	0.241358	0.520216	Normal	27.06	27.92	30.51	26.21	28.73	25.36	23.91	23.74	23.53	26.37	25.53	24.09	20.86	27.39	24.41
XLOC_001588	NA	N	15	3	3	3	3	-0.296592	0.15339	0.339582	Normal	-0.351115	0.083454	0.168384	Normal	-1.37085	1.60586e-07	8.16005e-07	Normal	-0.232714	0.233739	0.509452	Normal	8.93	4.34	4.61	4.9	3.55	3.55	3.37	3.44	3.78	1.94	2.82	2.03	6.88	4.29	6.46
XLOC_001589	PAIP1	N	15	3	3	3	3	0.0302319	0.475946	0.691438	Normal	0.139747	0.00245405	0.00795163	Normal	0.125248	0.00410709	0.0108114	Normal	0.119248	0.0961078	0.296525	Normal	85.7	86.75	83.62	87.64	86.93	87.4	93.16	95.15	87.67	87.83	90.56	86.3	98.98	91.31	86.66
XLOC_001590	FGF10	N	0	0	0	0	0	NA	NA	NA	NA	NA	NA	NA	NA	NA	NA	NA	NA	NA	NA	NA	NA	0.02	0	0	0	0	0	0	0	0	0	0	0	0	0	0.02
XLOC_001591	HCN1	N	1	0	0	0	0	-0.368271	0.217156	0.427179	Normal	-0.315436	0.286211	0.441507	Normal	-0.221746	0.450986	0.587363	Normal	-0.329667	0.265281	0.546147	Normal	0.64	1.09	0.85	0.68	0.66	0.69	0.67	0.68	0.69	0.67	0.78	0.66	0.58	0.68	0.82
XLOC_001592	EMB	N	0	0	0	0	0	NA	NA	NA	NA	NA	NA	NA	NA	NA	NA	NA	NA	NA	NA	NA	NA	0	0	0	0	0	0	0	0	0	0	0	0	0	0	0
XLOC_001595	MOCS2	N	15	3	3	3	3	-0.170269	0.0829619	0.220464	Normal	-0.07948	0.406247	0.568116	Normal	-0.100987	0.290102	0.420806	Normal	-0.110714	0.293059	0.575024	Normal	28.05	28.95	28.09	22.93	24.35	26.33	26.18	25.87	24.56	24.39	24.55	23.59	25.92	24.29	23.7
XLOC_001597	ARL15	N	15	3	3	3	3	-0.235239	0.0133643	0.0547079	Normal	-0.06199	0.492583	0.64999	Normal	-0.164573	0.0716794	0.133517	Normal	-0.0312698	0.748113	0.89507	Normal	12.47	12	11.61	9.67	9.82	11.22	11.13	11.08	11.59	10.07	10.34	10.09	11.07	11.92	12.26
XLOC_001598	LOC128626158	N	0	0	0	0	0	NA	NA	NA	NA	NA	NA	NA	NA	NA	NA	NA	NA	NA	NA	NA	NA	0	0	0	0	0	0	0	0	0	0	0	0	0	0	0
XLOC_001599	ESM1	N	0	0	0	0	0	NA	NA	NA	NA	NA	NA	NA	NA	NA	NA	NA	NA	NA	NA	NA	NA	0	0	0	0	0	0	0	0	0	0	0	0	0	0	0
XLOC_001600	MCIDAS	N	0	0	0	0	0	1.76517	0.400721	NA	Normal	NA	NA	NA	NA	1.79509	0.392571	NA	Normal	NA	NA	NA	NA	0.04	0	0	0.1	0.04	0.04	0	0	0	0.04	0.04	0.04	0	0	0
XLOC_001601	CCNO	N	0	0	0	0	0	-0.726451	0.706809	NA	Normal	0.602123	0.687865	0.803114	Normal	0.341548	0.829574	0.889059	Normal	1.13614	0.386289	NA	Normal	0.12	0.1	0	0	0.18	0	0.25	0	0.18	0	0.08	0.27	0.34	0.16	0.08
XLOC_001602	DHX29	N	15	3	3	3	3	-0.0229309	0.620961	0.795616	Normal	-0.0402851	0.437905	0.599154	Normal	-0.175605	0.000306081	0.00100666	Normal	-0.0430273	0.506378	0.755667	Normal	40.38	42.06	43.62	42.02	41.37	41.15	39.72	38.28	41.63	35.89	34.85	34.96	38.32	42.01	41.39
XLOC_001603	PLPP1	N	15	3	3	3	3	-0.116238	0.0755863	0.206386	Normal	-0.174412	0.0109901	0.0300299	Normal	-0.101086	0.126439	0.21621	Normal	-0.146567	0.0634958	0.227035	Normal	75.95	80.33	86.21	74.66	75.33	72.54	72.6	71.14	66.33	73.09	71.95	69.51	71.66	72.67	70.3
XLOC_001605	SLC38A9	N	15	3	3	3	3	0.0709485	0.5403	0.741237	Normal	0.233957	0.0371832	0.0855172	Normal	0.00913389	0.942466	0.96686	Normal	-0.0227315	0.853182	0.943227	Normal	9.46	10.14	10.69	9.96	10.79	10.65	11.74	11.12	11.94	7.98	10.28	10.68	10.25	9.41	10.14
XLOC_001606	RPL12	N	0	0	0	0	0	NA	NA	NA	NA	NA	NA	NA	NA	NA	NA	NA	NA	NA	NA	NA	NA	0	0	0	0	0	0	0	0	0	0	0	0	0	0	0
XLOC_001607	IL6ST	N	15	3	3	3	3	0.0225678	0.585151	0.77189	Normal	-0.0582039	0.180579	0.310813	Normal	-0.166684	0.000111743	0.000394584	Normal	-0.0325298	0.599238	0.813648	Normal	57.56	62.39	57.51	60.29	58.52	59.47	57.12	55	55.07	49.68	49.42	48.26	50.95	59.24	59.3
XLOC_001608	ANKRD55	N	0	0	0	0	0	1.11897	0.192281	NA	Normal	-0.563685	0.627125	0.759866	Normal	-0.266858	0.810711	0.876706	Normal	-1.2471	0.321345	NA	Normal	0.03	0.09	0.14	0.22	0.2	0.26	0.04	0.08	0.09	0.04	0.07	0.13	0.04	0.06	0.04
XLOC_001609	LOC128626192	N	0	0	0	0	0	NA	NA	NA	NA	NA	NA	NA	NA	NA	NA	NA	NA	NA	NA	NA	NA	0	0	0	0	0	0	0	0	0	0	0	0	0	0	0
XLOC_001611	MIER3	N	15	3	3	3	3	0.0542492	0.452587	0.672517	Normal	0.0158136	0.830563	0.899676	Normal	0.0972207	0.19212	0.304686	Normal	0.0182783	0.831712	0.93279	Normal	15.38	15.83	13.51	15.06	15.3	15.93	14.37	14.83	14.28	13.4	15.57	13.97	13.42	16.57	14.73
XLOC_001612	MIER3	N	4	1	0	0	1	-0.597163	0.810565	NA	Normal	NA	NA	NA	NA	NA	NA	NA	NA	-0.930932	0.720444	NA	Normal	1.94	2.06	0	0	0	2.32	0	0	0	0	0	0	0	1.26	0
XLOC_001613	RPL32	N	0	0	0	0	0	NA	NA	NA	NA	NA	NA	NA	NA	NA	NA	NA	NA	NA	NA	NA	NA	0	0	0	0	0	0	0	0	0	0	0	0	0	0	0
XLOC_001614	ACTBL2	N	0	0	0	0	0	-1.07528	0.543475	NA	Normal	-1.0292	0.557291	NA	Normal	0.336226	0.810771	0.876706	Normal	-1.41747	0.417539	NA	Normal	0.08	0.02	0.15	0	0.18	0	0	0	0.18	0.37	0	0.09	0.03	0.06	0
XLOC_001615	PLK2	N	10	2	3	3	1	0.00576617	0.984749	0.994263	Normal	0.532292	0.0550804	0.119454	Normal	0.607239	0.0255818	0.0548155	Normal	-0.0126788	0.966445	0.989382	Normal	0.97	1.35	0.92	1.23	0.95	1.1	1.8	1.49	1.31	1.52	1.47	1.71	1.27	0.99	0.96
XLOC_001616	LOC119039771	N	15	3	3	3	3	0.054656	0.498693	0.709044	Normal	0.0921244	0.213837	0.354158	Normal	-0.0934683	0.229076	0.349646	Normal	-0.100398	0.271125	0.551268	Normal	12.76	12.73	14.25	15.58	12.65	13.23	13.68	13.55	14.25	12.59	11.82	10.9	11.22	12.23	13.69
XLOC_001618	LOC119037682	N	0	0	0	0	0	-1.48744	0.258973	NA	Normal	-1.49001	0.272836	0.426663	Normal	-0.235971	0.828104	0.888379	Normal	0.905338	0.308528	0.590087	Normal	0.14	0.07	0.13	0	0.06	0.05	0	0.12	0	0.15	0.09	0	0.05	0.21	0.31
XLOC_001619	LOC119037682	N	0	0	0	0	0	-0.49609	0.58763	NA	Normal	-1.07863	0.28409	0.439315	Normal	-0.37943	0.704916	0.79992	Normal	-0.0960191	0.907425	0.968587	Normal	0.23	0.08	0.21	0.08	0.2	0.1	0.07	0.04	0.13	0.05	0.29	0	0.21	0.15	0.12
XLOC_001620	LOC119036092	N	0	0	0	0	0	NA	NA	NA	NA	NA	NA	NA	NA	NA	NA	NA	NA	NA	NA	NA	NA	0.23	0	0	0	0	0	0	0	0	0	0	0	0	0	0
XLOC_001622	CSMD1	N	0	0	0	0	0	NA	NA	NA	NA	NA	NA	NA	NA	NA	NA	NA	NA	NA	NA	NA	NA	0	0	0	0	0	0	0	0	0	0	0	0	0	0	0
XLOC_001623	LOC119063186	N	0	0	0	0	0	NA	NA	NA	NA	NA	NA	NA	NA	NA	NA	NA	NA	NA	NA	NA	NA	0	0	0	0	0	0	0	0	0	0	0	0	0	0	0
XLOC_001630	LOC128627845	N	0	0	0	0	0	NA	NA	NA	NA	NA	NA	NA	NA	NA	NA	NA	NA	NA	NA	NA	NA	0	0	0	0	0	0	0	0	0	0	0	0	0	0	0
XLOC_001631	TRAPPC12	N	15	3	3	3	3	0.154056	0.0107887	0.0462272	Normal	0.154933	0.0155551	0.0408065	Normal	0.149139	0.0159822	0.0362255	Normal	0.06461	0.398628	0.672653	Normal	16.75	18.39	17.74	20.52	19.69	20.49	20.61	19.75	17.91	17.93	18.88	18.59	17.11	19.55	18.83
XLOC_001632	RPS7	N	15	3	3	3	3	-0.235497	2.73934e-16	1.03687e-14	Normal	-0.3281	1.06892e-21	2.15203e-20	Normal	-0.317251	3.51637e-25	5.28899e-24	Normal	-0.235977	6.84412e-05	0.000886808	Normal	1818.58	1868.96	1838.74	1565.46	1569.81	1512.43	1485.27	1385.55	1404.57	1424.76	1363.55	1400.26	1595.25	1486.28	1458.84
XLOC_001633	ALLC	N	0	0	0	0	0	NA	NA	NA	NA	NA	NA	NA	NA	NA	NA	NA	NA	NA	NA	NA	NA	0	0	0	0	0	0	0	0	0	0	0	0	0	0	0
XLOC_001634	SOX11	N	0	0	0	0	0	NA	NA	NA	NA	-0.167938	0.925075	NA	Normal	-1.56661	0.45859	NA	Normal	0.0460068	0.9772	NA	Normal	0.05	0.04	0	0	0	0	0.08	0	0	0	0.03	0	0.05	0	0.05
XLOC_001635	RSAD2	N	12	3	3	3	3	11.0306	1.22599e-20	5.86788e-19	Up	13.3131	1.53049e-29	4.04386e-28	Up	12.9436	5.19937e-28	8.68437e-27	Up	11.0941	7.60247e-21	4.98217e-19	Up	0	0	0	6.95	8.23	8.63	35.84	38.59	39.54	29.34	28.34	27.52	7.34	8.96	8.38
XLOC_001636	RNF144A	N	15	3	3	3	3	0.682162	5.22524e-13	1.51371e-11	Normal	0.794096	8.3691e-19	1.42886e-17	Normal	0.600633	8.015e-11	5.5313e-10	Normal	0.695826	8.10906e-12	3.0619e-10	Normal	5.98	6.01	5.29	8.69	10.09	9.18	9.53	10.01	9.71	8.28	8.07	8.48	8.48	9.6	9.88
XLOC_001637	LOC128627694	N	0	0	0	0	0	-0.238152	0.907998	NA	Normal	0.303046	0.867269	NA	Normal	NA	NA	NA	NA	0.765421	0.649471	NA	Normal	0.1	0.17	0	0.23	0	0	0.21	0	0.12	0	0	0	0.38	0.07	0
XLOC_001638	ID2	N	15	3	3	3	3	0.170183	0.32832	0.555038	Normal	0.207021	0.227451	0.371726	Normal	0.231256	0.183737	0.294225	Normal	-0.00197396	0.991617	0.997104	Normal	8.43	6.36	6.7	8.86	7.82	7.43	8.21	7.95	7.98	8.25	7.16	8.46	8.2	6.85	6.11
XLOC_001639	ASAP2	N	15	3	3	3	3	0.0230865	0.572885	0.764709	Normal	-0.0409703	0.352381	0.513952	Normal	0.264191	8.9273e-11	6.13491e-10	Normal	0.0343587	0.559852	0.790813	Normal	47.63	47.53	47.25	48.71	48.27	47.92	45.52	44.9	42.7	53.87	54.72	54.49	45.8	48.86	49.6
XLOC_001640	CPSF3	N	15	3	3	3	3	-0.200423	0.000140537	0.00112788	Normal	-0.23787	1.83293e-05	9.043e-05	Normal	-0.389207	1.91319e-12	1.4845e-11	Normal	-0.192585	0.00589904	0.0391349	Normal	82.31	74.98	81.88	71.82	68.97	67.47	64.93	65.04	68.06	55.98	58.64	58.08	70.35	67.44	70.43
XLOC_001641	IAH1	N	15	3	3	3	3	-0.148	0.035853	0.117903	Normal	-0.163516	0.0233943	0.0577965	Normal	-0.184029	0.0114486	0.0270927	Normal	-0.00398902	0.962759	0.988622	Normal	73.16	70.37	70.76	63.73	64.39	64.65	63.14	61.62	61.81	60.39	57.36	61.36	74.71	67.6	67.98
XLOC_001642	TAF1B	N	15	3	3	3	3	-0.0144396	0.873255	0.941616	Normal	0.042338	0.62582	0.759041	Normal	0.14333	0.0999518	0.177672	Normal	0.0466457	0.624071	0.829384	Normal	17.66	18.14	19.2	17.39	17.25	19.88	18.71	18.57	18.07	20.23	18.03	19.36	18.48	18.42	19.68
XLOC_001643	GRHL1	N	0	0	0	0	0	-0.577801	0.185665	0.385673	Normal	-0.943598	0.0402197	0.0915423	Normal	-0.906839	0.0491035	0.0969705	Normal	-0.518801	0.211165	0.482061	Normal	0.68	0.58	0.82	0.25	0.25	0.44	0.23	0.39	0.41	0.22	0.5	0.39	0.32	0.57	0.51
XLOC_001644	KLF11	N	15	3	3	3	3	0.456594	0.000125175	0.0010157	Normal	0.506776	2.46685e-05	0.000119149	Normal	0.480335	3.49424e-05	0.000133829	Normal	0.373786	0.00370319	0.0268501	Normal	4.52	5.32	4.91	6.04	6.75	7.54	6.79	7.77	5.98	5.97	6.74	6.81	5.89	7.27	5.91
XLOC_001645	RRM2	N	15	3	3	3	3	-0.295598	3.10499e-14	9.90747e-13	Normal	-0.151338	0.00113467	0.00397499	Normal	-0.949035	8.3924e-114	5.94563e-112	Normal	-0.198351	0.000913004	0.00840889	Normal	357.47	325.86	357.18	281.97	282.75	284.65	305.01	291.72	319.57	171.41	167.72	171.81	300.29	297.65	306.52
XLOC_001646	HPCAL1	N	15	3	3	3	3	-0.0485508	0.60049	0.782971	Normal	0.0223452	0.81472	0.889615	Normal	0.158189	0.0815896	0.14921	Normal	0.129553	0.191006	0.453825	Normal	25.7	26.58	23.13	24.02	24.38	24.44	24.99	23.3	26.57	26.55	26.14	27.06	26.14	27.54	27.81
XLOC_001648	ATP6V1C2	N	15	3	3	3	3	-0.0546646	0.857984	0.934748	Normal	0.370583	0.181803	0.312532	Normal	0.335683	0.240104	0.362965	Normal	0.0638595	0.825251	0.93034	Normal	2.06	2.36	1.89	1.82	2.53	1.66	2.59	2.74	2.79	3.07	2.37	2.18	2.44	2.03	2.12
XLOC_001649	KCNF1	N	0	0	0	0	0	NA	NA	NA	NA	NA	NA	NA	NA	NA	NA	NA	NA	NA	NA	NA	NA	0	0	0	0	0	0	0	0	0	0	0	0	0	0	0
XLOC_001650	CUNH2orf50	N	0	0	0	0	0	NA	NA	NA	NA	NA	NA	NA	NA	NA	NA	NA	NA	NA	NA	NA	NA	0.07	0	0	0	0	0	0	0	0.15	0	0	0	0.19	0	0
XLOC_001651	GREB1	N	0	0	0	0	0	-0.529142	0.67532	NA	Normal	-0.232564	0.845776	0.909225	Normal	-1.18153	0.412267	0.549776	Normal	-1.19949	0.356496	NA	Normal	0.03	0.06	0.01	0.01	0.04	0	0	0.02	0.05	0	0	0.05	0.01	0.02	0.01
XLOC_001652	LPIN1	N	15	3	3	3	3	-0.0579847	0.471043	0.687566	Normal	-0.197659	0.0268196	0.0650683	Normal	-0.16321	0.0500657	0.0986448	Normal	-0.166148	0.0991667	0.303541	Normal	13.22	11.81	13.96	12.38	12.53	12.59	11.71	9.92	11.6	11.19	11.27	10.5	9.97	12.37	12.39
XLOC_001654	TRIB2	N	15	3	3	3	3	0.280543	7.33335e-08	1.13515e-06	Normal	0.434119	6.1471e-16	8.92179e-15	Normal	0.758022	5.61902e-53	1.79919e-51	Normal	0.395544	6.07973e-09	1.70872e-07	Normal	43.29	49.02	47.61	57.99	58.26	51.78	56.05	58.16	59.13	68.97	72.9	66.03	58.64	55.61	55.14
XLOC_001655	LRATD1	N	0	0	0	0	0	2.06372	0.110981	NA	Normal	-0.27159	0.891956	NA	Normal	0.759349	0.64294	0.752075	Normal	1.55242	0.269869	NA	Normal	0	0.05	0.11	0.15	0.07	0.25	0.03	0.03	0	0.04	0.06	0.04	0.11	0.16	0.13
XLOC_001656	DDX1	N	15	3	3	3	3	-0.0966398	0.0142277	0.0575823	Normal	-0.167671	7.0653e-05	0.000315857	Normal	-0.181993	1.63767e-05	6.58708e-05	Normal	-0.0744256	0.269265	0.549895	Normal	120.63	115.83	116.54	110.64	110.16	109.8	102.51	102.48	102.27	102.11	95.85	96.93	118.09	108.45	107.32
XLOC_001659	MYCN	N	15	3	3	3	3	0.733072	7.12502e-06	7.62735e-05	Normal	1.47919	2.21195e-24	4.94731e-23	Normal	1.38021	4.3412e-22	5.66907e-21	Normal	0.983864	4.96237e-10	1.57674e-08	Normal	3.22	3.56	2.55	5.03	4.65	5.9	9.63	8.06	7.8	8.04	7.93	7.11	6.17	6.08	6.61
XLOC_001660	VSNL1	N	15	3	3	3	3	-0.00321082	0.979371	0.99191	Normal	-0.392069	0.00261807	0.00843479	Normal	-0.693986	4.57583e-07	2.22348e-06	Normal	-0.0566719	0.667923	0.854994	Normal	15.15	12.64	13.96	15.08	13.97	12.51	10.39	10.17	10.46	8.18	7.99	8.23	14.17	13.38	12.08
XLOC_001661	GEN1	N	15	3	3	3	3	-0.109547	0.151404	0.336224	Normal	-0.143917	0.0658999	0.138819	Normal	-0.73135	2.85729e-18	3.13639e-17	Normal	-0.10579	0.224102	0.497837	Normal	18.7	18.37	16.88	18.13	16.38	15.83	15.05	17.08	16.15	11.25	10.46	9.56	15.74	18.04	17.52
XLOC_001662	MSGN1	N	0	0	0	0	0	NA	NA	NA	NA	NA	NA	NA	NA	NA	NA	NA	NA	NA	NA	NA	NA	0	0	0	0	0	0	0	0	0	0	0	0	0	0	0
XLOC_001663	KCNS3	N	15	3	3	3	3	0.636332	9.31095e-05	0.000781434	Normal	1.12718	6.79224e-14	8.27494e-13	Normal	0.413856	0.0116934	0.0276051	Normal	0.587081	0.000312552	0.00333365	Normal	2.96	3.25	2.59	4.11	5.25	4.35	5.94	7.19	5.71	3.7	3.69	3.74	4.02	4.69	4.5
XLOC_001667	PUM2	N	0	0	0	0	0	NA	NA	NA	NA	NA	NA	NA	NA	NA	NA	NA	NA	NA	NA	NA	NA	0	0	0	0	0	0	0	0	0	0	0	0	0	0	0
XLOC_001668	LOC128627696	N	0	0	0	0	0	NA	NA	NA	NA	NA	NA	NA	NA	NA	NA	NA	NA	NA	NA	NA	NA	0	0	0	0	0	0	0	0	0	0	0	0	0	0	0
XLOC_001669	RHOB	N	15	3	3	3	3	0.173911	3.39495e-06	3.89976e-05	Normal	0.0166183	0.685602	0.80223	Normal	0.412626	2.79844e-27	4.5297e-26	Normal	0.250684	7.20255e-05	0.000922725	Normal	136.29	137.98	143.4	156.13	157.24	158.51	136.81	136.42	139.93	176.15	173.57	177.26	171.16	157.4	166.39
XLOC_001670	GDF7	N	0	0	0	0	0	NA	NA	NA	NA	NA	NA	NA	NA	NA	NA	NA	NA	NA	NA	NA	NA	0	0	0	0	0	0	0	0	0	0	0	0.01	0	0	0
XLOC_001671	TDRD15	N	0	0	0	0	0	NA	NA	NA	NA	NA	NA	NA	NA	NA	NA	NA	NA	NA	NA	NA	NA	0	0	0	0	0	0	0	0	0	0	0	0	0	0	0
XLOC_001672	TDRD15	N	0	0	0	0	0	NA	NA	NA	NA	NA	NA	NA	NA	NA	NA	NA	NA	NA	NA	NA	NA	0	0	0	0	0	0	0	0	0	0	0	0	0	0	0
XLOC_001673	KLHL29	N	15	3	3	3	3	0.165511	0.0387583	0.124908	Normal	0.401772	8.87836e-08	6.06887e-07	Normal	0.425343	6.17834e-09	3.61122e-08	Normal	0.1673	0.0507624	0.195133	Normal	12.23	13.21	11.62	12.69	14.03	14.89	17.77	15.98	15.31	16.63	15.25	15.85	13.61	14.34	14.6
XLOC_001674	NA	N	15	3	3	3	3	-0.0604564	0.223503	0.434311	Normal	-0.116549	0.0241002	0.0593412	Normal	0.0692986	0.153609	0.254454	Normal	-0.162535	0.0192292	0.0965424	Normal	39.4	37.56	37.29	35.92	37.48	36.17	35.68	33.56	35.64	37.23	36.17	37.78	30.96	34.94	36.78
XLOC_001675	MFSD2B	N	1	0	1	0	0	3.18252	0.0191977	NA	Normal	4.36474	0.000220132	0.000898414	Up	4.07582	0.000742369	0.00228403	Up	2.00516	0.228761	NA	Normal	0	0	0.22	0.26	0.25	0.56	0.82	0.61	1.46	0.76	0.73	0.7	0	0.23	0.27
XLOC_001676	FKBP1B	N	15	3	3	3	3	0.114871	0.223009	0.43361	Normal	-0.0561392	0.577364	0.720603	Normal	0.19576	0.0341952	0.0707396	Normal	0.0871391	0.402596	0.675581	Normal	36.01	39.62	33.68	42.02	39.59	36.47	38.27	32.28	31.94	41.57	37.92	39.18	39.18	39.29	35.57
XLOC_001677	FAM228B	N	15	3	3	3	3	-0.0863682	0.789021	0.898689	Normal	0.108915	0.717204	0.823721	Normal	0.0181088	0.954538	0.974662	Normal	0.388551	0.166836	0.419742	Normal	2.54	2.9	3.02	3.64	2.31	2.03	3.29	2.78	2.91	1.85	3.05	3.18	3.46	3.71	3.75
XLOC_001678	FAM228B	N	12	3	2	2	3	1.47886	0.200685	NA	Normal	0.000226967	0.999883	0.99997	Normal	0.0411186	0.978782	0.98808	Normal	1.41652	0.227365	NA	Normal	1.9	8.08	0	13.46	6.57	4.57	4.61	4.46	0	5.15	4.19	0	13.62	3.73	3.06
XLOC_001679	NCOA1	N	15	3	3	3	3	-0.0229302	0.959375	0.982658	Normal	0.15223	0.727815	0.831252	Normal	0.144261	0.742605	0.829199	Normal	0.201817	0.669102	0.855504	Normal	3.04	2.89	2.6	3.31	1.95	3.06	3.97	2.95	2.24	3.54	2.15	3.26	1.51	5.35	2.41
XLOC_001680	NCOA1	N	15	3	3	3	3	0.109521	0.157892	0.346298	Normal	0.293177	0.000521147	0.00196912	Normal	0.179666	0.0153791	0.0350917	Normal	0.0405662	0.705238	0.875649	Normal	10.16	10.71	9.93	9.97	11.69	11.5	12.6	13.39	10.66	11.13	10.82	10.98	7.89	11.2	10.97
XLOC_001681	CENPO	N	15	3	3	3	3	-0.302197	0.17131	0.365531	Normal	-0.306104	0.168136	0.295034	Normal	-0.760802	0.00180506	0.00513805	Normal	-0.0765226	0.749082	0.89577	Normal	6.24	7.02	7.17	5.67	5.03	5.81	5.44	5.89	4.74	3.16	4.14	4.1	4.19	6.21	8.68
XLOC_001682	CENPO	N	14	3	3	2	3	-0.303166	0.370329	0.597684	Normal	-0.333617	0.32135	0.481013	Normal	-1.07646	0.00532668	0.0137117	Normal	-0.0870136	0.780919	0.910549	Normal	2.5	2.08	2.19	2.07	2.1	1.3	1.57	2.11	1.55	0.82	1	1.22	2.03	2.01	2.25
XLOC_001683	EFR3B	N	0	0	0	0	0	-0.122881	0.837888	0.924378	Normal	-0.264733	0.663561	0.786877	Normal	-0.0010591	0.998619	0.999164	Normal	0.0476744	0.935239	0.97928	Normal	0.11	0.14	0.14	0.07	0.1	0.19	0.08	0.1	0.13	0.13	0.52	0.07	0.11	0.38	0.18
XLOC_001687	NA	N	15	3	3	3	3	-0.279638	0.00432954	0.0219242	Normal	-0.0926658	0.34129	0.502177	Normal	-0.422152	4.04891e-05	0.000153827	Normal	-0.30185	0.00913672	0.0544568	Normal	12.93	13.94	15.45	11.28	11.8	11.84	12.91	13.78	12.12	9.9	10.69	9.31	9.56	11.98	12.71
XLOC_001690	LOC119044212	N	0	0	0	0	0	NA	NA	NA	NA	NA	NA	NA	NA	NA	NA	NA	NA	NA	NA	NA	NA	0	0	0	0	0	0	0	0	0	0	0	0	0	0	0
XLOC_001691	RAB10	N	15	3	3	3	3	-0.0210906	0.522772	0.72963	Normal	0.315432	1.63912e-17	2.59945e-16	Normal	0.243091	1.1053e-13	9.39121e-13	Normal	0.0316215	0.553021	0.786297	Normal	157.12	158.65	158.93	156.79	157.29	160.83	185.45	194.86	201.23	177.25	180.16	177.68	159.69	164.46	163.66
XLOC_001692	GAREM2	N	15	3	3	3	3	-0.0660048	0.290843	0.51661	Normal	0.223731	0.000673914	0.0024795	Normal	0.208983	0.000642585	0.00199947	Normal	-0.0916508	0.237282	0.514784	Normal	18.96	20.81	20.36	18.96	19.16	19.52	21.84	22.34	24.57	21.5	22.55	21.82	17.44	19.24	19.78
XLOC_001693	HADHB	N	15	3	3	3	3	-0.116436	0.0106368	0.045729	Normal	-0.141884	0.003291	0.0103712	Normal	-0.188139	2.79708e-05	0.000108316	Normal	-0.128011	0.0444543	0.177544	Normal	105.77	107.31	106.58	95.89	102.68	95.91	96.55	97.69	88.41	91.21	87.88	87.34	96.74	100.54	93.27
XLOC_001694	SELENOI	N	15	3	3	3	3	0.616458	4.79104e-30	3.13315e-28	Normal	1.36647	1.14867e-146	1.00624e-144	Normal	1.0254	7.86205e-85	4.20792e-83	Normal	0.515507	6.61925e-10	2.06943e-08	Normal	24.47	27.51	23.79	39.29	39.6	38.34	64.43	63.43	60.93	51.58	48.89	49.72	29.27	40.47	39.47
XLOC_001695	DRC1	N	15	3	3	3	3	0.189337	0.0951231	0.243901	Normal	0.47962	1.88921e-05	9.29499e-05	Normal	0.578025	6.76936e-08	3.57482e-07	Normal	0.209258	0.0792738	0.262468	Normal	9.31	9.22	10.56	11.18	10.32	11.87	11.65	14.2	13.79	12.84	14.68	13.58	11.04	11.9	10.51
XLOC_001696	FAM166C	N	0	0	0	0	0	NA	NA	NA	NA	NA	NA	NA	NA	NA	NA	NA	NA	NA	NA	NA	NA	0	0	0	0	0	0	0	0	0	0	0	0	0	0	0
XLOC_001697	KCNK3	N	0	0	0	0	0	0.868	0.658167	NA	Normal	0.826481	0.690376	NA	Normal	0.307207	0.886906	NA	Normal	0.550504	0.778415	NA	Normal	0.02	0.02	0	0.03	0.26	0	0.07	0	0	0.03	0.02	0	0.02	0.02	0.12
XLOC_001698	SLC35F6	N	15	3	3	3	3	0.0459523	0.465894	0.683677	Normal	0.292833	3.17812e-06	1.76566e-05	Normal	0.159583	0.0129504	0.0301936	Normal	0.129756	0.0900354	0.285412	Normal	21.94	22.07	20.75	22	22.39	22.66	25.62	26.91	25.12	21.98	23.01	23.58	22.4	24.84	23.54
XLOC_001699	CENPA	N	15	3	3	3	3	-0.284227	0.00106942	0.00656007	Normal	-0.618713	1.75106e-10	1.61874e-09	Normal	-1.17514	3.4687e-28	5.84024e-27	Normal	-0.375646	8.71529e-05	0.00109795	Normal	25.81	24.47	26.23	22.14	20.45	20.33	16.37	14.55	17.72	11.29	9.17	11.71	19.12	19.82	19.64
XLOC_001700	DPYSL5	N	1	0	0	0	0	-0.286421	0.296078	0.521773	Normal	-0.994235	0.00170582	0.00572248	Normal	-1.47067	1.29207e-05	5.28129e-05	Normal	-0.516022	0.0730534	0.248699	Normal	0.71	1.09	0.85	0.64	0.7	0.85	0.31	0.57	0.45	0.35	0.28	0.28	0.56	0.79	0.5
XLOC_001701	MAPRE3	N	15	3	3	3	3	-0.174653	0.00921618	0.0408543	Normal	-0.239695	0.00047198	0.00180092	Normal	-0.161054	0.015966	0.0362057	Normal	-0.173833	0.0337662	0.1457	Normal	41.49	45.49	43.92	38.18	40.4	37.49	36.99	35.21	36.2	37.03	37.65	36.28	38.71	36.18	40.55
XLOC_001702	TMEM214	N	15	3	3	3	3	-0.183192	0.000343249	0.00247236	Normal	-0.206567	0.000108669	0.000471349	Normal	-0.0287415	0.581524	0.702823	Normal	-0.195335	0.00424391	0.0298497	Normal	45.49	46.68	46.55	39.82	41.94	42.01	39.53	38.81	41.25	42.18	43.79	44.29	38.54	42.28	42.8
XLOC_001703	AGBL5	N	15	3	3	3	3	0.117847	0.253859	0.473054	Normal	0.265961	0.014254	0.0377839	Normal	0.155549	0.146691	0.244529	Normal	0.15963	0.151251	0.396787	Normal	8.51	7.58	7.95	8.94	8.81	8.35	8.24	9.89	10.12	8.57	9.15	7.58	8.42	9.53	8.74
XLOC_001704	EMILIN1	N	11	2	2	2	3	0.104729	0.712454	0.857698	Normal	-0.0314146	0.914855	0.951044	Normal	0.467283	0.110128	0.192723	Normal	0.40086	0.131472	0.362272	Normal	0.72	1.2	1.04	1.34	0.89	1.25	1.17	1.14	0.68	1.42	1.81	0.76	1.57	1.18	1.31
XLOC_001705	KHK	N	13	3	3	1	3	0.215176	0.547732	0.746933	Normal	0.0765538	0.825048	0.895842	Normal	-0.536785	0.204395	0.319592	Normal	-0.0973102	0.780981	0.910549	Normal	1.54	1.71	1.44	1.08	2.44	1.92	1.44	1.71	1.71	1.79	0.75	0.57	1.54	1.29	1.54
XLOC_001706	LOC128627697	N	0	0	0	0	0	NA	NA	NA	NA	NA	NA	NA	NA	NA	NA	NA	NA	NA	NA	NA	NA	0	0	0	0	0	0	0	0	0	0	0	0	0	0	0
XLOC_001707	ABHD1	N	0	0	0	0	0	-0.48371	0.36986	0.597219	Normal	-0.896338	0.132683	0.244546	Normal	-0.693221	0.244477	0.368436	Normal	-0.470757	0.381665	0.656713	Normal	0.88	0.84	0.71	0.58	0.65	0.5	0.2	0.42	0.7	0.72	0.13	0.64	0.76	0.33	0.84
XLOC_001708	TCF23	N	0	0	0	0	0	NA	NA	NA	NA	NA	NA	NA	NA	NA	NA	NA	NA	NA	NA	NA	NA	0	0	0	0	0	0	0	0	0	0	0	0	0	0	0
XLOC_001709	NACA	N	0	0	0	0	0	NA	NA	NA	NA	NA	NA	NA	NA	NA	NA	NA	NA	NA	NA	NA	NA	0	0	0	0	0	0	0	0	0	0	0	0	0	0	0
XLOC_001710	ATRAID	N	11	3	1	3	1	0.602054	0.544512	NA	Normal	-1.26914	0.37435	0.537231	Normal	-0.213217	0.853429	0.905872	Normal	-1.25927	0.346327	NA	Normal	1.03	5.01	3.25	1.19	5.72	5.99	0	3.49	0	1.3	1.08	4.86	0	2.07	0.87
XLOC_001711	ATRAID	N	15	3	3	3	3	-0.0145701	0.796638	0.9025	Normal	-0.109084	0.0619075	0.131813	Normal	-0.0993101	0.0839986	0.153081	Normal	-0.103499	0.184138	0.443225	Normal	44.26	49.23	46.31	51.56	49.45	46.65	47.65	48.97	49.94	47.33	44.13	48.25	50.89	50.08	51.62
XLOC_001712	DNAJC5G	N	0	0	0	0	0	NA	NA	NA	NA	NA	NA	NA	NA	NA	NA	NA	NA	NA	NA	NA	NA	0	0	0	0	0	0	0	0	0	0	0	0	0	0	0
XLOC_001713	TRIM54	N	0	0	0	0	0	NA	NA	NA	NA	NA	NA	NA	NA	NA	NA	NA	NA	NA	NA	NA	NA	0	0	0	0	0	0.07	0	0	0	0	0	0	0	0	0
XLOC_001714	NA	N	15	3	3	3	3	-0.175066	0.379125	0.606692	Normal	-0.297093	0.14398	0.261374	Normal	-0.316127	0.133238	0.225888	Normal	0.0743341	0.696293	0.870271	Normal	20.14	21.87	22.25	20.93	17.43	18.01	16.56	16.54	16.84	13.68	18.96	16.22	22.62	20.3	21.79
XLOC_001715	SNX17	N	15	3	3	3	3	-0.100956	0.0204627	0.0762086	Normal	-0.0755467	0.0932232	0.184037	Normal	-0.0425617	0.324883	0.459103	Normal	-0.0359795	0.584168	0.805254	Normal	107.34	108.23	109.42	100.76	104.06	98.42	102.99	100.31	98.1	101.21	99.12	98.7	109.98	102.19	102.93
XLOC_001716	ELOC	N	0	0	0	0	0	NA	NA	NA	NA	NA	NA	NA	NA	NA	NA	NA	NA	NA	NA	NA	NA	0	0	0	0	0	0	0	0	0	0	0	0	0	0	0
XLOC_001717	NRBP1	N	15	3	3	3	3	-0.0556157	0.185544	0.385673	Normal	0.00332604	0.936729	0.965119	Normal	0.0468993	0.258999	0.385371	Normal	-0.0246841	0.666342	0.854372	Normal	144.47	139.68	139.92	132.13	142.51	133.9	141.01	135.58	139.2	136.9	136.19	142.5	135.02	140.19	140.19
XLOC_001718	KRTCAP3	N	0	0	0	0	0	NA	NA	NA	NA	2.20844	0.276403	NA	Normal	1.83626	0.396628	NA	Normal	1.52423	0.499023	NA	Normal	0.12	0	0	0.27	0	0	0	0.13	0.3	0.2	0	0.1	0.22	0	0.11
XLOC_001719	CUNH2orf16	N	0	0	0	0	0	-0.752346	0.449202	NA	Normal	0.0250898	0.976458	0.986137	Normal	-0.089217	0.923044	0.953807	Normal	-1.26601	0.216033	NA	Normal	0.04	0.02	0.03	0.01	0.04	0.01	0.03	0.04	0.02	0	0.05	0.03	0.01	0.01	0.02
XLOC_001720	ZNF512	N	15	3	3	3	3	0.0320962	0.557078	0.754018	Normal	0.078411	0.164204	0.289655	Normal	0.120701	0.0330064	0.0685317	Normal	0.0952132	0.1866	0.446706	Normal	34.87	36.43	34.32	36.51	35.49	36.12	37.37	36.83	35.99	35.14	35.63	37.41	38.57	35.97	37.68
XLOC_001721	GPN1	N	15	3	3	3	3	-0.00104747	0.987445	0.995061	Normal	0.0248655	0.713963	0.821676	Normal	-0.0388364	0.566351	0.689714	Normal	0.080947	0.300323	0.581987	Normal	41.88	42.32	43.05	41.51	43.58	42.03	40.92	42.97	42.64	40.54	38.96	37.88	45.04	43.38	45.12
XLOC_001722	SLC4A1AP	N	15	3	3	3	3	0.0561579	0.342727	0.570492	Normal	0.146627	0.0143899	0.0380892	Normal	0.197972	0.000687694	0.00212675	Normal	0.104629	0.183788	0.443025	Normal	34.13	33.62	36.9	38.59	35.68	36.14	37.4	37.25	37.88	38.44	38.67	36.76	39.83	36.42	36.22
XLOC_001723	LOC128627723	N	0	0	0	0	0	1.88012	0.238352	NA	Normal	NA	NA	NA	NA	1.36755	0.449885	NA	Normal	0.552907	0.785312	NA	Normal	0.34	0.3	0	0.79	0.75	0.78	0	0	0	0.81	0	0.79	0	0.24	0.64
XLOC_001724	MRPL33	N	15	3	3	3	3	-0.26686	0.00440523	0.0222706	Normal	-0.450874	8.53806e-06	4.43383e-05	Normal	-0.424877	2.38248e-05	9.33948e-05	Normal	-0.180681	0.131702	0.362674	Normal	109.31	101.58	116.54	88.16	89.33	89.47	81.25	82.03	67.87	84.45	76.73	68.46	107.69	79.64	86.62
XLOC_001725	BABAM2	N	15	3	3	3	3	0.0552657	0.4214	0.646613	Normal	3.80977e-05	0.999558	0.999898	Normal	0.102888	0.138756	0.233596	Normal	0.0106506	0.893465	0.961764	Normal	52.64	52.84	52.84	51.63	56.63	55.88	50.7	52.57	51.23	51.59	52.9	56.46	51.3	51.36	55.05
XLOC_001726	LOC119050363	N	0	0	0	0	0	-0.452406	0.770775	NA	Normal	-0.043837	0.975229	0.985323	Normal	-1.00728	0.555579	NA	Normal	-0.0499838	0.97093	NA	Normal	0.3	0.52	0.59	0	0.66	0.34	0.65	0.33	0.34	0	0.3	0.35	0.28	0.43	0.57
XLOC_001727	FOSL2	N	15	3	3	3	3	0.251158	1.93795e-18	8.3118e-17	Normal	0.313703	4.55733e-24	1.00857e-22	Normal	0.279855	2.75854e-22	3.6445e-21	Normal	0.202902	0.000241863	0.00267818	Normal	187.08	192.5	186.3	221.81	228.3	224.74	229.17	234.64	225.12	217.81	219.92	212.79	201.48	224.02	227.72
XLOC_001728	PLB1	N	0	0	0	0	0	0.189943	0.505428	0.715309	Normal	0.385453	0.161345	0.285811	Normal	0.30578	0.279677	0.409083	Normal	0.295555	0.310946	0.59255	Normal	0.41	0.5	0.41	0.63	0.5	0.51	0.51	0.68	0.61	0.69	0.6	0.45	0.35	0.63	0.64
XLOC_001729	PPP1CB	N	15	3	3	3	3	-0.0113634	0.687366	0.839632	Normal	-0.126695	0.000818066	0.00295592	Normal	0.0237609	0.431665	0.569381	Normal	-0.0333778	0.569929	0.798345	Normal	475.92	491.74	487.39	485.4	498.48	484.38	420.47	453.62	420.94	493.05	499.51	482.95	514.18	481.63	459.58
XLOC_001730	SPDYA	N	0	0	0	0	0	1.85078	0.0317644	NA	Normal	1.76559	0.0429284	0.0967203	Normal	1.57429	0.0855165	0.155403	Normal	0.495403	0.659793	NA	Normal	0.26	0.05	0.2	0.53	0.43	0.6	0.48	0.5	0.53	0.6	0.33	0.3	0.2	0.05	0.45
XLOC_001731	WDR43	N	15	3	3	3	3	-0.0803636	0.133432	0.308224	Normal	-0.272313	9.76964e-06	5.03343e-05	Normal	-0.150062	0.00769945	0.0189833	Normal	-0.127982	0.0726349	0.247955	Normal	41.12	39.56	40.72	38.58	38.52	36.28	35.1	30.54	33.41	34.61	35.18	33.29	37.14	37.56	37.7
XLOC_001732	TOGARAM2	N	0	0	0	0	0	NA	NA	NA	NA	NA	NA	NA	NA	NA	NA	NA	NA	NA	NA	NA	NA	0	0	0	0	0	0.06	0	0.09	0	0.03	0	0	0	0	0.03
XLOC_001733	CLIP4	N	15	3	3	3	3	-0.0178121	0.870804	0.940274	Normal	0.048502	0.628329	0.760909	Normal	-0.770248	2.3421e-11	1.6903e-10	Normal	-0.0839945	0.449223	0.71379	Normal	8.14	8.45	8.34	9.55	7.48	7.58	8.36	8.67	8.19	4.41	4.82	4.69	6.8	8.33	8.24
XLOC_001735	YPEL5	N	15	3	3	3	3	0.161584	0.00544799	0.0265271	Normal	0.237633	4.2015e-05	0.000194506	Normal	0.391909	3.14445e-12	2.40049e-11	Normal	0.301673	6.35825e-05	0.000829372	Normal	41.33	43.77	42.74	46.89	49.62	46.69	48.79	49.86	48.79	52.89	54.13	51.97	55.05	50.66	51.15
XLOC_001736	LBH	N	15	3	3	3	3	0.17627	3.66105e-08	6.09867e-07	Normal	0.156551	0.000121741	0.000523115	Normal	0.500301	2.21264e-55	7.44227e-54	Normal	0.191734	0.000268087	0.00293518	Normal	179.82	185.16	183.67	205.09	206.68	209.65	193.1	195.68	209.5	244.66	245.89	245.2	202.5	208.87	214.2
XLOC_001737	LCLAT1	N	15	3	3	3	3	-0.196163	0.000930168	0.00584842	Normal	-0.403542	1.39229e-10	1.30015e-09	Normal	-0.269124	2.0979e-05	8.2904e-05	Normal	-0.228946	0.00222872	0.0177555	Normal	28.83	22.48	31.23	27.51	26.21	22.26	18.12	22.9	18.32	20.79	17.61	19.64	18.6	23.65	28.74
XLOC_001738	EHD3	N	0	0	0	0	0	NA	NA	NA	NA	NA	NA	NA	NA	NA	NA	NA	NA	NA	NA	NA	NA	0	0	0	0	0	0	0	0	0	0	0	0	0	0	0
XLOC_001739	EHD3	N	15	3	3	3	3	-0.0832735	0.701806	0.849602	Normal	-0.352857	0.117037	0.221531	Normal	-0.0493088	0.817768	0.881158	Normal	-0.390749	0.0805235	0.264677	Normal	1.56	1.78	2.06	1.92	1.75	1.44	1.37	1.49	1.27	1.7	1.68	1.57	1.39	1.39	1.33
XLOC_001740	GATA4	N	0	0	0	0	0	NA	NA	NA	NA	NA	NA	NA	NA	3.18536	0.128477	NA	Normal	NA	NA	NA	NA	0	0	0	0.2	0.18	0	0	0	0	0.2	0.17	0.39	0.16	0	0.33
XLOC_001741	SPAST	N	15	3	3	3	3	-0.0145561	0.819742	0.91402	Normal	0.0524981	0.392403	0.554581	Normal	-0.0408956	0.513097	0.645111	Normal	0.0305653	0.67583	0.85855	Normal	18.49	18.79	18.65	17.26	19.45	18.97	19.4	19.3	18.21	16.48	17.75	17.37	19.39	18.83	19.2
XLOC_001742	SLC30A6	N	15	3	3	3	3	-0.132741	0.0851372	0.224753	Normal	-0.177362	0.0168928	0.0437696	Normal	-0.18241	0.012134	0.028526	Normal	-0.163261	0.0551376	0.206232	Normal	15.73	17.99	17.37	17.08	14.38	15.75	14.89	14.33	15.25	14.35	14.1	14.16	14.43	14.85	16.19
XLOC_001743	YIPF4	N	15	3	3	3	3	0.0414378	0.441655	0.663771	Normal	0.0874717	0.119885	0.225735	Normal	0.184497	0.000383921	0.00124232	Normal	0.103997	0.129165	0.358875	Normal	33.64	33.28	33.29	34.57	35.95	32.88	34.72	36.71	32.76	36.86	35.51	35.63	36.7	35.54	35.38
XLOC_001744	BIRC6	N	15	3	3	3	3	0.293403	2.91626e-05	0.000276288	Normal	0.241013	0.0323941	0.0762151	Normal	0.301571	0.000363168	0.00117855	Normal	0.132998	0.500674	0.75132	Normal	29.91	35.4	31.51	39.52	39.28	40.61	39.63	40.35	32.54	40.3	38.18	35.19	25.33	41.03	40.5
XLOC_001745	TTC27	N	15	3	3	3	3	-0.0994145	0.139671	0.318223	Normal	-0.243689	0.000473808	0.00180695	Normal	-0.213909	0.00175669	0.00501308	Normal	-0.205772	0.00940377	0.0557074	Normal	15.81	14.56	15.18	13.67	14.79	14.16	12.48	12.22	12.94	12.17	12.58	12.45	12.77	13.11	13.66
XLOC_001746	NA	N	11	3	1	1	3	-0.278632	0.502254	0.712192	Normal	-1.10675	0.0221353	0.0550744	Normal	-1.5982	0.002591	0.00714901	Normal	-0.905034	0.0489264	0.189518	Normal	3.91	5.87	1.66	1.73	6.87	2.1	0.97	0.88	1.44	0.8	0.57	5.8	11.87	2.66	3.58
XLOC_001747	LTBP1	N	15	3	3	3	3	0.0731046	0.0116294	0.0490499	Normal	-0.104298	0.00110091	0.00387054	Normal	0.427572	3.0111e-44	7.85725e-43	Normal	-0.0619031	0.263965	0.544919	Normal	783.1	833.5	820.28	860.19	860.9	865.06	738.72	749.2	736.92	1023.66	1070.92	1049.96	727.98	816.51	799.69
XLOC_001748	RASGRP3	N	0	0	0	0	0	-0.43209	0.788096	NA	Normal	-1.93887	0.306848	NA	Normal	-0.978407	0.575174	0.697389	Normal	-1.3086	0.459125	NA	Normal	0.03	0.03	0.02	0.13	0	0	0	0	0.02	0.04	0	0	0.03	0	0
XLOC_001749	CRIM1	N	15	3	3	3	3	0.00148079	0.949884	0.978552	Normal	-0.249608	1.35426e-14	1.74678e-13	Normal	0.435388	1.67753e-67	7.13072e-66	Normal	-0.182702	0.0064063	0.041583	Normal	2827.04	2901.07	2913.21	2910.72	2878.35	2894.13	2393.24	2294.81	2428.5	3742.96	3675.16	3666.42	2219.72	2672.71	2745.61
XLOC_001750	VIT	N	0	0	0	0	0	NA	NA	NA	NA	NA	NA	NA	NA	NA	NA	NA	NA	NA	NA	NA	NA	0	0	0.12	0	0	0	0	0	0	0	0	0	0	0	0
XLOC_001751	GPATCH11	N	15	3	3	3	3	-0.389056	0.000158461	0.0012542	Normal	-0.580625	1.97187e-08	1.46123e-07	Normal	-0.522422	4.37203e-07	2.12656e-06	Normal	-0.300633	0.00475544	0.032921	Normal	26.09	24.56	24.63	17.23	20.73	19.6	16.45	16.4	15.96	16.5	17.1	15.43	20.36	20.14	18.87
XLOC_001752	CEBPZOS	N	15	3	3	3	3	-0.0770275	0.417746	0.643634	Normal	-0.0640477	0.504082	0.659956	Normal	-0.176954	0.069402	0.130151	Normal	0.0644957	0.571622	0.799136	Normal	93.53	86.96	81.07	80.95	80.78	82.71	81.03	81.86	79.36	74.67	72.31	70.9	98.05	86.69	75.93
XLOC_001753	NDUFAF7	N	15	3	3	3	3	-0.049026	0.713622	0.857763	Normal	-0.0840078	0.536939	0.689059	Normal	-0.128253	0.358284	0.494982	Normal	0.0371365	0.778477	0.909756	Normal	12.03	11.46	12.53	12.11	10.27	12.36	9.5	10.62	13.1	9.81	9.99	11.38	12.2	12.38	12.49
XLOC_001754	QPCT	N	0	0	0	0	0	0.477576	0.526184	NA	Normal	0.946064	0.17064	0.298291	Normal	0.798316	0.265609	0.393212	Normal	0.716825	0.307876	0.589491	Normal	0.3	0.51	0.15	0.44	0.57	0.3	0.55	0.76	0.69	0.43	0.44	0.68	0.5	0.56	0.35
XLOC_001755	RMDN2	N	15	3	3	3	3	0.179337	0.310729	0.537616	Normal	0.170047	0.37553	0.538243	Normal	0.094551	0.59686	0.715929	Normal	0.234503	0.185728	0.445636	Normal	4.16	4.74	5.04	4.62	5.55	5.78	4.89	6.23	3.51	4.66	4.44	4.89	5.03	5.17	4.67
XLOC_001756	SNRPC	N	0	0	0	0	0	NA	NA	NA	NA	NA	NA	NA	NA	NA	NA	NA	NA	NA	NA	NA	NA	0	0	0	0	0	0	0	0	0	0	0	0	0	0	0
XLOC_001757	GALM	N	15	3	3	3	3	0.171091	0.0107542	0.0461245	Normal	0.517877	1.4385e-15	2.02587e-14	Normal	0.621866	2.28479e-21	2.90603e-20	Normal	0.168292	0.032219	0.140672	Normal	30.98	34.38	32.18	35.42	33.42	38.78	47.21	48.55	45.25	47.6	48.92	61.89	35.59	38.56	40.33
XLOC_001758	LOC119052057	N	0	0	0	0	0	NA	NA	NA	NA	NA	NA	NA	NA	NA	NA	NA	NA	1.52357	0.393478	NA	Normal	0	0.09	0	0	0.12	0	0	0.06	0	0	0.06	0	0.05	0.17	0.06
XLOC_001759	NA	N	15	3	3	3	3	-0.0887971	0.723201	0.862531	Normal	-0.305402	0.207411	0.345579	Normal	-0.584986	0.0231669	0.0503172	Normal	0.00128794	0.995481	0.998745	Normal	11.15	15.65	15.84	9.52	12.38	17.52	10.65	10.79	11.94	10.41	7.83	8.64	13.96	13.07	13.58
XLOC_001760	MORN2	N	15	3	3	3	3	0.183821	0.0340074	0.113387	Normal	0.629013	2.40494e-14	3.03027e-13	Normal	0.412822	9.1164e-07	4.25094e-06	Normal	0.318639	0.000838911	0.00779495	Normal	93.98	103.59	111.2	116.33	119.16	106.53	169.53	148.85	146.1	136.83	124.3	122.56	123.53	127.96	115.29
XLOC_001761	ARHGEF33	N	0	0	0	0	0	1.06416	0.224922	NA	Normal	0.689104	0.466582	0.62618	Normal	0.641662	0.498538	0.632205	Normal	0.616998	0.503639	NA	Normal	0.02	0.16	0.03	0.12	0.12	0.26	0.15	0.04	0.12	0.09	0.09	0.16	0.1	0.12	0.12
XLOC_001762	TMEM178A	N	15	3	3	3	3	-0.11579	0.449506	0.670428	Normal	-0.631312	7.95487e-05	0.000352732	Normal	-0.712323	2.66177e-05	0.000103431	Normal	-0.408868	0.0084519	0.0512947	Normal	8.06	8.01	7.22	8.68	5.82	7.61	4.19	5.23	5.42	4.32	3.69	5.53	5.4	6.44	5.2
XLOC_001764	LOC128628567	N	0	0	0	0	0	NA	NA	NA	NA	NA	NA	NA	NA	NA	NA	NA	NA	NA	NA	NA	NA	0	0	0	0	0	0	0	0	0	0	0	0	0	0	0
XLOC_001765	PKDCC	N	15	3	3	3	3	0.117553	0.00155466	0.00915606	Normal	0.193655	1.85581e-05	9.1434e-05	Normal	0.278141	4.00329e-12	3.02932e-11	Normal	0.123962	0.0317624	0.139213	Normal	157.06	171.38	171.19	184.06	179.6	181.43	182.97	179	194.78	188.38	191.59	194.07	178.61	177.22	184.06
XLOC_001766	NA	N	15	3	3	3	3	-0.0228572	0.659201	0.822247	Normal	0.0745051	0.156992	0.27946	Normal	-0.179445	0.00197439	0.00558319	Normal	0.015805	0.826298	0.930465	Normal	23.92	24.7	23.91	24.66	23.42	23.64	24.98	24.77	24.84	20.29	19.01	21.39	22.23	25.59	25.61
XLOC_001767	HSPA8	N	0	0	0	0	0	NA	NA	NA	NA	NA	NA	NA	NA	NA	NA	NA	NA	NA	NA	NA	NA	0	0	0	0	0	0	0	0	0	0	0	0	0	0	0
XLOC_001768	MTA3	N	15	3	3	3	3	0.0196215	0.804535	0.906199	Normal	-0.0227477	0.780242	0.868778	Normal	-0.0180794	0.827476	0.887911	Normal	0.1189	0.180845	0.43921	Normal	13.54	14.28	13.55	14.84	14.41	14.56	13.79	12.88	14.35	14.66	12.77	12.44	15.13	14.91	16.29
XLOC_001770	PLEKHH2	N	15	3	3	3	3	0.194982	2.72772e-07	3.87037e-06	Normal	0.372494	8.93589e-22	1.80397e-20	Normal	0.378188	4.8158e-23	6.60653e-22	Normal	0.0615442	0.458295	0.72103	Normal	56.66	57.85	58.68	66.98	65.02	68.22	73.56	75.47	71.51	72.7	72.39	70.23	43.93	65.25	64.85
XLOC_001771	DYNC2LI1	N	15	3	3	3	3	0.0221271	0.784608	0.896753	Normal	0.0225847	0.781322	0.869337	Normal	0.0289028	0.719322	0.811076	Normal	0.0339049	0.722463	0.883375	Normal	30.84	30.83	31.47	33.96	28.89	32.56	33.07	29.86	30.26	30.63	31.55	28.31	33.63	29.23	31.5
XLOC_001772	ABCG8	N	0	0	0	0	0	NA	NA	NA	NA	NA	NA	NA	NA	NA	NA	NA	NA	NA	NA	NA	NA	0	0	0	0	0	0	0	0	0.03	0	0	0	0	0.03	0
XLOC_001773	PPM1B	N	15	3	3	3	3	-0.00562802	0.905454	0.956577	Normal	0.0415686	0.386181	0.548805	Normal	0.105203	0.0188676	0.0419742	Normal	0.0595249	0.351853	0.63058	Normal	67.87	72.77	70.59	68.9	72.68	70.2	70.8	77.04	68.97	73.82	75.28	73.89	79.25	74.44	74.97
XLOC_001774	SLC3A1	N	0	0	0	0	0	-0.185294	0.832951	NA	Normal	-0.193418	0.828519	0.898152	Normal	0.366908	0.649211	0.75665	Normal	-0.97916	0.306516	NA	Normal	0.14	0.14	0.31	0.12	0.27	0.09	0.34	0.04	0.2	0.3	0.57	0.12	0.11	0.18	0.11
XLOC_001775	CAMKMT	N	15	3	3	3	3	-0.0133538	0.946981	0.976703	Normal	-0.0174019	0.929339	0.95993	Normal	-0.040458	0.838783	0.895578	Normal	0.0794469	0.679005	0.860104	Normal	6.96	5.32	7.09	5.68	7.65	5.74	6.84	6.23	5.52	6.04	5.24	6.53	6.27	6.69	7.2
XLOC_001776	SIX3	N	0	0	0	0	0	NA	NA	NA	NA	NA	NA	NA	NA	NA	NA	NA	NA	NA	NA	NA	NA	0	0	0	0	0	0	0	0	0	0	0	0	0	0	0
XLOC_001777	PRKCE	N	15	3	3	3	3	0.431504	0.0135307	0.0552349	Normal	0.916894	2.18479e-08	1.60929e-07	Normal	0.865329	2.28148e-07	1.14113e-06	Normal	0.483945	0.00619392	0.0405521	Normal	1.13	1.24	1.18	1.62	1.58	1.61	2.08	2.44	2.05	1.89	2.31	1.92	1.49	1.68	1.81
XLOC_001778	EPAS1	N	15	3	3	3	3	-0.511436	1.55301e-05	0.000154832	Normal	-0.992786	1.21821e-12	1.35411e-11	Normal	-0.833754	7.30022e-11	5.04751e-10	Normal	-0.595645	3.01808e-06	5.49993e-05	Normal	4.82	5.01	5.77	3.89	3.55	3.49	3.02	2.03	2.61	2.78	3.01	2.47	3.07	3.65	3.59
XLOC_001780	TMEM247	N	0	0	0	0	0	NA	NA	NA	NA	NA	NA	NA	NA	NA	NA	NA	NA	NA	NA	NA	NA	0	0	0	0	0	0	0	0	0	0	0	0	0	0	0
XLOC_001781	RHOQ	N	15	3	3	3	3	-0.0218291	0.46895	0.685952	Normal	-0.263551	1.59807e-14	2.04156e-13	Normal	-0.0451263	0.15877	0.261702	Normal	-0.126766	0.0292653	0.131171	Normal	220.85	219.06	219.82	222.28	213.21	215.17	184.81	174.08	176.65	204.14	198.45	206.56	184.21	212.7	206.57
XLOC_001782	CRIPT	N	15	3	3	3	3	0.0549086	0.445363	0.666878	Normal	0.0791536	0.275217	0.429019	Normal	0.140171	0.0473199	0.0939035	Normal	0.0774699	0.356096	0.634014	Normal	39.12	39.02	35.95	40.98	38.24	39.25	40.92	38.34	37.52	40.19	39.56	39.18	39.16	41.52	39.51
XLOC_001783	SOCS5	N	15	3	3	3	3	0.0837543	0.294401	0.520342	Normal	0.308115	6.95317e-05	0.000311317	Normal	0.256737	0.000854358	0.00259618	Normal	0.00283291	0.974568	0.990893	Normal	12.97	12.96	13.68	12.83	14.12	14.15	14.87	17.38	14.7	14.78	14.33	15.7	13.42	12.92	13
XLOC_001784	LOC119060889	N	1	0	1	0	0	NA	NA	NA	NA	NA	NA	NA	NA	NA	NA	NA	NA	NA	NA	NA	NA	0	0	0	0	0	0	1.41	0	0	0	0	0	0	0	0
XLOC_001785	LOC119060893	N	0	0	0	0	0	NA	NA	NA	NA	NA	NA	NA	NA	NA	NA	NA	NA	NA	NA	NA	NA	0	0	0	0.4	0	0	0.38	0	0	0.83	0	0	0.32	0	0
XLOC_001786	TTC7A	N	15	3	3	3	3	0.141079	0.0377513	0.122349	Normal	0.30966	3.74879e-06	2.05708e-05	Normal	0.00982776	0.888875	0.930969	Normal	0.0583031	0.501445	0.75203	Normal	13.1	14.56	14	15.65	14.6	15.92	16.3	17.38	16.94	13.47	12.63	13.76	12.76	15.32	15.39
XLOC_001787	EPCAM	N	15	3	3	3	3	0.0800144	0.168604	0.361745	Normal	0.0821944	0.165221	0.29103	Normal	-0.126963	0.0436839	0.0875289	Normal	0.096379	0.218509	0.491664	Normal	64.34	61.9	61.43	66.46	68.17	63.57	65.89	65.68	62.39	54.99	51.13	56.77	70.32	62.29	66.31
XLOC_001788	MSH2	N	15	3	3	3	3	-0.0374062	0.544012	0.74416	Normal	-0.0570003	0.388173	0.550679	Normal	-0.321378	5.58757e-07	2.68661e-06	Normal	0.0461952	0.540445	0.778222	Normal	28.03	26.91	27.21	27.99	26.56	25.74	26.64	23.99	26.61	21.06	20.63	20.65	29.09	27.78	27.83
XLOC_001789	RHBDD3	N	0	0	0	0	0	NA	NA	NA	NA	NA	NA	NA	NA	NA	NA	NA	NA	NA	NA	NA	NA	0	0	0	0	0	0	0	0	0	0	0	0	0	0	0
XLOC_001790	FAM204A	N	0	0	0	0	0	NA	NA	NA	NA	NA	NA	NA	NA	NA	NA	NA	NA	NA	NA	NA	NA	0	0	0	0	0	0	0	0	0	0	0	0	0	0	0
XLOC_001791	MSH6	N	15	3	3	3	3	0.358169	4.20379e-21	2.05674e-19	Normal	0.921655	6.44413e-119	5.12639e-117	Normal	0.722608	5.60959e-85	3.02443e-83	Normal	0.5061	1.68793e-18	9.83253e-17	Normal	65.34	64.81	62.49	81.89	82.08	83.96	119.04	117.2	121.98	101.21	101.43	99.62	92.01	90.79	91.73
XLOC_001792	FOXN2	N	15	3	3	3	3	-0.140442	0.152198	0.337678	Normal	-0.275121	0.0048043	0.0144492	Normal	-0.2955	0.00362636	0.00965584	Normal	-0.175118	0.0885175	0.282043	Normal	7.47	6.15	6.57	5.81	4.8	5.6	4.93	4.56	5.26	5.02	4.09	4.67	5.32	5.15	5.64
XLOC_001793	PPP1R21	N	15	3	3	3	3	-0.0315667	0.698961	0.848039	Normal	0.0907916	0.262527	0.414284	Normal	-0.00153173	0.985133	0.992169	Normal	0.050725	0.572892	0.799489	Normal	15.95	15.34	15.7	15.56	15.79	14.69	16.79	16.47	15.66	15.08	15.28	14.1	16.34	15.94	16.28
XLOC_001794	STON1	N	15	3	3	3	3	0.0624116	0.0799427	0.214599	Normal	-0.0173789	0.65359	0.779741	Normal	0.394184	2.02393e-25	3.06478e-24	Normal	0.00610208	0.919855	0.973855	Normal	64.14	63.89	64.64	66.87	67.82	67.15	61.21	63.38	61.77	81.34	82.28	76.43	59.38	67.57	66.92
XLOC_001795	GTF2A1L	N	14	3	3	3	3	0.120847	0.763114	0.885829	Normal	0.250971	0.515236	0.669438	Normal	0.510586	0.181833	0.291749	Normal	0.00542637	0.989103	0.99629	Normal	0.76	1.95	1.36	1.94	1.1	1.1	1.48	1.47	1.71	2.63	1.86	1.53	1.49	1.06	1.5
XLOC_001796	TCP1	N	0	0	0	0	0	NA	NA	NA	NA	NA	NA	NA	NA	NA	NA	NA	NA	NA	NA	NA	NA	0	0	0	0	0	0	0	0	0	0	0	0	0	0	0
XLOC_001798	CHAC2	N	15	3	3	3	3	-0.0476162	0.752727	0.880737	Normal	-0.192834	0.226957	0.371085	Normal	-0.181487	0.255948	0.381796	Normal	-0.174319	0.26066	0.54179	Normal	7.26	8	6.97	6.39	7.34	8.08	6.02	7.8	6.2	6.29	7.52	5.48	6.86	7.12	7.05
XLOC_001799	NA	N	15	3	3	3	3	0.0515738	0.298786	0.524931	Normal	0.0875434	0.0810924	0.164114	Normal	0.164644	0.000906919	0.00274274	Normal	0.0659833	0.310352	0.59222	Normal	64.68	63.43	62.75	68.75	65.55	64.41	67.04	66.67	64.79	66.54	68.59	67.9	66.44	66.86	65.57
XLOC_001800	LOC119058944	N	15	3	3	3	3	0.0768728	0.78972	0.898785	Normal	-0.21493	0.489099	0.647018	Normal	-0.0670536	0.819426	0.882361	Normal	0.680609	0.00734434	0.0459598	Normal	14.85	13.39	15.03	14.09	17.69	12.71	8.39	15.16	12.47	13.66	12.38	13.18	21.47	22.1	19.89
XLOC_001801	CUNH2orf73	N	15	3	3	3	3	0.136336	0.580253	0.769743	Normal	0.147022	0.564994	0.710746	Normal	0.0118108	0.963139	0.978417	Normal	-0.0574527	0.824753	0.929893	Normal	10.14	6.87	10.96	10.54	9.93	9.81	12.5	8.35	9.24	8.43	8.28	9.99	8.08	10.46	7.48
XLOC_001802	SPTBN1	N	15	3	3	3	3	-0.00235244	0.944957	0.975454	Normal	0.0888405	0.0337271	0.0788376	Normal	0.125057	0.000694635	0.0021464	Normal	-0.106602	0.147674	0.391091	Normal	198.42	218.91	205.46	206.22	209.77	209.36	221.52	224.04	202.84	217.79	220.34	205.17	164.41	207.59	205.41
XLOC_001803	EML6	N	15	3	3	3	3	0.262832	0.0734726	0.202358	Normal	0.112163	0.472844	0.631876	Normal	0.38304	0.00999704	0.0239985	Normal	-0.0108672	0.949019	0.983882	Normal	1.35	2.36	2.48	2.56	2.64	2.52	2.16	2.59	1.81	2.97	2.69	2.36	1.68	2.5	2.44
XLOC_001804	RPS27A	N	15	3	3	3	3	-0.207392	6.2951e-08	9.91159e-07	Normal	-0.3576	1.23591e-18	2.09308e-17	Normal	-0.378419	3.12204e-21	3.94356e-20	Normal	-0.223803	0.000402762	0.00411548	Normal	1332.77	1272.22	1245.98	1144.75	1068.12	1092.93	1005.39	950.08	964.4	952.29	898.87	948.21	1119.08	1045.19	1033.38
XLOC_001805	LOC119034683	N	15	3	3	3	3	-0.0596354	0.620848	0.795558	Normal	-0.290446	0.0210274	0.052782	Normal	-0.123863	0.311957	0.445284	Normal	-0.127216	0.313022	0.594346	Normal	26.16	23.95	24.18	22.34	24.8	23.66	18.74	20.15	20.24	21.53	22.43	20.39	22.35	22.5	21.64
XLOC_001806	CFAP36	N	15	3	3	3	3	-0.0164034	0.81078	0.909722	Normal	-0.104826	0.139079	0.254139	Normal	-0.241515	0.000986087	0.00295967	Normal	-0.0736262	0.385623	0.660107	Normal	57.57	55.3	56.26	54.6	56.57	55.68	51.64	50.24	51.57	44.14	43.69	47.26	55.37	49.35	54.07
XLOC_001807	CCDC85A	N	15	3	3	3	3	-0.0318116	0.786609	0.897719	Normal	-0.395391	0.00180606	0.0060299	Normal	-0.103704	0.384604	0.52257	Normal	-0.293773	0.0243286	0.114828	Normal	16.55	19.19	17.7	16.91	16.27	19.08	12	14.87	12.85	15.49	17.06	14.52	12.53	15.98	14.45
XLOC_001808	RPS4X	N	0	0	0	0	0	NA	NA	NA	NA	NA	NA	NA	NA	NA	NA	NA	NA	NA	NA	NA	NA	0	0	0	0	0	0	0	0	0	0	0	0	0	0	0
XLOC_001809	CCDC85A	N	15	3	3	3	3	-0.105417	0.345949	0.574336	Normal	-0.299784	0.0101242	0.027965	Normal	-0.0105152	0.925265	0.955295	Normal	-0.0781447	0.513516	0.759438	Normal	14.04	12.39	12.23	11.75	12.32	11.85	10.41	9.87	10.39	13.02	11.63	11.71	10.99	12.81	12.56
XLOC_001810	VRK2	N	15	3	3	3	3	-0.166647	0.119217	0.284898	Normal	0.0973595	0.358622	0.520651	Normal	-0.202095	0.0626377	0.119483	Normal	-3.80816e-05	0.999728	0.999777	Normal	5.19	5.5	5.48	5.18	4.74	4.5	5.35	6.27	5.36	4.27	4.59	4.44	5.12	6.09	5.49
XLOC_001812	RPL18	N	0	0	0	0	0	NA	NA	NA	NA	NA	NA	NA	NA	NA	NA	NA	NA	NA	NA	NA	NA	0	0	0	0	0	0	0	0	0	0	0	0	0	0	0
XLOC_001813	NA	N	15	3	3	3	3	-0.00818125	0.915409	0.960489	Normal	-0.0442704	0.58246	0.724971	Normal	0.0963015	0.211374	0.328202	Normal	-0.00049423	0.995652	0.998745	Normal	7.7	7.51	7.75	7.52	7.45	7.86	7.14	6.94	7.66	7.72	8.09	7.46	7.04	7.62	8.43
XLOC_001814	REL	N	15	3	3	3	3	0.295118	0.0354521	0.116876	Normal	0.807648	1.86835e-10	1.72176e-09	Normal	0.177852	0.213208	0.330455	Normal	0.125956	0.469599	0.728738	Normal	2.81	2.9	3.19	2.98	3.22	2.69	4.45	4.26	4	2.62	2.74	2.39	1.81	3.65	3.77
XLOC_001815	PEX13	N	15	3	3	3	3	-0.0455274	0.435155	0.658464	Normal	-0.00486116	0.938534	0.966037	Normal	-0.0802204	0.168839	0.275328	Normal	-0.11393	0.108172	0.320403	Normal	25.97	26.14	26.67	24.96	26.61	24.95	26.23	27.18	23.43	23.42	23.67	23.55	23.88	24.61	24.28
XLOC_001816	SANBR	N	15	3	3	3	3	-0.211602	0.0524526	0.157944	Normal	-0.395245	0.000597937	0.00222612	Normal	-0.823963	1.29522e-11	9.46404e-11	Normal	-0.247785	0.0337435	0.145649	Normal	7.26	6.58	6.71	5.82	5.8	6.2	5.55	4.9	4.83	3.81	3.65	3.55	5.92	5.53	5.84
XLOC_001817	CUNH2orf74	N	0	0	0	0	0	NA	NA	NA	NA	NA	NA	NA	NA	NA	NA	NA	NA	NA	NA	NA	NA	0	0	0	0	0.32	0	0	0	0	0	0	0	0	0	0
XLOC_001818	LOC119062656	N	15	3	3	3	3	0.142729	0.0446535	0.139714	Normal	0.23478	0.00220135	0.0071994	Normal	0.237296	0.000751513	0.00231047	Normal	0.182729	0.032081	0.140339	Normal	30.4	29.92	30.36	32.38	33.64	34.35	32.85	33.54	38.18	33.53	34.35	33.32	31.26	36.78	34.29
XLOC_001819	LOC128627729	N	1	0	0	0	0	-0.376835	0.681402	NA	Normal	-1.57187	0.172476	0.300444	Normal	-1.52409	0.175227	0.2836	Normal	-0.459905	0.615049	NA	Normal	0.62	0.39	1.05	0.36	0.84	0.35	0.49	0.17	0	0.18	0.31	0.18	0.58	0.68	0.15
XLOC_001820	GABARAP	N	0	0	0	0	0	NA	NA	NA	NA	NA	NA	NA	NA	NA	NA	NA	NA	NA	NA	NA	NA	0	0	0	0	0	0	0	0	0	0	0	0	0	0	0
XLOC_001821	LOC128627700	N	2	0	0	0	1	-0.329265	0.807812	NA	Normal	-1.32254	0.417175	0.578931	Normal	-0.309904	0.8236	0.884907	Normal	0.367469	0.754424	NA	Normal	0.8	0.35	1.18	0.46	0.87	0.45	0	0.44	0.45	0	0.81	0.91	1.47	0.56	0.73
XLOC_001822	COMMD1	N	15	3	3	3	3	0.0574903	0.601711	0.783609	Normal	0.0885201	0.440605	0.601798	Normal	-0.0646678	0.563346	0.687024	Normal	0.205316	0.0805227	0.264677	Normal	52.36	38.09	45.18	42.99	58.37	53.93	57.3	53.43	44.55	40.93	47.28	48.18	51.58	48.29	51.01
XLOC_001823	B3GNT2	N	15	3	3	3	3	0.365072	1.87195e-15	6.66536e-14	Normal	0.895304	4.75261e-83	2.96373e-81	Normal	0.583408	1.18383e-34	2.47659e-33	Normal	0.357111	6.2461e-08	1.51496e-06	Normal	69.03	75.85	66.32	89.4	94.15	89.69	126.09	137.85	121.55	112	104.47	94.61	90.92	93.88	86.52
XLOC_001824	EHBP1	N	15	3	3	3	3	-0.0663634	0.801024	0.904404	Normal	-0.0711781	0.781645	0.869499	Normal	0.0840946	0.73564	0.823964	Normal	0.0950008	0.707842	0.876397	Normal	5.17	6.32	6.72	6.64	3.79	6.92	4.73	7.29	4.88	7.27	6.4	4.6	4.36	7.38	7.24
XLOC_001825	EHBP1	N	15	3	3	3	3	-0.034883	0.679914	0.836255	Normal	-0.00365086	0.968211	0.981417	Normal	0.315134	0.000101877	0.000362189	Normal	-0.0294741	0.751325	0.896337	Normal	9.45	9.17	9.55	9.58	8.82	9.18	10.33	8.56	8.58	10.85	11.6	10.74	8.96	9.51	9.1
XLOC_001826	OTX1	N	0	0	0	0	0	NA	NA	NA	NA	NA	NA	NA	NA	NA	NA	NA	NA	NA	NA	NA	NA	0	0	0	0	0	0	0	0	0	0	0	0	0.03	0	0
XLOC_001828	MDH1	N	15	3	3	3	3	-0.107704	0.00383382	0.0198451	Normal	-0.158386	4.01982e-05	0.000186859	Normal	-0.249672	6.50178e-10	4.14019e-09	Normal	-0.0955044	0.0942777	0.293268	Normal	302.32	304.54	302.01	272.01	279.9	286.29	266.25	272.24	258.21	249.96	227.77	243.42	283.85	276.15	280.66
XLOC_001829	UGP2	N	15	3	3	3	3	0.163143	0.0184531	0.0703304	Normal	0.308672	1.4066e-05	7.06757e-05	Normal	0.170862	0.0111986	0.0265397	Normal	0.141829	0.0976827	0.300161	Normal	36.8	36.02	32.6	41.32	40.82	37.74	40.66	46.13	41.76	39.26	38.07	35.77	42.45	39.81	37.96
XLOC_001830	LGALSL	N	15	3	3	3	3	-0.201557	0.0764406	0.207774	Normal	-0.182342	0.107906	0.206939	Normal	-0.556774	7.05338e-06	2.98177e-05	Normal	-0.132353	0.269066	0.549707	Normal	7.69	6.56	8.28	5.09	5.97	6.37	8.11	5.72	5.04	6.06	6.44	3.57	5.13	6.83	6.38
XLOC_001831	LOC119035058	N	15	3	3	3	3	0.185119	0.00290415	0.0157027	Normal	0.305856	3.69473e-06	2.03348e-05	Normal	0.275095	1.69958e-05	6.81924e-05	Normal	0.153618	0.0470518	0.184406	Normal	22.28	22.86	20.37	25.58	24.77	24.4	27.79	27.28	24.3	24.97	26.11	23.53	22.71	25.11	24.95
XLOC_001832	SLC1A4	N	15	3	3	3	3	-0.225323	2.79556e-08	4.72847e-07	Normal	-0.385019	4.78219e-16	6.9821e-15	Normal	-0.286863	9.61148e-11	6.58041e-10	Normal	-0.296583	9.69902e-06	0.000159478	Normal	87.94	92.15	93.91	78.6	76.72	76.24	69.19	63.31	69.11	68.56	71.32	69.99	64.77	76.2	77.46
XLOC_001833	CEP68	N	15	3	3	3	3	0.0475862	0.418347	0.644249	Normal	0.0791534	0.201419	0.338009	Normal	0.138022	0.020397	0.0449876	Normal	-0.0148496	0.839291	0.937044	Normal	14.9	15.5	15.07	15.19	16.24	15.73	16.61	14.91	15.49	15.86	16.55	15	14.26	14.9	15.96
XLOC_001834	ACTR2	N	15	3	3	3	3	0.0796455	0.0126829	0.0525043	Normal	0.0622298	0.0788917	0.160388	Normal	0.137388	3.35586e-05	0.000128764	Normal	0.0417166	0.429721	0.697266	Normal	259.56	248.14	249.18	264.15	267.12	270.81	254.99	256.06	262.28	266.96	258.16	264.33	252.37	263.71	262.75
XLOC_001836	MEIS1	N	15	3	3	3	3	-0.0199269	0.926429	0.96538	Normal	-0.0680342	0.762361	0.856474	Normal	-0.0550982	0.802793	0.871333	Normal	0.0174664	0.934769	0.979226	Normal	2.04	2.86	1.95	2.37	1.88	1.97	2.01	3.1	1.71	2.16	2.87	2.95	3.62	1.98	2.09
XLOC_001838	NA	N	15	3	3	3	3	-0.182539	0.0881875	0.231218	Normal	-0.169613	0.12113	0.227635	Normal	-0.504513	1.4999e-05	6.06621e-05	Normal	-0.189172	0.0892935	0.283654	Normal	8.54	8.59	8.22	8.21	7.35	6.84	8.02	7.55	6.45	6.27	4.9	5.83	7.56	7.59	7.2
XLOC_001839	LOC119050866	N	0	0	0	0	0	NA	NA	NA	NA	NA	NA	NA	NA	NA	NA	NA	NA	NA	NA	NA	NA	0	0	0	0	0	0	0	0	0	0	0	0	0	0	0
XLOC_001841	PNO1	N	15	3	3	3	3	-0.191023	0.00777771	0.035441	Normal	-0.234467	0.00135656	0.00467006	Normal	-0.314308	2.35117e-05	9.22415e-05	Normal	-0.238181	0.0038631	0.0277878	Normal	43.88	42.77	44.72	42.08	36.19	38.87	39.28	36.02	35.05	31.59	32.96	35.43	38.04	36.48	36.6
XLOC_001842	PLEK	N	0	0	0	0	0	NA	NA	NA	NA	5.38529	0.000165265	0.00069189	Up	NA	NA	NA	NA	NA	NA	NA	NA	0	0	0	0.04	0	0.03	0.13	0.3	0.21	0.07	0.09	0	0.09	0	0
XLOC_001843	APLF	N	15	3	3	3	3	0.0638084	0.701431	0.849452	Normal	-0.0848714	0.619105	0.753753	Normal	-0.15215	0.385705	0.52344	Normal	-0.122858	0.490773	0.744046	Normal	5.19	5.69	5.61	7.31	6.1	5.41	4.69	5.67	4.99	5.18	4.58	5.03	5.69	5.12	4.56
XLOC_001844	PROKR1	N	15	3	3	3	3	-0.0414885	0.821265	0.914517	Normal	-0.350673	0.0744545	0.15308	Normal	-0.219832	0.262128	0.389159	Normal	-0.242321	0.218181	0.491294	Normal	1.76	3.05	2.95	2.25	3.25	2.59	1.92	2.87	2.26	2.07	2.45	2.85	1.68	2.57	2.87
XLOC_001845	EGR4	N	0	0	0	0	0	NA	NA	NA	NA	NA	NA	NA	NA	NA	NA	NA	NA	NA	NA	NA	NA	0	0	0	0	0	0	0	0	0	0	0	0	0	0.09	0
XLOC_001846	FBXO41	N	0	0	0	0	0	-0.104107	0.850542	0.930875	Normal	-0.420791	0.469676	0.629299	Normal	0.0360299	0.947303	0.969584	Normal	0.10225	0.849661	0.941604	Normal	0.14	0.22	0.13	0.12	0.15	0.1	0.16	0.11	0.09	0.18	0.11	0.1	0.15	0.35	0.14
XLOC_001847	PRADC1	N	15	3	3	3	3	-0.439938	0.00308563	0.016504	Normal	-0.476111	0.000813316	0.00294161	Normal	-0.852033	2.52962e-08	1.39072e-07	Normal	-0.458818	0.00194561	0.0158997	Normal	16.1	17.4	15.15	11.29	10.33	14.18	11.74	11.16	11.23	8.39	8.2	8.96	12.61	11.8	10.4
XLOC_001848	RAB11FIP5	N	15	3	3	3	3	0.207616	2.37144e-06	2.79703e-05	Normal	0.344426	2.26575e-13	2.65064e-12	Normal	0.548441	2.62071e-35	5.62704e-34	Normal	0.194565	0.00159774	0.0135272	Normal	32.91	36.03	34.75	40.65	39.57	40.12	42.91	44.69	43.78	49.02	48.32	46.16	37.49	40.35	40.48
XLOC_001849	SFXN5	N	9	2	2	0	2	-0.185807	0.457408	0.676477	Normal	-0.120336	0.624761	0.758276	Normal	-0.541507	0.0416087	0.0838867	Normal	-0.210454	0.394709	0.668442	Normal	1.05	1.3	1.1	1.07	1.12	0.86	1.14	0.94	1.03	0.77	0.79	0.71	1.06	0.89	1.04
XLOC_001850	EXOC6B	N	15	3	3	3	3	0.248472	5.30915e-05	0.000475484	Normal	0.309316	5.15389e-07	3.21126e-06	Normal	0.378572	2.57903e-10	1.70137e-09	Normal	0.186139	0.027872	0.12681	Normal	14.08	14.97	14.43	16.62	17.51	17.73	17.2	18.1	17.49	18.15	18.07	17.42	14.3	17.54	17.74
XLOC_001852	LOC119035082	N	15	3	3	3	3	0.332146	0.0258369	0.0912337	Normal	0.432359	0.00414662	0.0126662	Normal	0.302669	0.0437689	0.0876873	Normal	0.299849	0.0468931	0.183918	Normal	2.49	2.27	2.72	3.94	2.95	2.94	2.79	3.48	3.51	2.83	2.92	3.3	2.99	3.02	3.09
XLOC_001853	NA	N	8	1	3	0	1	-1.73415	0.0858042	NA	Normal	-1.06522	0.216014	0.35716	Normal	-3.92942	0.00625177	0.0157882	Down	-1.20224	0.201901	0.469805	Normal	3.88	2.02	5.02	2.55	0.61	0	1.22	1.85	1.9	0	0.57	0	0	3.46	0.5
XLOC_001854	PAIP2B	N	15	3	3	3	3	-0.0523203	0.60895	0.788507	Normal	-0.235659	0.0288483	0.0692481	Normal	-0.0650015	0.535755	0.664764	Normal	-0.105055	0.380994	0.656221	Normal	7.63	5.21	5.57	5.1	5.59	5.86	4.56	5.79	4.3	7.68	5.46	4.84	5.51	6.37	5.47
XLOC_001855	TEX261	N	15	3	3	3	3	0.00656282	0.895532	0.951639	Normal	0.0668355	0.205707	0.343582	Normal	0.0119874	0.814021	0.879151	Normal	-0.020307	0.780102	0.910408	Normal	80.53	85.84	84.65	81.01	83.27	82.56	82.71	88.72	82.6	81.19	79.53	78.07	76.69	83.53	85.77
XLOC_001856	CLEC4F	N	0	0	0	0	0	1.19941	0.275311	NA	Normal	1.16186	0.313092	0.471529	Normal	-0.673058	0.669583	0.772393	Normal	1.13343	0.296816	NA	Normal	0.08	0.1	0	0.28	0.13	0.09	0.3	0.04	0.07	0.05	0.08	0	0.23	0.09	0.16
XLOC_001857	FIGLA	N	0	0	0	0	0	NA	NA	NA	NA	NA	NA	NA	NA	NA	NA	NA	NA	NA	NA	NA	NA	0	0	0	0	0	0	0	0	0	0	0	0	0	0.07	0
XLOC_001858	ADD2	N	4	1	3	0	0	0.546204	0.051566	0.155881	Normal	1.67087	4.91969e-13	5.58666e-12	Normal	0.443743	0.119667	0.206745	Normal	0.681107	0.0109991	0.0633621	Normal	0.54	0.65	0.59	0.73	1.17	0.84	1.6	2.07	1.78	0.68	0.89	0.83	0.97	0.93	0.91
XLOC_001859	TGFA	N	15	3	3	3	3	0.164938	0.215688	0.425386	Normal	0.782835	5.84366e-10	5.12521e-09	Normal	-0.181616	0.211402	0.328202	Normal	0.14213	0.323647	0.604747	Normal	4.42	5.59	3.73	5.08	5.14	5.28	7.03	8.42	7.78	4.16	4.02	3.33	4.79	59.72	4.82
XLOC_001860	FAM136A	N	15	3	3	3	3	-0.160664	0.0832826	0.220872	Normal	-0.0432723	0.62935	0.761689	Normal	-0.209696	0.0157214	0.0357339	Normal	-0.00138574	0.989657	0.99629	Normal	26.91	27.15	30.92	22.63	28.4	24.89	26.82	24.54	29.19	24.37	22.9	22.34	30.89	28.84	24.35
XLOC_001861	SNRPG	N	15	3	3	3	3	-0.238175	1.59069e-06	1.9349e-05	Normal	-0.336521	3.21299e-09	2.60383e-08	Normal	-0.407423	6.70015e-16	6.52442e-15	Normal	-0.188124	0.00671578	0.0429931	Normal	564.04	549.08	543.23	478.78	442.93	455.9	437.64	389.94	437.57	389.21	391.78	392.08	483.9	442.58	446.82
XLOC_001862	TIA1	N	15	3	3	3	3	0.161919	0.00350558	0.0183765	Normal	0.217675	0.000188035	0.000780184	Normal	0.103701	0.100219	0.178039	Normal	0.115746	0.116773	0.336733	Normal	36.75	30.49	32.59	38.03	37.53	36.77	38.26	39.55	39.67	36.99	34.87	31.36	36.98	37.5	38.29
XLOC_001863	CUNH2orf42	N	15	3	3	3	3	0.08438	0.559475	0.755537	Normal	0.192086	0.201254	0.33788	Normal	0.288244	0.0423802	0.0851885	Normal	0.0602225	0.700833	0.873457	Normal	5.81	7.07	8.15	7.51	6.77	7.44	6.79	8.56	7.96	8.73	7.26	8.23	6.59	6.7	8.87
XLOC_001864	ASPRV1	N	0	0	0	0	0	NA	NA	NA	NA	NA	NA	NA	NA	NA	NA	NA	NA	NA	NA	NA	NA	0	0	0	0	0	0	0.29	0.15	0	0.16	0.14	0	0.13	0.1	0
XLOC_001865	AAK1	N	15	3	3	3	3	0.172019	0.0066043	0.0310141	Normal	0.0941373	0.134595	0.247512	Normal	0.269395	8.55774e-06	3.57548e-05	Normal	-0.037466	0.895268	0.962717	Normal	30.1	34.76	31.84	34.93	35.95	38.57	33.4	33.51	33.14	37.78	37.11	36.98	19.86	37.58	37.37
XLOC_001866	AAK1	N	15	3	3	3	3	0.141423	0.00473136	0.0236204	Normal	0.0537409	0.33845	0.498895	Normal	0.176071	0.000687512	0.00212663	Normal	0.0893284	0.196362	0.461961	Normal	40.27	41.51	38.22	44.23	46.84	43.03	43.26	42.3	36.71	45.98	44.87	41.31	38.88	46.74	43.55
XLOC_001867	NFU1	N	15	3	3	3	3	-0.13306	0.379905	0.607195	Normal	-0.0915127	0.540849	0.692326	Normal	0.052829	0.711997	0.805169	Normal	0.0623973	0.67124	0.85615	Normal	19.17	15.79	21.9	19.71	14.42	17.79	17.1	15.24	19.67	20.31	18.69	16.86	20.4	18.05	19.93
XLOC_001868	GFPT1	N	15	3	3	3	3	0.0206416	0.691016	0.842018	Normal	0.0178226	0.739742	0.840678	Normal	0.181274	0.000670171	0.00207738	Normal	-0.0946609	0.211736	0.482799	Normal	29.05	26.92	28.94	30.71	27.54	29.18	28.97	28.25	26.16	29.34	33.14	33.45	22.28	30.11	27.34
XLOC_001869	GKN2	N	0	0	0	0	0	NA	NA	NA	NA	NA	NA	NA	NA	NA	NA	NA	NA	NA	NA	NA	NA	0	0	0	0	0	0	0	0	0	0	0	0	0	0	0
XLOC_001870	BMP10	N	0	0	0	0	0	NA	NA	NA	NA	NA	NA	NA	NA	NA	NA	NA	NA	NA	NA	NA	NA	0	0	0	0	0	0	0	0	0	0	0	0	0	0	0
XLOC_001871	ALMS1	N	15	3	3	3	3	0.0979809	0.151109	0.335719	Normal	0.0612942	0.389969	0.552215	Normal	0.0664714	0.347366	0.482901	Normal	0.00429702	0.971279	0.990165	Normal	4.12	4.46	4.27	4.69	4.44	4.7	4.51	4.53	4.1	4.54	4.1	4.15	3.18	5.07	4.72
XLOC_001872	LOC128627095	N	9	1	2	1	2	-0.708129	0.251338	0.470062	Normal	-0.56751	0.34111	0.502061	Normal	-0.859338	0.172551	0.280197	Normal	-0.48518	0.390523	0.664572	Normal	1.25	1.41	2.02	0.97	0.46	1.43	1.03	0.61	1.43	1.13	0.84	0.48	0.79	1.23	1.22
XLOC_001873	CUNH2orf78	N	0	0	0	0	0	NA	NA	NA	NA	NA	NA	NA	NA	NA	NA	NA	NA	NA	NA	NA	NA	0	0	0	0	0	0	0	0	0	0	0	0	0	0	0
XLOC_001874	STAMBP	N	15	3	3	3	3	-0.0570475	0.233186	0.447471	Normal	0.0601692	0.236519	0.383016	Normal	0.0933317	0.0509884	0.100207	Normal	-0.041621	0.524247	0.767287	Normal	69.7	72.83	74	68.43	70.32	69.29	71.53	72.94	76.01	73.38	74.07	71.25	70.77	69.02	69.45
XLOC_001875	ACTG2	N	15	3	3	3	3	-0.197647	0.00304039	0.0163266	Normal	-0.742903	3.66495e-20	6.79307e-19	Normal	-0.573919	1.94516e-15	1.82857e-14	Normal	-0.52133	2.71571e-11	9.66525e-10	Normal	72.32	77.66	70.98	60.26	63.24	68.93	37.01	47.45	44.61	42.76	47.72	50	48.76	52.8	50.31
XLOC_001876	DGUOK	N	15	3	3	3	3	0.659288	0.395858	NA	Normal	0.271619	0.748076	0.847168	Normal	-0.232665	0.799817	0.869096	Normal	1.02512	0.160026	0.4101	Normal	3.65	2.05	3.74	4.2	4.02	5.89	1.63	4.08	5.01	1.8	2.26	3.4	6.61	2.99	7.04
XLOC_001877	DGUOK	N	15	3	3	3	3	-0.0375365	0.834526	0.921978	Normal	0.00473295	0.97925	0.987841	Normal	0.00432383	0.981011	0.989717	Normal	-0.0614379	0.737634	0.889834	Normal	13.34	13.06	13.04	12.81	12.66	12.64	11.27	13.66	13.54	11.29	13.07	12.93	13.34	11.48	11.94
XLOC_001878	TET3	N	15	3	3	3	3	0.0950957	0.123159	0.291408	Normal	-0.0259885	0.702288	0.812548	Normal	0.100876	0.105029	0.185149	Normal	-0.100657	0.640989	0.839239	Normal	12.52	15.16	13.48	14.52	14.9	14.49	13.7	13.7	12.05	14.35	14.22	13.73	9.24	14.9	15.06
XLOC_001879	MTHFD2	N	15	3	3	3	3	-0.432128	3.64337e-16	1.37511e-14	Normal	-0.796087	1.27934e-43	4.77868e-42	Normal	-0.589488	1.65065e-26	2.59451e-25	Normal	-0.483846	1.7559e-11	6.33192e-10	Normal	69.61	70.22	74.88	52.32	53.93	53.06	40.47	39.72	40.76	46.37	44.13	44.74	52.74	48.87	51.36
XLOC_001880	NA	N	15	3	3	3	3	-0.0472207	0.909567	0.958129	Normal	-0.212616	0.618555	0.753395	Normal	-0.601904	0.186494	0.297373	Normal	-0.033729	0.933506	0.979118	Normal	3.78	3.67	2.97	2.91	2.59	4.51	3.05	1.98	3.7	1.88	2.71	1.85	4.06	3.28	2.42
XLOC_001881	WDR54	N	15	3	3	3	3	-0.129464	0.244133	0.461637	Normal	-0.101591	0.386	0.548707	Normal	0.0682976	0.552437	0.677722	Normal	0.0123445	0.918396	0.97319	Normal	20.52	23.88	21.33	20.11	19.93	19.72	17.83	22.21	19.89	22.6	19.1	23.85	23.59	20.99	20.74
XLOC_001882	INO80B	N	15	3	3	3	3	0.0179343	0.772901	0.891549	Normal	0.09938	0.121058	0.227566	Normal	0.0500847	0.421844	0.559596	Normal	0.109061	0.15748	0.406477	Normal	50.64	48.69	48.25	50.18	48.45	50.78	49.61	51.57	53.28	49.46	47.86	47.4	54.56	50.78	52.63
XLOC_001883	WBP1	N	15	3	3	3	3	-0.138524	0.0254158	0.0900839	Normal	-0.10238	0.128164	0.237704	Normal	-0.177876	0.00616478	0.0155873	Normal	-0.0372957	0.646252	0.842972	Normal	204.38	271.83	131.32	119.06	124.92	121.48	122.88	359.78	112.63	73.91	120.69	67.45	115.48	142.99	98.12
XLOC_001884	TTC31	N	15	3	3	3	3	1.1548	5.74496e-50	4.88512e-48	Normal	2.08757	4.49537e-190	4.69208e-188	Up	1.85016	3.79071e-164	3.56351e-162	Normal	1.19946	4.70113e-43	4.54476e-41	Normal	9.92	10.93	10.82	22.83	25.64	24.3	42.34	44.41	47.04	36.46	38.72	36.89	22.24	26.64	25.53
XLOC_001885	TLX2	N	15	3	3	3	3	-0.335644	0.0520884	0.157062	Normal	-0.608744	0.000277319	0.00111207	Normal	-0.161118	0.302618	0.435216	Normal	-0.203346	0.236507	0.513756	Normal	9.49	11.59	9.92	9.58	6.03	7.63	6.47	5.81	5.54	8.57	8.88	9.2	10.54	8.88	7.76
XLOC_001886	HTRA2	N	15	3	3	3	3	0.0451761	0.619148	0.79484	Normal	0.0911486	0.318969	0.478616	Normal	0.247889	0.00534475	0.013751	Normal	0.0954859	0.342794	0.624089	Normal	21.02	22.86	21.64	22.45	22.88	22.3	22.75	22.33	23.15	24.94	23.97	24.88	22.14	22.38	25.03
XLOC_001887	DOK1	N	15	3	3	3	3	0.153149	0.119841	0.285666	Normal	0.435155	2.67746e-06	1.50315e-05	Normal	0.376248	4.30623e-05	0.000162802	Normal	0.211231	0.0373886	0.156621	Normal	14.58	15.07	15.18	17.92	15.03	17	18.74	20.05	20.5	18.56	18.55	18.04	16.45	17.61	17.55
XLOC_001888	LOC128626061	N	0	0	0	0	0	NA	NA	NA	NA	NA	NA	NA	NA	NA	NA	NA	NA	NA	NA	NA	NA	0	0	0	0	0	0	0	0	0	0	0	0	0	0	0
XLOC_001889	SEMA4F	N	15	3	3	3	3	-0.0974987	0.535111	0.737496	Normal	-0.325884	0.0422269	0.0954173	Normal	-0.329295	0.0405376	0.0820771	Normal	-0.206947	0.194463	0.45908	Normal	2.78	2.92	3.27	2.92	2.44	3.11	2.53	2.23	2.18	2.43	2.32	2.17	2.74	2.39	2.8
XLOC_001890	HK2	N	15	3	3	3	3	0.454437	3.04174e-20	1.40494e-18	Normal	0.201799	0.000130914	0.000559586	Normal	0.680449	1.74108e-47	4.91965e-46	Normal	0.35265	3.46907e-08	8.6765e-07	Normal	33.34	35.15	36.09	46.2	48.76	50.03	40.64	37.36	38.88	53.86	56.37	51.9	42.75	45.13	43.8
XLOC_001891	POLE4	N	15	3	3	3	3	-0.0695002	0.339249	0.566631	Normal	-0.109489	0.141482	0.257696	Normal	-0.164061	0.0283016	0.0598994	Normal	0.0121237	0.900018	0.965339	Normal	104.06	115.64	113.67	102.88	108.11	103.32	97.97	101.6	100.48	92.11	93.79	94.88	122.1	100	102.63
XLOC_001892	LOC119038394	N	0	0	0	0	0	-0.412329	0.732625	NA	Normal	-1.72413	0.259639	0.410784	Normal	-2.59377	0.127243	0.217333	Normal	-0.239088	0.831619	NA	Normal	0.31	0.26	0.6	0.18	0.51	0.18	0	0.17	0.18	0	0	0.18	0.44	0.23	0.3
XLOC_001893	MRPL19	N	15	3	3	3	3	-0.0445134	0.477887	0.692649	Normal	-0.159263	0.0124648	0.0335609	Normal	-0.124612	0.041684	0.084027	Normal	-0.0600437	0.454486	0.717809	Normal	47.3	49.16	47.5	47.23	49.23	43.37	42.14	39.84	43.16	41.63	41.14	42.19	47.79	46.97	41.77
XLOC_001894	RPS12	N	15	3	3	3	3	-0.25017	0.563828	0.759397	Normal	-0.32384	0.476505	0.635441	Normal	0.0832103	0.837648	0.894662	Normal	0.243834	0.529036	0.771167	Normal	6.66	7.38	10.31	8.13	4.99	6.65	3.15	7.35	8.05	8.43	7.58	8.11	8.41	9.96	7.63
XLOC_001896	LOC119045069	N	0	0	0	0	0	NA	NA	NA	NA	NA	NA	NA	NA	NA	NA	NA	NA	NA	NA	NA	NA	0	0	0	0	0	0	0	0	0	0	0	0	0	0	0
XLOC_001897	CTNNA2	N	0	0	0	0	0	NA	NA	NA	NA	NA	NA	NA	NA	NA	NA	NA	NA	1.4355	0.51786	NA	Normal	0	0.02	0	0	0	0	0.02	0	0	0	0	0.02	0.02	0.02	0.02
XLOC_001899	THOC1	N	0	0	0	0	0	NA	NA	NA	NA	NA	NA	NA	NA	NA	NA	NA	NA	NA	NA	NA	NA	0	0	0	0	0	0	0	0	0	0	0	0	0	0	0
XLOC_001901	DNAH6	N	15	3	3	3	3	0.113653	0.265704	0.486683	Normal	-0.0156689	0.887777	0.93478	Normal	-0.211759	0.0520873	0.102066	Normal	0.0315287	0.786003	0.912869	Normal	2.08	1.96	1.98	2.27	2.1	2.17	2.04	2.12	1.67	1.61	1.72	1.6	1.78	2.25	2.15
XLOC_001902	TMSB10	N	15	3	3	3	3	-0.234238	0.000942804	0.00591379	Normal	-0.348292	3.93851e-06	2.15476e-05	Normal	-0.300018	2.44093e-05	9.5482e-05	Normal	-0.148374	0.0439745	0.176299	Normal	6653.77	6005.29	6435.05	5316.26	5118.41	5515.98	4727.55	4742.31	5020.74	4771.57	4861.71	4974.02	5932.26	5170.73	5210.08
XLOC_001903	KCMF1	N	15	3	3	3	3	-0.00738765	0.881579	0.945188	Normal	-0.0537729	0.291769	0.447474	Normal	-0.0250452	0.621382	0.735893	Normal	0.0193483	0.770139	0.905195	Normal	55.17	66.14	64.63	57.68	61.42	61.47	58.09	60.33	64.98	59.51	58.81	48.66	69.28	64.58	69.34
XLOC_001904	TCF7L1	N	15	3	3	3	3	0.11713	0.0374922	0.121838	Normal	0.176357	0.00262214	0.00844605	Normal	0.169252	0.00384005	0.0101779	Normal	0.108362	0.140407	0.377866	Normal	39.64	40.29	42.03	45.89	43.33	43.36	44.46	43.78	46.35	42.12	45.53	44.42	40.49	44.65	48.71
XLOC_001905	TGOLN2	N	15	3	3	3	3	-0.131332	0.000152627	0.00121631	Normal	-0.0457829	0.214065	0.354454	Normal	-0.117987	0.00113967	0.00337504	Normal	-0.21366	0.0061513	0.0403505	Normal	104.45	102.6	102.32	93.62	95.25	94.43	97.87	99.31	96.17	92.92	89.6	87.84	74.93	94.93	97.42
XLOC_001906	ELMOD3	N	15	3	3	3	3	0.0609314	0.489742	0.702137	Normal	0.0733076	0.403951	0.566131	Normal	0.170242	0.048114	0.0952343	Normal	0.119576	0.218276	0.491382	Normal	22.26	27.92	25.75	27.06	24.46	26.71	24.07	24.65	26.99	28.81	26.64	25.34	26.05	25.96	27.05
XLOC_001907	SH2D6	N	15	3	3	3	3	0.0884672	0.769949	0.889495	Normal	-0.310378	0.327592	0.487825	Normal	0.0276355	0.929538	0.958442	Normal	-0.298358	0.334289	0.61561	Normal	2.02	2.53	2.23	2.01	2.96	1.94	1.55	1.32	2.09	2.7	1.52	2.23	2.02	1.79	1.64
XLOC_001908	LOC128627318	N	0	0	0	0	0	NA	NA	NA	NA	NA	NA	NA	NA	NA	NA	NA	NA	NA	NA	NA	NA	0	0	0	0	0	0	0	0	0	0	0	0	0	0	0
XLOC_001910	MAT2A	N	15	3	3	3	3	-0.131893	0.000213924	0.00163633	Normal	-0.233882	3.70187e-09	2.98569e-08	Normal	-0.00780115	0.836028	0.893416	Normal	-0.167179	0.0024007	0.0188991	Normal	186.88	179.79	183.95	170.76	169.43	162.8	155.67	148.87	152.51	172.81	169.1	176.17	157.59	163.67	167.96
XLOC_001911	VAMP8	N	15	3	3	3	3	0.0794836	0.205165	0.412579	Normal	0.157627	0.0114984	0.0312667	Normal	0.145397	0.0205142	0.0452189	Normal	0.19518	0.0146409	0.0788502	Normal	140.2	140.59	136.12	149.28	148.18	138.5	153.24	150.62	147.56	143.33	150.34	141.71	164.72	149.19	148.23
XLOC_001912	VAMP5	N	15	3	3	3	3	0.551394	0.0134324	0.0549016	Normal	1.04285	1.78365e-07	1.18192e-06	Normal	1.30132	9.50548e-12	7.01903e-11	Normal	0.626549	0.00536485	0.036292	Normal	2.87	3.2	2.6	5.07	3.52	4.15	5.94	6.29	5.24	7.35	6.44	6.51	4.16	5.39	3.66
XLOC_001913	RNF181	N	15	3	3	3	3	-0.050475	0.436782	0.659844	Normal	-0.103614	0.144942	0.262667	Normal	-0.275899	0.000196561	0.000667283	Normal	0.052156	0.542215	0.779223	Normal	194.69	184.48	179.45	183.31	177.44	171.49	164.28	159.85	179.75	155.98	130.07	149.97	197.73	169.3	188.47
XLOC_001914	USP39	N	15	3	3	3	3	-0.124992	0.0169408	0.0659168	Normal	-0.195808	0.000267068	0.00107477	Normal	-0.271274	4.11735e-07	2.00801e-06	Normal	-0.160193	0.0169074	0.0877629	Normal	60.73	60.53	63.07	55.78	55.42	58.05	52.6	52.49	52.22	48.28	48.44	47.98	53.35	56.33	54.47
XLOC_001915	GNLY	N	0	0	0	0	0	NA	NA	NA	NA	NA	NA	NA	NA	NA	NA	NA	NA	NA	NA	NA	NA	0	0	0	0	0	0	0	0	0	0	0	0	0	0	0
XLOC_001917	ATOH8	N	2	0	0	1	0	-0.99427	0.148785	0.332136	Normal	-0.706947	0.278612	0.433061	Normal	-0.259704	0.68119	0.781357	Normal	-1.91843	0.0151419	0.0810683	Normal	0.9	1	0.35	0.42	0.33	0.38	0.25	0.54	0.44	0.46	0.29	1.25	0.06	0.45	0.12
XLOC_001919	PTCD3	N	15	3	3	3	3	-0.0630169	0.292329	0.517858	Normal	-0.0851259	0.172484	0.300444	Normal	-0.140133	0.0300477	0.0630941	Normal	-0.0754384	0.315359	0.596374	Normal	36.23	35.73	33.4	33.5	34.03	33.53	33.31	31.57	32.27	32.51	29.92	28.25	33.91	32.66	33.17
XLOC_001920	MRPL35	N	15	3	3	3	3	-0.324308	3.80617e-10	8.18884e-09	Normal	-0.537129	4.93882e-21	9.56377e-20	Normal	-0.427614	1.51057e-15	1.43104e-14	Normal	-0.352555	1.45579e-07	3.31284e-06	Normal	48.39	47.68	45.48	37.48	38.94	36.89	33.06	32.69	29.7	34.74	32.47	32.63	35.57	38.14	36.99
XLOC_001921	LOC119059866	N	0	0	0	0	0	NA	NA	NA	NA	NA	NA	NA	NA	NA	NA	NA	NA	NA	NA	NA	NA	0	0	0	0	0	0	0	0	0	0	0	0	0	0	0
XLOC_001922	KDM3A	N	15	3	3	3	3	0.313097	2.16016e-12	5.78817e-11	Normal	0.530946	1.0371e-33	3.05261e-32	Normal	0.553469	4.85983e-39	1.13849e-37	Normal	0.282763	5.18854e-06	9.00954e-05	Normal	46.95	50.44	48.58	58.37	62.08	62.1	68.23	68.88	69.52	69.3	68.13	66.35	56.14	62.19	58.68
XLOC_001923	RPL4	N	0	0	0	0	0	NA	NA	NA	NA	NA	NA	NA	NA	NA	NA	NA	NA	NA	NA	NA	NA	0	0	0	0	0	0	0	0	0	0	0	0	0	0	0
XLOC_001924	RMND5A	N	15	3	3	3	3	0.0211263	0.604733	0.785568	Normal	-0.151585	0.000527741	0.00198944	Normal	0.167465	9.68364e-05	0.000345693	Normal	-0.0575712	0.340111	0.621348	Normal	64.66	68.66	68.65	70.12	70.07	70.11	64.65	63.33	60.21	74.71	72.36	73.38	58.89	67.18	67.7
XLOC_001925	SMYD1	N	0	0	0	0	0	NA	NA	NA	NA	0.934881	0.651605	NA	Normal	NA	NA	NA	NA	0.549087	0.801469	NA	Normal	0	0.09	0	0.04	0	0	0.07	0.15	0	0.04	0	0	0	0.1	0.03
XLOC_001926	PAX8	N	15	3	3	3	3	0.156487	1.24453e-05	0.00012705	Normal	0.487676	5.17132e-36	1.6509e-34	Normal	-0.0568162	0.203704	0.319037	Normal	0.191573	0.000563965	0.00554247	Normal	136.63	143.62	138.64	158.65	156.42	154.73	185.7	195.66	193.6	118.18	130.99	131.83	152.56	160.17	163.76
XLOC_001927	IL1B	N	0	0	0	0	0	NA	NA	NA	NA	NA	NA	NA	NA	-1.65658	0.430141	NA	Normal	NA	NA	NA	NA	0.18	0	0.06	0	0	0	0	0	0	0	0.08	0	0	0	0
XLOC_001928	IL1A	N	15	3	3	3	3	0.0593332	0.778135	0.894541	Normal	-0.0153666	0.943722	0.968046	Normal	0.240682	0.242271	0.365713	Normal	0.0376867	0.860802	0.946868	Normal	3.45	3.7	4.28	3.57	4.41	3.93	3.17	4.43	3.46	4.2	4.81	3.8	4.49	3.51	3.73
XLOC_001929	CKAP2L	N	15	3	3	3	3	-0.283872	8.69021e-07	1.10595e-05	Normal	-0.509424	2.65336e-17	4.14538e-16	Normal	-1.25531	7.83589e-78	3.88221e-76	Normal	-0.330947	2.67678e-06	4.91741e-05	Normal	37.86	36.5	38.43	29.64	31.21	31.93	26.43	25.12	25.9	15.37	14.17	15.28	29.75	29.91	29.85
XLOC_001930	CTNNA1	N	0	0	0	0	0	NA	NA	NA	NA	NA	NA	NA	NA	NA	NA	NA	NA	NA	NA	NA	NA	0	0	0	0	0.01	0	0	0.01	0	0	0	0	0	0	0
XLOC_001931	ZC3H8	N	15	3	3	3	3	-0.275801	0.00267454	0.0146461	Normal	-0.458848	1.13713e-06	6.76443e-06	Normal	-0.308774	0.000738663	0.00227526	Normal	-0.156301	0.123511	0.34828	Normal	13.01	15.29	17.32	13.55	13.98	13.42	10.35	12.99	10.83	12.36	14.58	13.6	15.69	13.47	14.57
XLOC_001933	TECRL	N	0	0	0	0	0	NA	NA	NA	NA	NA	NA	NA	NA	NA	NA	NA	NA	NA	NA	NA	NA	0	0	0	0	0	0	0	0	0	0	0	0	0	0	0
XLOC_001934	ACOX3	N	0	0	0	0	0	NA	NA	NA	NA	NA	NA	NA	NA	NA	NA	NA	NA	NA	NA	NA	NA	0	0	0	0	0	0	0	0	0	0	0	0	0	0	0
XLOC_001935	UBE2L3	N	0	0	0	0	0	NA	NA	NA	NA	NA	NA	NA	NA	NA	NA	NA	NA	NA	NA	NA	NA	0	0	0	0	0	0	0	0	0	0	0	0	0	0	0
XLOC_001936	BCL2L11	N	15	3	3	3	3	0.0609557	0.44128	0.663705	Normal	0.0965896	0.249326	0.398136	Normal	-0.0329235	0.68979	0.787703	Normal	0.0304191	0.75469	0.898029	Normal	17.23	18.5	19.49	19.44	18.19	19.67	18.09	21.53	15.97	18.91	16.44	17.73	16.08	21.18	19.56
XLOC_001937	TECRL	N	0	0	0	0	0	NA	NA	NA	NA	NA	NA	NA	NA	NA	NA	NA	NA	NA	NA	NA	NA	0	0	0	0	0	0	0	0	0	0	0	0	0	0	0
XLOC_001938	TECRL	N	0	0	0	0	0	NA	NA	NA	NA	NA	NA	NA	NA	NA	NA	NA	NA	NA	NA	NA	NA	0	0	0	0	0	0	0	0	0	0	0	0	0	0	0
XLOC_001939	STARD7	N	15	3	3	3	3	-0.0278539	0.604735	0.785568	Normal	-0.0756712	0.176486	0.305643	Normal	-0.14483	0.0117126	0.0276418	Normal	-0.00206227	0.976141	0.991563	Normal	38.07	36.94	35.43	36.56	35.46	36.05	34.4	34.14	33.67	33.16	30.21	30.93	35.75	36.4	37.88
XLOC_001940	DUSP2	N	0	0	0	0	0	-0.792428	0.416192	NA	Normal	0.0999477	0.905227	0.945644	Normal	-0.569364	0.54014	0.668114	Normal	0.101694	0.901388	0.966173	Normal	0.11	0.28	0.37	0.13	0.06	0.25	0.12	0.24	0.44	0.19	0.11	0.19	0.11	0.39	0.33
XLOC_001941	ASTL	N	0	0	0	0	0	NA	NA	NA	NA	NA	NA	NA	NA	NA	NA	NA	NA	NA	NA	NA	NA	0	0	0	0	0	0	0	0	0	0	0	0	0	0	0
XLOC_001942	ADRA2B	N	0	0	0	0	0	-1.66091	0.426772	NA	Normal	-0.210236	0.901707	NA	Normal	0.561619	0.71023	0.803915	Normal	1.25519	0.316489	NA	Normal	0.02	0	0.14	0.03	0	0	0.15	0.03	0	0.05	0.14	0	0.2	0.05	0.09
XLOC_001943	GPAT2	N	0	0	0	0	0	NA	NA	NA	NA	NA	NA	NA	NA	NA	NA	NA	NA	NA	NA	NA	NA	0	0	0	0	0	0	0	0	0	0	0	0	0	0	0
XLOC_001945	NA	N	2	1	0	0	0	NA	NA	NA	NA	NA	NA	NA	NA	NA	NA	NA	NA	NA	NA	NA	NA	0	0	2.71	0	1.42	0	0	0	0	0	0	0	0	0	0
XLOC_001946	MRPS5	N	15	3	3	3	3	-0.140141	0.0221713	0.081266	Normal	-0.360931	2.1124e-07	1.38601e-06	Normal	-0.275783	1.04328e-05	4.31587e-05	Normal	-0.239657	0.00484291	0.0334416	Normal	63.66	60.4	61.14	56.9	55.14	55.63	42.21	49.65	46.76	49.09	48.26	47.76	56.22	48.54	49.01
XLOC_001949	CHST10	N	15	3	3	3	3	-0.0369819	0.729138	0.866451	Normal	-0.0934548	0.38528	0.54816	Normal	-0.255919	0.0226477	0.0493211	Normal	-0.00764231	0.947439	0.98361	Normal	9.14	10.38	10.56	10.25	9.54	9.22	8.75	9.22	9.35	7.4	8.06	8.83	8.58	11.52	10.55
XLOC_001950	AFF3	N	15	3	3	3	3	0.143207	0.000244676	0.00184275	Normal	0.156527	0.000355594	0.00139591	Normal	0.324535	6.4052e-14	5.50923e-13	Normal	-0.00195842	0.984322	0.99461	Normal	34.24	35.41	33.78	38.39	38.24	38.11	38.7	38.36	35.86	42	42.41	38.48	26.49	38.66	38.65
XLOC_001951	REV1	N	15	3	3	3	3	-0.120422	0.0920147	0.238383	Normal	-0.162104	0.0300316	0.0715633	Normal	-0.316828	2.1562e-05	8.49789e-05	Normal	-0.134422	0.103918	0.312083	Normal	14.7	15.96	15.33	14.62	14.17	13.88	12.92	14.12	13.04	11.99	11.57	11.54	13.34	14.19	14.52
XLOC_001952	TXNDC9	N	15	3	3	3	3	-0.138522	0.083016	0.220475	Normal	-0.115649	0.142615	0.259343	Normal	-0.107801	0.203693	0.319037	Normal	-0.0294656	0.751901	0.896337	Normal	47.98	44.02	45.38	44.07	38.55	41.9	42.3	39.91	41.39	45.39	36.84	38.59	47.75	41.85	43.24
XLOC_001953	LYG1	N	0	0	0	0	0	NA	NA	NA	NA	NA	NA	NA	NA	NA	NA	NA	NA	NA	NA	NA	NA	0	0	0	0	0	0	0	0	0	0	0	0	0	0	0
XLOC_001954	MITD1	N	15	3	3	3	3	2.03648	1.49664e-100	1.78114e-98	Up	2.49619	3.04868e-180	3.05221e-178	Up	2.39518	5.32418e-165	5.03737e-163	Up	2.02889	3.91218e-89	5.12759e-87	Up	22.68	20.05	21.64	81.92	84.88	95.33	118.21	113.03	121.53	112.72	103.84	103.04	86.53	87.1	82.95
XLOC_001955	TSGA10	N	0	0	0	0	0	0.54628	0.532024	NA	Normal	0.631922	0.468809	0.628539	Normal	0.224225	0.815324	0.879753	Normal	0.314747	0.721217	NA	Normal	0.06	0.11	0.11	0.19	0.12	0.09	0.14	0.21	0.06	0.09	0.03	0.19	0.11	0.1	0.14
XLOC_001956	RPL10	N	0	0	0	0	0	NA	NA	NA	NA	NA	NA	NA	NA	NA	NA	NA	NA	NA	NA	NA	NA	0	0	0	0	0	0	0	0	0	0	0	0	0	0	0
XLOC_001957	CRACDL	N	0	0	0	0	0	NA	NA	NA	NA	1.85486	0.25028	0.399013	Normal	-0.567305	0.822173	NA	Normal	NA	NA	NA	NA	0.02	0.03	0	0	0	0	0.1	0.05	0.04	0	0.02	0	0	0	0
XLOC_001958	UNC50	N	15	3	3	3	3	-0.0259629	0.820157	0.91402	Normal	-0.227403	0.0665857	0.14002	Normal	-0.32473	0.00827095	0.0201988	Normal	-0.112021	0.350717	0.630001	Normal	8.83	9.64	11.08	9.58	9.01	8.36	8.16	8.71	7.01	7.82	8.66	7.93	9	8.88	10.3
XLOC_001959	LOC119043276	N	15	3	3	3	3	-0.249711	0.0062456	0.0295927	Normal	-0.313298	0.000407968	0.00157629	Normal	-0.303639	0.000605295	0.00189227	Normal	-0.0303529	0.769322	0.904644	Normal	101	93.13	90.41	83.12	80.22	69.53	72.16	72.58	73.88	73.41	73.75	68.77	99.35	86.69	80.95
XLOC_001960	CNGA3	N	0	0	0	0	0	NA	NA	NA	NA	NA	NA	NA	NA	NA	NA	NA	NA	NA	NA	NA	NA	0	0	0	0	0	0	0	0	0	0	0	0	0	0	0
XLOC_001961	TMEM131	N	15	3	3	3	3	0.0209853	0.606064	0.786739	Normal	-0.0246313	0.558333	0.705745	Normal	-0.000890459	0.982772	0.990744	Normal	-0.161359	0.412947	0.684204	Normal	67.75	66.58	65.42	67.17	66.01	68.53	62.85	64.19	61.33	62.89	63.81	62.02	40.32	67.15	68.71
XLOC_001962	POU5F1	N	0	0	0	0	0	NA	NA	NA	NA	NA	NA	NA	NA	NA	NA	NA	NA	NA	NA	NA	NA	0	0	0	0	0	0	0	0	0	0	0	0	0	0	0
XLOC_001964	ACTR1B	N	15	3	3	3	3	-0.0449736	0.352407	0.580605	Normal	-0.201419	6.3236e-05	0.000284688	Normal	-0.0122923	0.799138	0.86868	Normal	-0.129885	0.0480829	0.187102	Normal	71.84	71.75	70.41	72.02	68.65	67.13	60.06	61.3	60.67	67	66.54	67.59	60.69	66.45	67.66
XLOC_001965	FAM178B	N	0	0	0	0	0	-0.27286	0.389425	0.616897	Normal	-0.675553	0.0494842	0.109339	Normal	-0.413991	0.21344	0.330737	Normal	-0.391418	0.220903	0.494356	Normal	0.59	0.62	0.63	0.56	0.47	0.52	0.29	0.38	0.42	0.32	0.49	0.45	0.5	0.47	0.38
XLOC_001966	SEMA4C	N	15	3	3	3	3	0.0261631	0.599247	0.782605	Normal	-0.176774	0.00119032	0.00414821	Normal	0.124168	0.0139744	0.032258	Normal	-0.00905482	0.890957	0.961038	Normal	38.69	39.86	38.12	39.99	39.5	39.98	33.85	32.3	34.52	41.46	39.11	39.36	37.01	40.2	38.95
XLOC_001967	ANKRD39	N	15	3	3	3	3	-0.478379	0.000116475	0.000954485	Normal	-0.645094	4.30643e-07	2.71425e-06	Normal	-0.558879	1.52253e-05	6.14755e-05	Normal	-0.341253	0.0130373	0.0720937	Normal	16.37	14.91	14.53	11.01	11.79	10.08	9.03	9.52	10.05	9.29	9.11	11.05	13.96	11.35	10.47
XLOC_001968	ANKRD23	N	15	3	3	3	3	-0.106073	0.569441	0.763068	Normal	-0.543509	0.00669197	0.0193793	Normal	-0.328053	0.0943393	0.168965	Normal	-0.146997	0.435665	0.703203	Normal	3.62	3.25	3.19	3.26	2.76	3.32	2.14	2.48	2.15	2.94	2.32	2.37	2.87	2.78	3.4
XLOC_001969	LMAN2L	N	15	3	3	3	3	0.118409	0.140091	0.318846	Normal	-0.0586075	0.485959	0.644485	Normal	-0.176757	0.0420354	0.0845957	Normal	-0.0768844	0.484846	0.739833	Normal	19.44	22.08	20.98	24.43	22.81	23.43	19.9	20.57	18.34	19.85	18.67	17.33	16.83	20.98	23.86
XLOC_001970	KANSL3	N	15	3	3	3	3	0.094204	0.0824337	0.219421	Normal	0.216106	9.27669e-05	0.000405721	Normal	0.129726	0.0211337	0.0463614	Normal	-0.0696421	0.471895	0.73054	Normal	36.35	37.1	37.05	39.29	40.23	38.58	42.39	40.89	42.28	37.64	40.04	36.92	28.03	39.43	37.71
XLOC_001971	KANSL3	N	9	2	1	1	3	0.292405	0.648451	0.815813	Normal	-0.0521364	0.940604	0.96737	Normal	-0.0166645	0.980358	0.989126	Normal	0.802951	0.163644	0.415464	Normal	1.41	1.08	0.37	1.19	0.84	1.46	0.41	1.41	0.88	1.04	0.77	0.88	1.45	1.32	2.12
XLOC_001972	NEURL3	N	15	3	3	3	3	1.8591	5.15533e-53	4.54013e-51	Normal	3.31582	3.15266e-231	3.71182e-229	Up	3.03127	1.60035e-180	1.61856e-178	Up	2.02584	1.86957e-58	2.02254e-56	Up	4.8	4.53	4.11	16.56	16.45	15.77	41.28	45.91	43.55	37.59	33.46	33.05	18.25	17.67	18.54
XLOC_001973	SNRNP200	N	15	3	3	3	3	0.0460753	0.219081	0.429457	Normal	0.0944831	0.030608	0.0727132	Normal	0.0161863	0.679281	0.780144	Normal	-0.060436	0.474676	0.732097	Normal	97.62	105.69	96.2	101.4	103.71	105.4	105.46	109.41	98.38	97.29	98.42	91.67	78.77	105.25	104.42
XLOC_001974	TMEM127	N	15	3	3	3	3	0.0475666	0.317462	0.543292	Normal	0.177135	0.000404896	0.00156647	Normal	0.216063	1.26229e-05	5.16934e-05	Normal	0.0549053	0.405098	0.677782	Normal	75.46	85.28	76.01	80.72	81.73	82.97	85.24	90.16	86.66	86.21	84.78	89.88	77.95	83.75	83.96
XLOC_001976	RALGDS	N	0	0	0	0	0	NA	NA	NA	NA	NA	NA	NA	NA	NA	NA	NA	NA	NA	NA	NA	NA	0	0	0	0	0	0	0	0	0	0	0	0	0	0	0
XLOC_001977	MTLN	N	15	3	3	3	3	-0.421578	0.0393485	0.126532	Normal	-0.634234	0.00258642	0.00834195	Normal	-0.88985	0.000149982	0.000519359	Normal	-0.271321	0.16963	0.42407	Normal	25.19	25.03	31.67	22.42	18.38	18.91	17.73	16.39	16.62	9.42	16.41	15.36	19.94	22.37	20.97
XLOC_001978	NPHP1	N	15	3	3	3	3	0.0373154	0.798891	0.903705	Normal	0.0260596	0.858102	0.916317	Normal	-0.0682861	0.648797	0.756388	Normal	-0.0680028	0.651107	0.845966	Normal	7.26	6.23	6.25	6.45	6.22	7.3	6.2	6.78	6.43	5.6	5.76	6.21	6.12	6.57	5.93
XLOC_001979	UXS1	N	15	3	3	3	3	-0.0422211	0.448152	0.669108	Normal	-0.123896	0.0335881	0.0785627	Normal	-0.0403895	0.473894	0.609565	Normal	0.00465031	0.949901	0.98427	Normal	50.57	46.65	47.63	46.85	46.4	47.57	42.89	43.07	43.99	44.8	44.67	43.94	50	48.24	46.46
XLOC_001980	FHL2	N	15	3	3	3	3	-0.0167528	0.70494	0.851679	Normal	-0.105481	0.0213598	0.0534704	Normal	0.368439	6.61268e-18	7.14628e-17	Normal	-0.0616759	0.322729	0.603611	Normal	90.37	98.86	95.69	89.79	96.85	87.9	91.62	93.64	85.96	113.73	115.73	115.24	95.87	92.35	86.56
XLOC_001981	TGFBRAP1	N	15	3	3	3	3	0.0867729	0.211779	0.420818	Normal	0.124549	0.0709279	0.147166	Normal	0.199529	0.00339843	0.00909785	Normal	0.0371993	0.648818	0.844541	Normal	12.37	12.1	13	13.07	12.91	13.95	13.24	13.19	13.53	13.69	13.48	13.79	12.07	13.25	13.2
XLOC_001982	LOC128628257	N	0	0	0	0	0	NA	NA	NA	NA	NA	NA	NA	NA	NA	NA	NA	NA	NA	NA	NA	NA	0	0	0	0	0	0	0	0	0	0	0	0	0	0	0
XLOC_001984	TCP1	N	0	0	0	0	0	NA	NA	NA	NA	NA	NA	NA	NA	NA	NA	NA	NA	NA	NA	NA	NA	0	0	0	0	0	0	0	0	0	0	0	0	0	0	0
XLOC_001985	MFSD9	N	15	3	3	3	3	0.230572	1.6961e-05	0.000167957	Normal	0.200845	0.000268421	0.00107992	Normal	0.23849	2.10963e-05	8.33453e-05	Normal	0.185684	0.0070177	0.0444302	Normal	28.31	28.56	28.78	34.02	31.93	33.38	32.14	30.95	30.56	31.77	31.76	29.89	29.13	32.59	32.53
XLOC_001986	RNF149	N	13	3	2	2	3	0.12012	0.838229	0.924445	Normal	-0.527842	0.446768	0.607566	Normal	-0.601436	0.371296	0.508731	Normal	0.938627	0.0639507	0.227601	Normal	1.85	1.58	2	2.61	1.79	1.4	1.31	0.23	2.11	0.72	1.44	1.17	3.08	2.39	4.52
XLOC_001987	RNF149	N	9	2	1	2	2	0.423315	0.664985	NA	Normal	0.259665	0.797058	0.879069	Normal	0.434323	0.657385	0.763245	Normal	-0.0115053	0.991213	NA	Normal	1.04	0.61	1.37	0.8	1.14	1.98	0.75	1.92	0.79	0.82	1.76	1.19	1.29	0.25	1.29
XLOC_001988	TBC1D8	N	15	3	3	3	3	0.1024	0.138183	0.315976	Normal	-0.0163738	0.820953	0.893668	Normal	-0.0711631	0.345936	0.481324	Normal	0.00963899	0.90787	0.968587	Normal	15.08	15.3	14.58	16.04	16.4	15.98	14.07	14.6	14.89	14.81	12.83	13.01	14.07	15.12	16.13
XLOC_001989	VPS26A	N	0	0	0	0	0	NA	NA	NA	NA	NA	NA	NA	NA	NA	NA	NA	NA	NA	NA	NA	NA	0	0	0	0	0	0	0	0	0	0	0	0	0	0	0
XLOC_001990	PIP4P2	N	0	0	0	0	0	3.46121	0.0768909	NA	Normal	6.59277	3.89198e-07	2.47102e-06	Up	4.9855	0.000870469	0.00263967	Up	NA	NA	NA	NA	0	0	0	0.1	0.09	0.04	0.78	0.36	0.85	0.29	0.17	0.19	0	0.09	0.08
XLOC_001991	TMEM64	N	15	3	3	3	3	-0.0114101	0.865598	0.938335	Normal	-0.141818	0.0446718	0.100142	Normal	-0.00202798	0.976299	0.986524	Normal	-0.0896053	0.30111	0.582662	Normal	31.4	33.4	29.06	30.95	31.56	31.44	28.24	28.24	28.98	29.2	29.3	31.44	26.24	31.34	31.85
XLOC_001992	CALB1	N	0	0	0	0	0	NA	NA	NA	NA	NA	NA	NA	NA	NA	NA	NA	NA	NA	NA	NA	NA	0	0	0	0	0	0	0	0	0	0	0	0	0	0	0
XLOC_001993	NBN	N	15	3	3	3	3	0.55428	2.21763e-12	5.91817e-11	Normal	1.09933	8.7137e-45	3.37473e-43	Normal	1.0204	6.68821e-43	1.69693e-41	Normal	0.549442	1.74843e-09	5.22652e-08	Normal	16.17	14.41	15.11	22.36	21.92	22.85	29.48	33.9	32.28	28.94	30.04	28.7	21.76	23.33	21.47
XLOC_001994	LOC128627335	N	1	0	0	0	0	NA	NA	NA	NA	NA	NA	NA	NA	NA	NA	NA	NA	NA	NA	NA	NA	0	1.06	0	0	0	0	0	0	0	0	0	0	0	0	0
XLOC_001995	LOC128627336	N	0	0	0	0	0	0.680711	0.683724	NA	Normal	1.25786	0.39162	0.553864	Normal	1.03199	0.499773	0.6333	Normal	0.606699	0.716192	NA	Normal	0.26	0.11	0	0.3	0.29	0	0.42	0.14	0.3	0.3	0.26	0.15	0.25	0.29	0
XLOC_001996	MMP16	N	15	3	3	3	3	-0.257341	0.0317938	0.107581	Normal	-0.593953	9.6007e-06	4.95767e-05	Normal	-0.605011	2.64086e-06	1.17216e-05	Normal	-0.336454	0.00778312	0.0479836	Normal	3	2.43	2.46	2.36	2.14	2.11	1.59	2.02	1.51	1.66	1.76	1.49	2.01	2.15	2.1
XLOC_001998	WWP1	N	15	3	3	3	3	0.108638	0.318204	0.544069	Normal	0.104827	0.335199	0.495508	Normal	0.308117	0.0037083	0.00985365	Normal	0.205936	0.0655196	0.231313	Normal	22.53	20.51	21.99	21.52	21.96	23.13	21.16	21.42	22.95	24.73	25.16	22.87	24.53	24.09	23.41
XLOC_001999	RBIS	N	15	3	3	3	3	-0.289282	0.00191615	0.0110006	Normal	-0.389194	0.000140696	0.000598272	Normal	-0.485816	3.44601e-06	1.50539e-05	Normal	-0.16776	0.13414	0.366719	Normal	60.8	55.52	58.55	47.62	49.63	50.03	35.21	49.41	42.96	43.2	32.64	41.24	62.05	46.69	47.02
XLOC_002000	RIMOC1	N	0	0	0	0	0	NA	NA	NA	NA	NA	NA	NA	NA	NA	NA	NA	NA	NA	NA	NA	NA	0	0	0	0	0	0	0	0	0	0	0	0	0	0	0
XLOC_002001	SNX16	N	15	3	3	3	3	-0.0365319	0.801904	0.904779	Normal	-0.0746793	0.616937	0.752421	Normal	0.0409289	0.779643	0.855347	Normal	-0.191146	0.208579	0.478279	Normal	11.71	11.85	13.41	12.87	11.87	12.59	8.59	8.29	12.71	12.9	12.39	12.66	9.41	10.58	12.03
XLOC_002002	ZFAND1	N	15	3	3	3	3	-0.0169488	0.817455	0.91289	Normal	-0.144119	0.0670145	0.140753	Normal	-0.0904841	0.22517	0.345123	Normal	-0.159789	0.0791904	0.262319	Normal	24.11	22.66	23.65	22.63	25.65	21.41	22.78	20.68	18.54	21.31	21.66	18.82	18.81	20.9	23.55
XLOC_002003	IMPA1	N	15	3	3	3	3	-0.0428909	0.358841	0.586598	Normal	-0.0235976	0.616685	0.7523	Normal	0.0509208	0.251545	0.376535	Normal	-0.0717764	0.249283	0.528398	Normal	110.92	103.59	105.88	99.07	105.18	107	104.21	105.47	98.37	107.12	103.5	103.88	100.81	102.55	100.08
XLOC_002004	LOC119054476	N	15	3	3	3	3	-0.349028	0.00584459	0.0280855	Normal	-0.736215	1.06422e-07	7.22426e-07	Normal	-0.294052	0.0221561	0.0483654	Normal	-0.473928	0.000363451	0.0037879	Normal	29.43	34.13	35.42	24.53	26.81	25.71	18.32	21.79	17.65	24.23	27.91	23.98	23.22	22.91	23.1
XLOC_002005	NA	N	15	3	3	3	3	-0.00849913	0.936978	0.970607	Normal	-0.00145084	0.989364	0.994228	Normal	0.516181	2.18728e-07	1.09738e-06	Normal	-0.129573	0.33204	0.613284	Normal	3.18	3.26	2.64	2.85	2.95	3.18	2.68	3.4	2.65	4.4	4.15	4.79	2	3.24	2.68
XLOC_002006	NA	N	15	3	3	3	3	0.249477	6.49161e-05	0.000567909	Normal	0.225747	0.000674224	0.00248002	Normal	0.128133	0.0645535	0.1225	Normal	-0.0339103	0.909287	0.969274	Normal	29.69	35.29	31.69	41.23	36.65	36.58	40.76	39.16	36.15	37.25	34.69	33.02	20.79	37.18	39.52
XLOC_002007	TPD52	N	15	3	3	3	3	0.0529763	0.378665	0.606102	Normal	0.0218113	0.709513	0.818138	Normal	0.319308	6.08825e-09	3.56139e-08	Normal	0.115989	0.0984955	0.301984	Normal	32.72	33.28	35.34	34.56	31.8	35.05	34.09	37.12	35.41	43.48	42.1	37.48	35.98	35.97	36.7
XLOC_002008	TPD52	N	15	3	3	3	3	-0.144466	0.473775	0.690334	Normal	-0.42521	0.0455378	0.101758	Normal	-0.226893	0.276554	0.405949	Normal	-0.129316	0.534919	0.775042	Normal	28.65	31.09	32.78	25.26	25.72	29.08	21.19	20.53	23.59	25.1	19.88	26.21	30.65	23.6	21.65
XLOC_002009	HEY1	N	15	3	3	3	3	0.0986334	0.571532	0.763935	Normal	0.0530591	0.765796	0.85888	Normal	-0.165248	0.361784	0.498643	Normal	-0.112429	0.543578	0.780113	Normal	3.84	4.52	3.64	4.14	4.79	3.94	3.54	4.62	4.04	3.53	3.26	3.37	4.19	3.31	3.58
XLOC_002010	IL7	N	15	3	3	3	3	0.736453	6.10309e-05	0.000536764	Normal	1.22488	5.30116e-15	7.03491e-14	Normal	1.26851	1.3241e-17	1.4075e-16	Normal	0.866047	8.62491e-08	2.05176e-06	Normal	12.38	7.09	8.89	11.64	15	20.72	22.52	20.08	17.61	22.41	17.62	21.04	16.2	14.27	14.15
XLOC_002011	PEX2	N	15	3	3	3	3	-0.0707901	0.286954	0.512391	Normal	-0.028155	0.677508	0.796078	Normal	-0.177944	0.00863018	0.0209886	Normal	-0.0103521	0.901117	0.966043	Normal	35.56	39.77	36.46	34.53	36.07	36.22	37	36.1	34.16	31.34	31.82	30.87	38.88	34.92	36.55
XLOC_002012	LOC119049249	N	0	0	0	0	0	NA	NA	NA	NA	NA	NA	NA	NA	NA	NA	NA	NA	NA	NA	NA	NA	0	0	0	0.04	0	0	0	0	0	0.04	0	0	0.03	0	0
XLOC_002014	ACTG1	N	0	0	0	0	0	NA	NA	NA	NA	NA	NA	NA	NA	NA	NA	NA	NA	NA	NA	NA	NA	0	0	0	0	0	0	0	0	0	0	0	0	0	0	0
XLOC_002016	FAM161A	N	0	0	0	0	0	NA	NA	NA	NA	NA	NA	NA	NA	NA	NA	NA	NA	NA	NA	NA	NA	0	0	0	0	0	0	0	0	0	0	0	0	0	0	0
XLOC_002017	JPH1	N	7	1	3	0	1	-0.324716	0.226718	0.438691	Normal	-0.215148	0.412336	0.573944	Normal	-0.564461	0.0496698	0.0979437	Normal	-0.417235	0.119291	0.340893	Normal	1.14	0.71	1.11	0.83	0.93	1.03	1.4	1.23	1.11	0.98	0.56	0.71	0.82	0.81	1.06
XLOC_002018	ELOC	N	15	3	3	3	3	-0.150287	0.0109056	0.0466073	Normal	-0.24709	5.29813e-05	0.000241401	Normal	-0.320511	8.51585e-07	3.99249e-06	Normal	-0.111484	0.151045	0.3964	Normal	64.45	57.96	56.67	52.24	54.98	54.27	49.26	50.37	47.78	48.84	42.11	45.04	57.52	53.47	54.11
XLOC_002019	UBE2W	N	15	3	3	3	3	0.25769	5.55868e-07	7.40456e-06	Normal	0.469259	1.83015e-18	3.07118e-17	Normal	0.472043	1.10631e-19	1.29585e-18	Normal	0.340696	5.31157e-07	1.09866e-05	Normal	27.29	26.13	24.98	31.88	32.2	30.9	36.99	37.59	34.31	34.39	34.51	33.14	34.07	32.34	34.71
XLOC_002020	STAU2	N	15	3	3	3	3	0.12535	0.0588702	0.172014	Normal	0.180943	0.00705516	0.020347	Normal	0.203533	0.00143194	0.00416325	Normal	0.033199	0.713513	0.879693	Normal	45.17	44.53	41.18	46.91	43.42	48.76	50.1	50.37	44.86	53.42	48.37	44.4	36.61	50.94	44.96
XLOC_002021	STAU2	N	15	3	3	3	3	-0.180048	0.669266	0.828895	Normal	0.413522	0.272988	0.42681	Normal	-0.114264	0.793954	0.865035	Normal	0.416699	0.260341	0.54154	Normal	5.95	6.2	4.96	5.83	4.86	4.07	7.64	7.87	6.44	3.15	4.19	7.48	6.9	7.67	6.69
XLOC_002022	RPL7	N	15	3	3	3	3	-0.302033	6.8827e-19	3.03068e-17	Normal	-0.401864	3.74013e-26	8.83524e-25	Normal	-0.410169	1.01713e-30	1.88098e-29	Normal	-0.240252	0.000211912	0.00239914	Normal	1710.88	1607.38	1606.34	1319.67	1318.12	1325.1	1221.18	1176.83	1215.29	1178.54	1144.91	1159.21	1417.84	1315.69	1294.99
XLOC_002023	CUNH8orf89	N	0	0	0	0	0	NA	NA	NA	NA	NA	NA	NA	NA	NA	NA	NA	NA	NA	NA	NA	NA	0	0	0	0	0	0	0	0.29	0	0	0.27	0	0.25	0	0
XLOC_002024	SBSPON	N	0	0	0	0	0	-1.02654	0.390851	NA	Normal	0.126501	0.896472	0.939766	Normal	0.349941	0.718656	0.81045	Normal	0.3646	0.691082	NA	Normal	0.1	0.11	0.1	0.04	0.04	0.08	0.11	0.15	0.07	0.12	0.03	0.21	0.12	0.08	0.2
XLOC_002025	SPIDR	N	15	3	3	3	3	0.0547785	0.659291	0.822247	Normal	-0.109151	0.398776	0.560695	Normal	-0.364081	0.00718348	0.0178552	Normal	-0.0551	0.679454	0.860347	Normal	7.78	9.2	8.59	9.55	9.28	9.71	8.37	8.44	7.91	7.18	6.45	6.15	8.69	8.27	8.8
XLOC_002026	CDC37L1	N	0	0	0	0	0	NA	NA	NA	NA	NA	NA	NA	NA	NA	NA	NA	NA	NA	NA	NA	NA	0	0	0	0	0	0	0	0	0	0	0	0	0	0	0
XLOC_002027	MCM4	N	15	3	3	3	3	-0.121124	0.0374855	0.121838	Normal	-0.163116	0.008877	0.02497	Normal	-0.751626	1.51757e-32	2.9913e-31	Normal	-0.0480039	0.518582	0.763218	Normal	45.32	42.44	48.45	40.94	43.42	40.6	41.56	36.88	39.26	25.04	25	26.15	43.15	41.77	46.22
XLOC_002028	UBAP2L	N	0	0	0	0	0	0.289251	0.893145	NA	Normal	0.33199	0.881405	NA	Normal	-0.567447	0.819447	NA	Normal	NA	NA	NA	NA	0.12	0.1	0	0	0.13	0.14	0	0	0.28	0	0	0.14	0	0	0
XLOC_002029	UBAP2L	N	0	0	0	0	0	NA	NA	NA	NA	NA	NA	NA	NA	NA	NA	NA	NA	NA	NA	NA	NA	0	0	0	0	0	0	0	0	0	0	0	0	0	0	0
XLOC_002030	UBAP2L	N	0	0	0	0	0	NA	NA	NA	NA	NA	NA	NA	NA	NA	NA	NA	NA	NA	NA	NA	NA	0	0	0	0	0	0	0	0	0	0	0	0	0	0	0
XLOC_002032	LYPLA1	N	15	3	3	3	3	-0.0161573	0.79651	0.9025	Normal	-0.0889895	0.1717	0.299538	Normal	-0.218094	0.000891551	0.00270025	Normal	-0.117207	0.119875	0.341766	Normal	34.65	34.36	34.31	33.05	36.01	33.23	33.57	31.44	29.94	29.97	27.91	26.33	30.29	31.24	33.47
XLOC_002033	TCEA1	N	15	3	3	3	3	-0.0704023	0.187845	0.388283	Normal	-0.0128184	0.818074	0.891822	Normal	-0.248841	1.13102e-05	4.66039e-05	Normal	-0.036008	0.616821	0.824812	Normal	65.63	60.07	60.81	58.69	58.74	58.47	60.61	60.87	58.6	51.56	52.26	47.3	62.11	62.26	62.17
XLOC_002034	LOC128626735	N	0	0	0	0	0	NA	NA	NA	NA	NA	NA	NA	NA	NA	NA	NA	NA	NA	NA	NA	NA	0	0	0	0	0	0	0	0	0	0	0	0	0	0	0
XLOC_002035	ATP6V1H	N	15	3	3	3	3	-0.0284139	0.57407	0.765697	Normal	-0.0495616	0.357135	0.519209	Normal	-0.0329344	0.538824	0.667034	Normal	0.00168732	0.982336	0.993856	Normal	83.82	80.48	86.86	84.29	80.91	81.11	81.3	76.25	79.47	78.34	74.32	79.94	89.68	79.9	80.09
XLOC_002036	OPRK1	N	0	0	0	0	0	NA	NA	NA	NA	NA	NA	NA	NA	NA	NA	NA	NA	NA	NA	NA	NA	0	0	0	0	0	0	0	0	0	0	0	0	0	0	0
XLOC_002037	RB1CC1	N	15	3	3	3	3	0.138197	0.00367909	0.019151	Normal	0.0699574	0.154144	0.275442	Normal	0.301686	1.44993e-10	9.75828e-10	Normal	0.0292029	0.692981	0.868562	Normal	36.3	35.5	35.98	40.18	38.05	39.5	36.24	36.65	36.92	42.92	41.75	40.6	32.79	39.09	38.27
XLOC_002038	RPS13	N	0	0	0	0	0	NA	NA	NA	NA	NA	NA	NA	NA	NA	NA	NA	NA	NA	NA	NA	NA	0	0	0	0	0	0	0	0	0	0	0	0	0	0.26	0
XLOC_002039	LOC119052768	N	0	0	0	0	0	NA	NA	NA	NA	NA	NA	NA	NA	NA	NA	NA	NA	NA	NA	NA	NA	0	0	0	0	0	0	0	0	0	0	0	0	0	0	0
XLOC_002040	LOC128626045	N	0	0	0	0	0	NA	NA	NA	NA	NA	NA	NA	NA	NA	NA	NA	NA	NA	NA	NA	NA	0	0	0	0	0	0	0	0	0	0	0	0	0	0	0
XLOC_002041	LOC119039362	N	0	0	0	0	0	NA	NA	NA	NA	NA	NA	NA	NA	NA	NA	NA	NA	NA	NA	NA	NA	0	0	0.03	0	0	0	0	0	0.03	0.03	0	0	0	0	0
XLOC_002042	PCMTD1	N	15	3	3	3	3	0.212493	0.00445511	0.022497	Normal	0.302362	4.44043e-05	0.00020473	Normal	0.572127	4.46054e-16	4.39019e-15	Normal	0.247086	0.00314938	0.0235357	Normal	33.97	32.24	34.84	42.54	36.08	27.05	47.1	30.6	24.86	42.94	33.43	41.05	25.38	48.49	34.2
XLOC_002043	FNTA	N	0	0	0	0	0	NA	NA	NA	NA	NA	NA	NA	NA	NA	NA	NA	NA	NA	NA	NA	NA	0	0	0	0	0	0	0	0	0	0	0	0	0	0	0
XLOC_002044	DNAJB14	N	0	0	0	0	0	NA	NA	NA	NA	NA	NA	NA	NA	NA	NA	NA	NA	NA	NA	NA	NA	0	0	0	0	0	0	0	0	0	0	0	0	0	0	0
XLOC_002045	SNAI2	N	15	3	3	3	3	-0.547005	0.0936004	0.241496	Normal	-0.493503	0.121925	0.228875	Normal	-0.243871	0.421221	0.558973	Normal	-0.0617312	0.833412	0.933389	Normal	2.22	2.06	1.6	1.89	2.09	1.06	1.62	1.23	2.09	1.46	2.25	1.4	1.79	2.5	1.29
XLOC_002046	CLXN	N	0	0	0	0	0	-0.0135317	0.989343	NA	Normal	-2.01263	0.169909	0.297154	Normal	-1.36798	0.316081	0.449639	Normal	0.491163	0.594627	NA	Normal	0.37	0.67	0.3	0.18	0.17	0.44	0	0.08	0.18	0	0	0.26	0.29	0.56	0.15
XLOC_002047	LOC119044118	N	0	0	0	0	0	NA	NA	NA	NA	NA	NA	NA	NA	NA	NA	NA	NA	NA	NA	NA	NA	0	0	0	0	0	0	0	0	0	0	0	0	0	0	0
XLOC_002049	RP1	N	0	0	0	0	0	NA	NA	NA	NA	NA	NA	NA	NA	NA	NA	NA	NA	NA	NA	NA	NA	0	0	0	0	0	0	0	0.01	0	0	0	0	0	0	0
XLOC_002050	XKR4	N	0	0	0	0	0	3.44957	0.0814428	NA	Normal	NA	NA	NA	NA	2.75733	0.233499	NA	Normal	NA	NA	NA	NA	0	0	0	0.08	0.24	0.08	0	0	0	0.08	0.07	0.08	0.21	0	0
XLOC_002051	XKR4	N	0	0	0	0	0	0.811848	0.310955	NA	Normal	0.783337	0.335198	0.495508	Normal	1.27521	0.0845357	0.153896	Normal	0.212661	0.822605	NA	Normal	0.11	0.16	0.09	0.36	0.1	0.24	0.18	0.34	0.24	0.71	0.13	0.13	0	0.14	0.11
XLOC_002052	TGS1	N	15	3	3	3	3	-0.00773393	0.886441	0.94773	Normal	-0.0713496	0.230495	0.375617	Normal	0.00104629	0.984734	0.991923	Normal	0.0248022	0.715325	0.88044	Normal	24.39	24.18	24.81	25.43	23.94	24.26	22.97	21.3	24.2	22.64	23.18	23.77	24.69	25.34	24.45
XLOC_002053	LYN	N	15	3	3	3	3	0.205981	0.00695151	0.0323571	Normal	0.509628	3.19713e-12	3.46993e-11	Normal	0.53482	5.71977e-12	4.28617e-11	Normal	0.280047	0.0016319	0.0137566	Normal	18.25	18.02	19.76	20.68	23.32	21.31	25.2	26.25	26.56	23.81	27.91	25.73	23.09	23.48	21.83
XLOC_002054	CHCHD7	N	15	3	3	3	3	-0.397646	0.163791	0.354875	Normal	0.31937	0.191406	0.32528	Normal	0.303538	0.214835	0.332443	Normal	0.235717	0.331223	0.612273	Normal	8.25	10.19	10.29	7.93	4.91	8.71	12.05	9.92	12.76	12.56	10.22	10.74	11.03	10.98	10.33
XLOC_002056	SRBD1	N	0	0	0	0	0	NA	NA	NA	NA	NA	NA	NA	NA	NA	NA	NA	NA	NA	NA	NA	NA	0	0	0	0	0	0	0	0	0	0	0	0	0	0	0
XLOC_002058	LOC119038781	N	0	0	0	0	0	NA	NA	NA	NA	NA	NA	NA	NA	NA	NA	NA	NA	NA	NA	NA	NA	0	0	0	0	0	0	0	0	0	0	0	0	0	0	0
XLOC_002059	FAM110B	N	15	3	3	3	3	-0.0884599	0.348421	0.576844	Normal	-0.161677	0.0974301	0.190701	Normal	-0.613892	3.58814e-09	2.14077e-08	Normal	-0.0439257	0.670151	0.855642	Normal	10.98	11.06	11.05	13.25	10.61	9.68	9.79	10.31	10.4	6.68	6.68	7.28	12.33	11.44	11.3
XLOC_002060	UBXN2B	N	15	3	3	3	3	-0.0246209	0.638724	0.808658	Normal	0.00259028	0.961898	0.979265	Normal	0.0376626	0.482545	0.617498	Normal	-0.0957538	0.177274	0.434567	Normal	41	42.31	41.49	43.38	42.09	39.24	44.22	38.68	41.76	43.04	42.22	41.62	29.59	42.23	40.36
XLOC_002061	SDCBP	N	15	3	3	3	3	0.180874	1.06037e-07	1.60268e-06	Normal	0.475624	1.53977e-37	5.1385e-36	Normal	0.444067	5.72378e-39	1.33661e-37	Normal	0.258341	9.76598e-06	0.000160131	Normal	338.86	325.44	320.65	365.88	374.84	376.84	440.71	462.08	436.16	433.27	424.1	412.49	401.58	384.15	386.04
XLOC_002062	ABI2	N	0	0	0	0	0	NA	NA	NA	NA	NA	NA	NA	NA	NA	NA	NA	NA	NA	NA	NA	NA	0	0	0	0	0	0	0	0	0	0	0	0	0	0	0
XLOC_002063	NOL10	N	0	0	0	0	0	NA	NA	NA	NA	NA	NA	NA	NA	NA	NA	NA	NA	NA	NA	NA	NA	0	0	0	0	0	0	0	0	0	0	0	0	0	0	0
XLOC_002064	NOL10	N	0	0	0	0	0	NA	NA	NA	NA	NA	NA	NA	NA	NA	NA	NA	NA	NA	NA	NA	NA	0	0	0	0	0	0	0	0	0	0	0	0	0	0	0
XLOC_002066	RAB2A	N	15	3	3	3	3	-0.09422	0.0388407	0.125112	Normal	-0.0842453	0.0608913	0.129998	Normal	-0.0718952	0.101668	0.180221	Normal	-0.0719813	0.255407	0.535477	Normal	129.73	125.2	120.85	112.66	117.53	122.12	117.18	116.79	112.54	116.79	110.98	111.09	120.7	119.43	115.41
XLOC_002067	LOC119065432	N	2	0	0	1	0	NA	NA	NA	NA	NA	NA	NA	NA	NA	NA	NA	NA	NA	NA	NA	NA	0	0	9.74	0	0	0	0	0	0	0	0	5.33	0	0	0
XLOC_002068	CHD7	N	15	3	3	3	3	0.232936	0.000336531	0.0024306	Normal	0.253058	0.000160177	0.000672698	Normal	0.340615	6.66546e-07	3.17573e-06	Normal	0.173616	0.0514304	0.196813	Normal	9.9	12.52	11.58	13.19	13.46	13.51	13.56	13.47	12.82	14.54	13.8	12.58	11.41	13.7	13.57
XLOC_002069	SLC38A6	N	0	0	0	0	0	NA	NA	NA	NA	NA	NA	NA	NA	NA	NA	NA	NA	NA	NA	NA	NA	0	0	0	0	0	0	0	0	0	0	0	0	0	0	0
XLOC_002070	CLVS1	N	0	0	0	0	0	1.76518	0.405434	NA	Normal	NA	NA	NA	NA	NA	NA	NA	NA	NA	NA	NA	NA	0	0.02	0	0.03	0.03	0.03	0	0	0	0	0	0	0	0	0
XLOC_002072	DSTN	N	0	0	0	0	0	NA	NA	NA	NA	NA	NA	NA	NA	NA	NA	NA	NA	NA	NA	NA	NA	0	0	0	0	0	0	0	0	0	0	0	0	0	0	0
XLOC_002073	NKAIN3	N	0	0	0	0	0	NA	NA	NA	NA	NA	NA	NA	NA	NA	NA	NA	NA	NA	NA	NA	NA	0	0	0	0	0	0	0	0	0	0	0.16	0	0	0	0
XLOC_002074	YTHDF3	N	15	3	3	3	3	0.0701099	0.0813666	0.21745	Normal	0.0913907	0.0309452	0.0733485	Normal	0.138199	0.00104763	0.00312393	Normal	0.0302878	0.679924	0.860665	Normal	67.64	70.03	67.09	72.01	72.32	70.29	72.61	70.55	69.16	72.92	72.93	68.41	58.08	73.95	74.3
XLOC_002075	BHLHE22	N	0	0	0	0	0	NA	NA	NA	NA	NA	NA	NA	NA	NA	NA	NA	NA	NA	NA	NA	NA	0	0	0	0	0	0	0	0	0	0	0	0	0	0	0
XLOC_002076	NDUFA12	N	0	0	0	0	0	NA	NA	NA	NA	NA	NA	NA	NA	NA	NA	NA	NA	NA	NA	NA	NA	0	0	0	0	0	0	0	0	0	0	0	0	0	0	0
XLOC_002079	MTFR1	N	15	3	3	3	3	-0.413223	2.46075e-13	7.40468e-12	Normal	-0.689448	1.8223e-31	5.09862e-30	Normal	-0.863361	2.41723e-50	7.24921e-49	Normal	-0.508094	1.69408e-12	6.77184e-11	Normal	61.72	58.37	60.07	42.43	45.62	47.35	38.61	35.98	34.54	32.46	30.52	30.9	43.45	40.22	42.59
XLOC_002080	DNAJC5B	N	0	0	0	0	0	-0.267061	0.898023	NA	Normal	1.72908	0.20493	0.342567	Normal	-1.10217	0.628761	NA	Normal	1.04357	0.494374	NA	Normal	0	0.07	0.04	0	0.81	0	0.14	0.41	0.39	0.05	0	0	0.09	0.03	0.13
XLOC_002081	TRIM55	N	0	0	0	0	0	NA	NA	NA	NA	NA	NA	NA	NA	NA	NA	NA	NA	NA	NA	NA	NA	0	0	0	0	0	0	0	0	0	0	0	0	0	0.1	0.03
XLOC_002082	RRS1	N	15	3	3	3	3	-0.171563	0.0138128	0.0562301	Normal	-0.2852	0.000150494	0.000635895	Normal	-0.421588	1.89682e-08	1.05969e-07	Normal	-0.0300801	0.723281	0.883782	Normal	37.62	33.98	37.52	32.82	33.18	30.92	30.06	26.95	30.45	25.34	24.6	27.25	37.4	33.91	34.99
XLOC_002083	ADHFE1	N	15	3	3	3	3	0.115411	0.660075	0.822777	Normal	0.230244	0.360334	0.52226	Normal	-0.288337	0.302952	0.435546	Normal	-0.0664814	0.802499	0.919208	Normal	1.93	2.58	1.92	3.15	1.96	2.11	2.48	3.09	2.29	1.49	2.25	1.36	2.18	1.69	2.24
XLOC_002084	VXN	N	0	0	0	0	0	-0.505653	0.241864	0.458462	Normal	-1.07885	0.0226306	0.0561076	Normal	-1.06957	0.0285563	0.06036	Normal	-0.15756	0.687741	0.865302	Normal	0.6	0.54	0.8	0.74	0.42	0.33	0.46	0.31	0.18	0.48	0.14	0.22	0.38	0.63	0.65
XLOC_002085	SGK3	N	15	3	3	3	3	-0.125501	0.0842241	0.222877	Normal	-0.226511	0.00211	0.00692836	Normal	-0.557632	1.05598e-12	8.38892e-12	Normal	-0.0610534	0.461772	0.723662	Normal	19.6	19.21	19.72	17.11	18.81	18.61	16.26	17	16.93	13.74	12.42	12.01	17.01	18.62	20.13
XLOC_002086	MCMDC2	N	0	0	0	0	0	-0.336108	0.677534	NA	Normal	-0.473068	0.591864	0.732449	Normal	-2.30314	0.0522399	0.102269	Normal	-0.482758	0.55203	0.785996	Normal	0.08	0.27	0.12	0.18	0.14	0.17	0.08	0.31	0.04	0.09	0.04	0	0.07	0.14	0.08
XLOC_002087	CSPP1	N	15	3	3	3	3	0.111235	0.157039	0.345057	Normal	0.30165	6.25811e-05	0.000282171	Normal	0.141436	0.0747313	0.138393	Normal	0.125755	0.156155	0.404837	Normal	12.21	13.05	12.44	14.65	13.77	12.47	14.78	15.72	15.02	14.41	12.45	12.54	14.17	14.26	13.47
XLOC_002088	PREX2	N	0	0	0	0	0	NA	NA	NA	NA	NA	NA	NA	NA	3.14909	0.13623	NA	Normal	NA	NA	NA	NA	0	0	0	0.02	0	0	0	0	0	0.01	0.02	0.01	0.02	0.01	0
XLOC_002089	CUNH8orf34	N	0	0	0	0	0	NA	NA	NA	NA	NA	NA	NA	NA	NA	NA	NA	NA	NA	NA	NA	NA	0	0	0	0	0	0	0	0	0	0	0	0	0	0	0
XLOC_002091	SULF1	N	15	3	3	3	3	-0.124364	0.0177023	0.0681971	Normal	-0.432411	1.20561e-14	1.55914e-13	Normal	0.043559	0.399742	0.537326	Normal	-0.308692	7.31218e-06	0.000123204	Normal	27.19	28.62	26.23	25.66	25.53	24.42	19.9	19.78	19.9	26.82	27.18	26.18	21.26	22.76	22.54
XLOC_002092	RPL7A	N	0	0	0	0	0	NA	NA	NA	NA	NA	NA	NA	NA	NA	NA	NA	NA	NA	NA	NA	NA	0	0	0	0	0	0	0	0	0	0	0	0	0	0	0
XLOC_002094	MFNG	N	0	0	0	0	0	NA	NA	NA	NA	NA	NA	NA	NA	NA	NA	NA	NA	NA	NA	NA	NA	0	0	0	0	0	0	0	0	0	0	0	0	0	0	0
XLOC_002096	LOC128626712	N	0	0	0	0	0	NA	NA	NA	NA	NA	NA	NA	NA	NA	NA	NA	NA	NA	NA	NA	NA	0	0	0	0	0	0	0	0	0	0	0	0	0	0	0
XLOC_002097	XKR9	N	0	0	0	0	0	NA	NA	NA	NA	1.14619	0.644522	NA	Normal	NA	NA	NA	NA	1.87299	0.361209	NA	Normal	0	0.25	0	0	0	0.33	0.31	0.32	0	0	0	0.33	0.54	0.21	0.27
XLOC_002098	OTUD6B	N	15	3	3	3	3	-0.220569	0.0641544	0.183517	Normal	-0.553973	1.297e-05	6.5662e-05	Normal	-0.370289	0.00280192	0.00767466	Normal	-0.100438	0.406192	0.678447	Normal	13.12	13.93	14.04	12.88	11.65	11.57	10.04	9.23	8.78	10.66	9.82	10.76	12.99	13.32	12.51
XLOC_002099	LRRC69	N	0	0	0	0	0	NA	NA	NA	NA	NA	NA	NA	NA	NA	NA	NA	NA	NA	NA	NA	NA	0	0	0	0	0.16	0	0	0	0.17	0	0.3	0	0	0.11	0.15
XLOC_002100	SLC26A7	N	0	0	0	0	0	0.678583	0.557286	NA	Normal	1.24252	0.247244	0.395726	Normal	0.525024	0.663784	0.768121	Normal	0.524875	0.648885	NA	Normal	0.02	0.01	0.08	0.1	0.08	0.04	0.11	0.09	0.1	0.08	0.03	0.02	0.05	0.04	0.05
XLOC_002101	CIBAR1	N	15	3	3	3	3	-0.289754	1.09969e-06	1.3772e-05	Normal	-0.496842	1.67766e-14	2.13398e-13	Normal	-0.363664	1.9503e-08	1.08708e-07	Normal	-0.255613	0.000937228	0.00859137	Normal	63.92	67.5	63.17	62.36	57.13	55.69	45.04	45.67	46.14	47.32	51.26	51.34	54.45	63.35	61.35
XLOC_002102	RBM12B	N	0	0	0	0	0	NA	NA	NA	NA	NA	NA	NA	NA	NA	NA	NA	NA	NA	NA	NA	NA	0	0	0	0	0	0	0	0	0	0	0	0	0	0	0
XLOC_002103	TMEM67	N	15	3	3	3	3	0.0905362	0.327996	0.554851	Normal	0.100298	0.307869	0.46552	Normal	0.181042	0.0494162	0.0974962	Normal	0.0394935	0.707355	0.876397	Normal	9.21	9.15	7.86	9.05	9.63	9.31	9.35	10	8.15	9.59	9.67	8.92	9.09	9.44	8.38
XLOC_002104	PDP1	N	15	3	3	3	3	0.113009	0.00593661	0.0284243	Normal	-0.0319457	0.481681	0.640333	Normal	0.297712	6.38914e-13	5.16805e-12	Normal	0.0816692	0.170781	0.42562	Normal	67.58	63.56	67.4	73.12	70.97	74.12	62.88	61.69	64.47	77.29	78.33	79.87	65.83	68.27	70.82
XLOC_002105	ESRP1	N	0	0	0	0	0	-0.682997	0.593848	NA	Normal	-1.69352	0.286949	0.442247	Normal	-1.09672	0.438303	0.575239	Normal	-2.91085	0.0946744	NA	Normal	0.07	0.07	0.11	0.03	0.02	0.08	0	0.11	0	0	0.15	0.03	0	0.02	0
XLOC_002107	DPY19L4	N	15	3	3	3	3	-0.0202961	0.729733	0.866593	Normal	0.0280395	0.641499	0.771445	Normal	-0.0249612	0.689928	0.787703	Normal	-0.107117	0.195507	0.460667	Normal	30.44	28.47	25.99	26.93	28.7	30.35	29.03	28.11	29.29	27.81	24.16	26.33	23.34	28.18	26.76
XLOC_002108	LOC128626743	N	0	0	0	0	0	2.29775	0.12592	NA	Normal	0.33199	0.881405	NA	Normal	0.911614	0.630078	NA	Normal	1.21685	0.505394	NA	Normal	0.13	0.11	0	0.3	0.28	0.59	0	0	0.3	0.15	0.13	0.15	0	0.29	0.25
XLOC_002109	INTS8	N	15	3	3	3	3	0.0476668	0.340621	0.568635	Normal	0.0376218	0.443687	0.604382	Normal	-0.143859	0.00354755	0.00946251	Normal	0.0778399	0.219542	0.492426	Normal	46.38	48.58	49.12	48.95	52.49	47.87	48.2	49	48.12	40.63	41.2	40.75	49.16	51.38	50.61
XLOC_002110	NDUFAF6	N	15	3	3	3	3	-0.185331	0.0942856	0.24255	Normal	-0.242242	0.0317898	0.0750241	Normal	-0.256444	0.0316731	0.0661307	Normal	-0.182822	0.12294	0.347242	Normal	16.04	13.82	17.73	14.77	15.57	10.79	12.74	11.64	11.76	10.36	11.34	13.92	12.65	13.13	16.03
XLOC_002111	PLEKHF2	N	15	3	3	3	3	0.243988	0.00401054	0.0205824	Normal	0.650408	1.69328e-16	2.52482e-15	Normal	0.447312	2.0349e-07	1.02514e-06	Normal	0.276063	0.00331175	0.0245473	Normal	22.3	18.25	18	21.72	24.38	23.86	30.04	27.59	33.93	21.97	28.89	24.21	23.64	24.12	21.94
XLOC_002112	PTDSS1	N	15	3	3	3	3	0.0805451	0.121903	0.289282	Normal	0.368417	2.10935e-15	2.89853e-14	Normal	0.170057	0.000321887	0.00105486	Normal	0.045562	0.482844	0.738516	Normal	78.44	82.13	81.5	77.8	85.61	89.58	101.84	103.75	100.04	82.96	83.73	82.57	76.57	85.84	90.82
XLOC_002114	SDC2	N	15	3	3	3	3	0.0422704	0.168736	0.361917	Normal	0.0075191	0.821118	0.893668	Normal	0.193807	3.59393e-08	1.95204e-07	Normal	0.0515222	0.360972	0.638939	Normal	286.85	287.36	273.95	300.28	306.18	293.48	281.41	287.81	275.73	324.17	307.77	303.92	318.77	293.72	286.21
XLOC_002115	CPQ	N	15	3	3	3	3	0.150541	0.116956	0.281334	Normal	0.271567	0.00402545	0.0123473	Normal	0.296603	0.00197114	0.00557507	Normal	0.221479	0.0309119	0.136761	Normal	25.64	28.41	23.51	27.68	28.2	30.19	29.83	31.54	30.15	28.21	30.54	31.5	29.54	29.81	30.12
XLOC_002116	MTDH	N	15	3	3	3	3	-0.149487	0.000119166	0.000972916	Normal	-0.227625	1.76355e-08	1.3168e-07	Normal	-0.203445	5.13925e-07	2.48572e-06	Normal	-0.200443	0.00127801	0.0112036	Normal	93.03	94.69	93.35	82.77	86.43	84.07	76.84	79.12	77.61	78.83	75.54	77.78	73.69	84.26	86.07
XLOC_002117	LAPTM4B	N	15	3	3	3	3	-0.0909931	0.0498372	0.152114	Normal	-0.126266	0.0085571	0.0241717	Normal	-0.203274	3.57643e-05	0.000136798	Normal	-0.122026	0.0615428	0.22229	Normal	136.42	134.51	132.92	129.04	127.38	122.31	121.31	119.77	120.12	116.49	110.11	105.67	123.32	125.77	117.7
XLOC_002118	MATN2	N	15	3	3	3	3	-0.114113	0.380821	0.607912	Normal	-0.0755978	0.566177	0.711444	Normal	-0.454945	0.00108476	0.00323072	Normal	-0.017705	0.895215	0.962717	Normal	4.91	5.69	4.95	4.68	4.44	4.61	4.67	5.33	4.64	3.65	3.69	3.22	4.7	5.11	4.86
XLOC_002119	ERICH5	N	0	0	0	0	0	-0.153391	0.701288	0.849443	Normal	0.0274101	0.942404	0.967702	Normal	-0.183819	0.642493	0.751788	Normal	0.106042	0.772341	0.906161	Normal	0.38	0.34	0.29	0.37	0.29	0.43	0.25	0.25	0.44	0.23	0.28	0.2	0.28	0.27	0.62
XLOC_002120	POP1	N	15	3	3	3	3	-0.107708	0.246642	0.464189	Normal	-0.370365	0.000192302	0.000796539	Normal	-0.341594	0.000592546	0.00185558	Normal	-0.32659	0.00204764	0.0165386	Normal	10.42	12.05	11.28	11.01	10.21	10.5	8.17	8.43	9.24	8.01	8.36	9.17	9.28	8.47	9.6
XLOC_002121	KCNS2	N	0	0	0	0	0	NA	NA	NA	NA	NA	NA	NA	NA	NA	NA	NA	NA	NA	NA	NA	NA	0	0	0	0	0	0	0	0	0	0	0	0	0	0	0
XLOC_002122	STK3	N	0	0	0	0	0	NA	NA	NA	NA	NA	NA	NA	NA	NA	NA	NA	NA	NA	NA	NA	NA	0	0	0	0	0	0	0	0	0	0	0	0	0	0	0.15
XLOC_002124	OSR2	N	15	3	3	3	3	0.075494	0.694152	0.844352	Normal	0.582403	0.000759404	0.00276159	Normal	-0.0824913	0.681586	0.781396	Normal	0.0886288	0.638465	0.837382	Normal	3.91	4.55	4.16	4.43	5.14	3.75	6.79	5.71	6	4.65	3.19	3.52	4.32	4.13	4.96
XLOC_002125	VPS13B	N	15	3	3	3	3	0.31947	0.00150166	0.00886766	Normal	0.333532	0.00329995	0.010395	Normal	0.394591	0.000455378	0.0014505	Normal	0.164809	0.382289	0.65722	Normal	9.32	11.2	9.43	11.95	13.49	12.12	13.11	12.96	10.92	13.85	11.93	11.6	8.38	12.71	12.7
XLOC_002126	SPAG1	N	15	3	3	3	3	-0.205097	0.00167799	0.00979077	Normal	-0.168693	0.0103871	0.0286161	Normal	-0.149116	0.0244552	0.052725	Normal	-0.111172	0.159801	0.409869	Normal	87.97	84.72	85.73	83.27	76.65	69.17	77.46	72.57	76.32	65.47	68.79	68.79	81.38	71.66	75.81
XLOC_002127	NAA10	N	0	0	0	0	0	NA	NA	NA	NA	NA	NA	NA	NA	NA	NA	NA	NA	NA	NA	NA	NA	0	0	0	0	0	0	0	0	0	0	0	0	0	0	0
XLOC_002128	GRHL2	N	15	3	3	3	3	-0.0210877	0.859931	0.935646	Normal	-0.189987	0.130219	0.240729	Normal	0.497269	6.86723e-06	2.90727e-05	Normal	-0.244638	0.0561343	0.208435	Normal	3.86	4.81	4.73	5.95	3.97	5.25	3.64	3.71	3.87	5.5	6.04	6.68	3.16	3.78	4.51
XLOC_002130	RRM2B	N	0	0	0	0	0	NA	NA	NA	NA	NA	NA	NA	NA	NA	NA	NA	NA	NA	NA	NA	NA	0	0	0	0	0	0	0	0	0	0	0	0	0	0	0
XLOC_002133	ODF1	N	0	0	0	0	0	NA	NA	NA	NA	NA	NA	NA	NA	NA	NA	NA	NA	NA	NA	NA	NA	0	0	0	0	0	0	0	0	0	0	0	0	0	0	0
XLOC_002134	LOC119040399	N	0	0	0	0	0	NA	NA	NA	NA	NA	NA	NA	NA	NA	NA	NA	NA	NA	NA	NA	NA	0	0.31	0	0.21	0	0	0	0	0	0	0	0	0	0	0
XLOC_002135	ATP6V1C1	N	15	3	3	3	3	-0.0426906	0.472163	0.688686	Normal	-0.143469	0.0211724	0.0530824	Normal	0.0245417	0.701386	0.796795	Normal	0.0453247	0.563533	0.793381	Normal	66.9	68.28	66.79	65	68.17	64.04	56.92	60.88	59.05	64.82	72.24	61.84	74.29	65.98	65.58
XLOC_002136	BAALC	N	15	3	3	3	3	-0.306117	0.301566	0.52764	Normal	-1.0008	0.00323237	0.0102083	Normal	-0.586246	0.0726058	0.134917	Normal	-0.651247	0.0362391	0.153123	Normal	4.28	5.24	5.9	4.38	4.79	3.2	2.19	3.49	1.81	1.84	3.91	3.89	3.23	3.87	2.38
XLOC_002137	FZD6	N	15	3	3	3	3	-0.142287	1.55932e-05	0.000155344	Normal	-0.232229	1.20009e-10	1.12495e-09	Normal	0.101422	0.00263434	0.00725493	Normal	-0.149244	0.00759725	0.0471085	Normal	140.69	142.16	141.44	127.57	129.02	128.37	117.63	117.06	118.57	146.97	141.16	142.37	123.41	132.81	125.38
XLOC_002138	CTHRC1	N	15	3	3	3	3	-0.070909	0.17418	0.369387	Normal	-0.130032	0.0195466	0.0495552	Normal	0.465699	2.27984e-17	2.39669e-16	Normal	0.0325802	0.642431	0.84024	Normal	95.34	96.46	100.33	91	92.59	94.16	85.22	91.3	84.1	120.14	135.51	125.98	101.94	94.74	98.94
XLOC_002139	DCAF13	N	15	3	3	3	3	-0.051486	0.357168	0.585092	Normal	-0.030757	0.591446	0.732008	Normal	0.0159317	0.773353	0.851252	Normal	0.00510658	0.941395	0.981409	Normal	52.06	51.4	50.95	47.91	51.13	49.91	48.72	49.38	50.78	49.44	51.67	49.78	52	52.85	52.39
XLOC_002140	RIMS2	N	9	1	2	1	3	0.214877	0.300876	0.526763	Normal	0.0365975	0.86571	0.9213	Normal	0.0117062	0.956939	0.975761	Normal	0.0116727	0.958282	0.987881	Normal	1.39	1	0.68	1.53	0.85	0.83	1.49	0.98	1.49	0.88	0.79	1.12	1.09	1.4	1.03
XLOC_002141	LOC128628169	N	0	0	0	0	0	NA	NA	NA	NA	NA	NA	NA	NA	NA	NA	NA	NA	NA	NA	NA	NA	0	0	0	0	0	0	0	0	0	0	0	0	0	0	0
XLOC_002142	LOC128628169	N	0	0	0	0	0	NA	NA	NA	NA	NA	NA	NA	NA	NA	NA	NA	NA	NA	NA	NA	NA	0	0	0	0	0	0	0	0	0	0	0	0	0	0	0
XLOC_002143	DCSTAMP	N	0	0	0	0	0	NA	NA	NA	NA	NA	NA	NA	NA	NA	NA	NA	NA	NA	NA	NA	NA	0	0	0	0	0	0	0	0	0	0	0	0	0	0	0
XLOC_002144	ZFPM2	N	0	0	0	0	0	NA	NA	NA	NA	NA	NA	NA	NA	NA	NA	NA	NA	NA	NA	NA	NA	0	0	0	0	0	0	0	0	0	0	0	0	0	0	0
XLOC_002147	OXR1	N	15	3	3	3	3	0.0764284	0.859342	0.935418	Normal	0.435894	0.274053	0.427612	Normal	0.727992	0.0570884	0.110492	Normal	0.337864	0.417638	0.687871	Normal	3.39	2.19	2.81	3.17	3.52	2.02	3.92	3.9	3.13	4.87	4.69	3.49	1.97	4.13	4.05
XLOC_002148	OXR1	N	15	3	3	3	3	-0.00940551	0.868207	0.939055	Normal	0.0581713	0.326607	0.486801	Normal	0.0716665	0.21764	0.336039	Normal	0.07967	0.279686	0.560713	Normal	41.48	38.7	39.77	41.76	38.09	40.52	40.1	42.12	38.88	40.71	42.43	40.42	40.73	46.88	40.63
XLOC_002149	EIPR1	N	15	3	3	3	3	-0.0479353	0.530543	0.733488	Normal	-0.0162441	0.833711	0.901407	Normal	-0.220003	0.00673882	0.0168989	Normal	0.00243157	0.979307	0.992317	Normal	42.82	49.4	47.18	44.64	45.23	44.39	46.09	44.43	43.39	40.19	34.72	38.87	48.44	41.18	47.12
XLOC_002150	ADI1	N	15	3	3	3	3	-0.00850749	0.875553	0.942578	Normal	-0.17783	0.00218472	0.0071466	Normal	-0.151521	0.00728784	0.0180748	Normal	-0.0192675	0.782932	0.91137	Normal	70.5	69.69	67.95	70.11	67.81	68.98	60.66	61.61	57.43	59.41	58.51	59.6	66.51	70.63	66.44
XLOC_002151	RNASEH1	N	15	3	3	3	3	-0.0149964	0.834094	0.921946	Normal	-0.149133	0.0437615	0.0982972	Normal	-0.0949774	0.208502	0.324733	Normal	-0.0957536	0.257007	0.53739	Normal	48.45	49.42	52.28	50.25	47.65	50.5	45.51	43.73	43.24	43.69	42.4	47.22	47.51	46.44	44.81
XLOC_002152	CMPK2	N	13	3	3	3	3	5.77624	2.92773e-153	4.49712e-151	Up	6.93043	1.30479e-239	1.56119e-237	Up	6.55759	1.13702e-210	1.37805e-208	Up	5.7721	2.81008e-131	4.35275e-129	Up	1.26	0.81	0.73	44.91	49.66	54.3	109.95	106.34	107	80.55	78.59	83.17	37.54	54.01	55.33
XLOC_002153	LOC128627695	N	0	0	0	0	0	NA	NA	NA	NA	NA	NA	NA	NA	NA	NA	NA	NA	NA	NA	NA	NA	0	0	0	0	0	0	0	0	0	0	0	0	0	0	0
XLOC_002154	KIDINS220	N	15	3	3	3	3	0.145119	0.000114146	0.000937143	Normal	0.15562	0.000180842	0.000752671	Normal	0.112746	0.00560911	0.0143356	Normal	0.110433	0.0741415	0.251507	Normal	66.22	72.99	69.87	78.19	76.14	77.93	76.7	78.44	73.31	71.26	74.1	69.1	69.79	77.08	79.62
XLOC_002155	MBOAT2	N	15	3	3	3	3	-0.229352	0.00312418	0.0166952	Normal	-0.595325	5.58066e-15	7.39915e-14	Normal	-0.660423	3.98756e-17	4.14147e-16	Normal	-0.223342	0.00879075	0.0529036	Normal	25.56	22.22	25.99	20.02	23.64	19.72	18.27	15.23	16.76	15.76	14.27	14.29	21.7	23.19	20.11
XLOC_002156	ITGB1BP1	N	15	3	3	3	3	-0.309724	9.372e-06	9.84134e-05	Normal	-0.629559	2.13001e-17	3.35984e-16	Normal	-0.45371	1.12843e-09	7.05691e-09	Normal	-0.400647	1.08244e-06	2.12299e-05	Normal	84.84	77.14	78.97	67.29	64.12	62.15	50.25	52.08	49.38	52.4	55.36	58.54	60.02	59.33	60.04
XLOC_002157	ADAM17	N	15	3	3	3	3	0.0202282	0.667776	0.82837	Normal	-0.0283667	0.584797	0.72659	Normal	-0.0451199	0.346278	0.481709	Normal	-0.031402	0.631547	0.83328	Normal	46.92	44.46	44.88	45.39	47.19	45.91	45.37	44.28	40.94	41.68	42.21	41.2	41.46	45.66	46.06
XLOC_002158	YWHAQ	N	15	3	3	3	3	-0.232199	1.06096e-12	2.93821e-11	Normal	-0.260156	5.60175e-13	6.35138e-12	Normal	-0.435433	1.3175e-32	2.60743e-31	Normal	-0.160152	0.00470323	0.0326092	Normal	275.34	270.15	266.65	232.57	228.38	230.28	224.32	217.83	219.54	188.55	185.44	194.35	244.95	242.05	236.03
XLOC_002159	CYS1	N	15	3	3	3	3	0.155438	0.0725854	0.200471	Normal	0.454649	8.97223e-09	6.89526e-08	Normal	0.472857	2.76984e-09	1.66885e-08	Normal	0.252817	0.00555594	0.0372518	Normal	43.94	44.52	47.06	54.21	47.97	43.13	55.44	55.07	59.02	52.95	59.24	59.08	45.01	56.53	52.2
XLOC_002160	ODC1	N	15	3	3	3	3	-0.476322	7.7542e-49	6.40206e-47	Normal	-0.708676	5.62288e-81	3.35028e-79	Normal	-0.751959	7.21212e-107	4.76422e-105	Normal	-0.491209	2.89549e-19	1.72351e-17	Normal	419.96	401.64	409.3	292.19	298.65	297.73	243.08	242.97	252.33	232.65	228.48	233.98	288.99	292.71	286.49
XLOC_002162	NOL10	N	15	3	3	3	3	-0.210851	0.00277954	0.0151476	Normal	-0.351193	1.9431e-06	1.11314e-05	Normal	-0.194479	0.00641847	0.0161786	Normal	-0.272061	0.000979049	0.00894465	Normal	24.49	23.59	26.81	20.97	19.79	18.83	20.51	17.9	19.17	20.02	19.04	18.97	19.89	22.1	21.04
XLOC_002163	PDIA6	N	15	3	3	3	3	0.0944634	0.000659671	0.00434193	Normal	0.0852436	0.00530703	0.0158008	Normal	0.135828	3.04247e-06	1.33747e-05	Normal	0.155651	0.00772922	0.0477593	Normal	554.75	546.6	556.11	592.58	595.48	583.62	573.25	577.51	568.12	574.87	576.82	573.81	635.94	612.14	588.68
XLOC_002164	SLC66A3	N	15	3	3	3	3	0.230915	0.00227374	0.0127326	Normal	0.591235	1.65026e-15	2.30863e-14	Normal	0.628872	4.55041e-18	4.96516e-17	Normal	0.344623	0.000116178	0.00140392	Normal	29.28	29.1	29.07	33.02	34.99	34.51	40.57	44.69	43.52	40.94	43.9	43.25	38.83	34.55	36.9
XLOC_002165	ROCK2	N	15	3	3	3	3	0.0245663	0.493293	0.704441	Normal	-0.162907	4.22511e-05	0.000195537	Normal	-0.109498	0.00343129	0.00917912	Normal	-0.0542545	0.342472	0.623595	Normal	42.07	43.42	43.58	44.16	43.51	44	38.31	37.95	36.69	38.26	37.77	37.31	39.23	42.7	42.72
XLOC_002166	E2F6	N	15	3	3	3	3	-0.132314	0.236715	0.45201	Normal	-0.279793	0.0206339	0.051936	Normal	-0.351639	0.00291256	0.00794063	Normal	-0.0413394	0.726491	0.885365	Normal	13.93	13.91	12.78	12.44	11.41	12.31	11.13	9.53	12.1	9.11	10.06	9.58	13.64	12.15	14.43
XLOC_002168	NBAS	N	15	3	3	3	3	0.0532202	0.355118	0.583181	Normal	0.0848892	0.132719	0.244581	Normal	0.0466403	0.424564	0.562187	Normal	0.0812924	0.279604	0.560713	Normal	13.85	14.64	13.41	13.83	14.76	15.08	14.64	14.62	14.28	13.89	14.33	12.83	13.38	15.33	15.79
XLOC_002170	CYRIA	N	6	2	1	2	0	0.151292	0.670573	0.829867	Normal	-0.287253	0.461353	0.621372	Normal	0.505623	0.130812	0.222521	Normal	-0.24177	0.515243	0.76083	Normal	0.79	1.21	0.64	1.02	0.75	1.1	0.29	1.04	0.76	1.12	0.96	1.06	0.95	0.96	0.74
XLOC_002171	RAD51AP2	N	0	0	0	0	0	NA	NA	NA	NA	NA	NA	NA	NA	NA	NA	NA	NA	NA	NA	NA	NA	0	0	0.05	0	0	0	0	0	0	0	0.02	0	0	0	0.02
XLOC_002172	SMC6	N	15	3	3	3	3	-0.0167864	0.73935	0.87303	Normal	0.379582	4.07796e-14	5.05605e-13	Normal	0.0950463	0.0579172	0.111655	Normal	0.0892124	0.177289	0.434567	Normal	49.76	46.34	46.65	47.62	45.98	47.74	59.55	62.11	60.52	48.39	48.55	47.21	49.91	51.47	50.2
XLOC_002173	RDH14	N	15	3	3	3	3	-0.0361576	0.645252	0.813493	Normal	-0.11349	0.164541	0.290179	Normal	0.198173	0.00836052	0.0203971	Normal	-0.0091434	0.916627	0.972906	Normal	35.16	35.75	36.16	35.99	32.29	36.11	29.73	33.27	33.7	39.88	37.15	39.39	35.95	35.35	33.99
XLOC_002174	NT5C1B	N	0	0	0	0	0	NA	NA	NA	NA	NA	NA	NA	NA	NA	NA	NA	NA	NA	NA	NA	NA	0	0	0	0	0	0	0	0	0	0	0	0	0	0	0
XLOC_002175	OSR1	N	15	3	3	3	3	0.325778	0.0182049	0.069686	Normal	0.486845	0.000335672	0.00132513	Normal	2.6849	3.86483e-189	4.35983e-187	Up	0.442046	0.00112382	0.0100715	Normal	9.7	10.26	9.97	13.03	10.8	13.72	13.62	12.03	15.33	62.03	61.88	61.34	12.63	14.14	13.63
XLOC_002177	TTC32	N	15	3	3	3	3	0.14211	0.62922	0.801156	Normal	-0.0197697	0.947512	0.970663	Normal	0.471056	0.0945324	0.16929	Normal	0.309137	0.275658	0.556702	Normal	3.36	3.31	3.81	3.67	3.23	4.62	3.85	2.93	3.28	4.11	5.63	3.94	5.06	3.73	3.97
XLOC_002178	WDR35	N	15	3	3	3	3	-0.0674754	0.273264	0.49565	Normal	-0.267711	4.19965e-05	0.000194482	Normal	-0.18255	0.00390417	0.010331	Normal	-0.140992	0.0590152	0.215761	Normal	19.04	20.36	20.23	19.28	19.22	18.03	15.89	16.9	15.39	16.62	16.49	16.4	17.46	18.3	17.73
XLOC_002179	MATN3	N	15	3	3	3	3	-0.256262	0.363349	0.591113	Normal	-0.412169	0.164848	0.290616	Normal	-0.551295	0.064011	0.121628	Normal	-0.0974473	0.718655	0.881535	Normal	1.84	2.34	1.96	1.89	2.02	1.51	1.15	1.98	2.13	1.35	1.58	1.59	2.09	1.75	2.11
XLOC_002180	NA	N	6	1	2	0	1	-1.01269	0.415565	NA	Normal	-0.45864	0.684427	0.80133	Normal	-0.670348	0.557246	0.681829	Normal	-0.0189452	0.98475	NA	Normal	1.11	1.63	0.73	0	0.4	1.27	1.2	1.23	0	0.88	0.75	0.43	1.71	0.79	0.69
XLOC_002181	LAPTM4A	N	15	3	3	3	3	0.0170784	0.533146	0.735777	Normal	0.0953078	0.00173514	0.00581157	Normal	0.0886351	0.00178517	0.00508537	Normal	0.0741067	0.199933	0.466658	Normal	1181.3	1201.17	1178.18	1180.28	1218.47	1199.17	1246.04	1265.57	1201.46	1232.61	1178.32	1174.71	1286.07	1230.43	1186.94
XLOC_002183	SDC1	N	15	3	3	3	3	-0.15079	3.16858e-05	0.000298127	Normal	-0.128272	0.000436983	0.00167651	Normal	-0.47843	1.32667e-42	3.33143e-41	Normal	-0.119535	0.029029	0.13042	Normal	177.39	184.82	176.72	155.56	166.23	163.73	157.89	165.98	158.17	122.32	122.04	121.07	165.26	163.31	165.62
XLOC_002184	PUM2	N	15	3	3	3	3	-0.067019	0.0954786	0.244527	Normal	-0.0698936	0.105922	0.203986	Normal	-0.0398873	0.341492	0.476951	Normal	-0.0466646	0.450467	0.714773	Normal	40.52	41.1	39.85	38.91	39.14	38.36	37.75	38.78	36.52	37.96	36.85	37.21	35.84	40.44	41.4
XLOC_002186	HS1BP3	N	15	3	3	3	3	0.0438805	0.57028	0.763494	Normal	0.113386	0.15071	0.270882	Normal	0.218779	0.00640786	0.0161574	Normal	0.107105	0.230655	0.506371	Normal	17.94	19.23	16.81	18.1	19.81	19.45	19.13	20.71	18.07	17.91	21.92	19.75	18.1	20.65	18.88
XLOC_002187	LDAH	N	15	3	3	3	3	0.0787826	0.187428	0.387894	Normal	0.118226	0.0532293	0.116056	Normal	0.0809577	0.194421	0.307604	Normal	0.0873939	0.242301	0.521441	Normal	27.86	28.8	26.7	29.66	28.87	29.19	29.02	29.87	29.39	26.81	29.01	27.17	28.69	30.91	28.6
XLOC_002188	NUP88	N	0	0	0	0	0	NA	NA	NA	NA	NA	NA	NA	NA	NA	NA	NA	NA	NA	NA	NA	NA	0	0	0	0	0	0	0	0	0	0	0	0	0	0	0
XLOC_002190	APOB	N	0	0	0	0	0	NA	NA	NA	NA	NA	NA	NA	NA	NA	NA	NA	NA	NA	NA	NA	NA	0	0	0	0	0	0	0	0	0	0	0	0.01	0	0	0
XLOC_002191	ATAD2B	N	15	3	3	3	3	0.118198	0.130157	0.303028	Normal	0.255699	0.00105478	0.00372527	Normal	0.0796156	0.324918	0.459103	Normal	0.0786936	0.39081	0.664811	Normal	5.26	5.76	5.69	5.84	6.26	6.13	6.42	6.89	6.25	5.94	5.66	5.16	5.49	6.39	5.82
XLOC_002192	NA	N	15	3	3	3	3	-0.0231187	0.780822	0.895681	Normal	-0.110457	0.184018	0.315603	Normal	-0.00176035	0.982976	0.990811	Normal	-0.0265779	0.794444	0.915112	Normal	12.62	12.05	12.1	11.49	11.34	12.64	10.97	11.43	10.9	12.53	11.53	11.16	10.94	13.07	12.96
XLOC_002193	SF3B6	N	15	3	3	3	3	-0.0114343	0.848658	0.929805	Normal	0.0883097	0.136198	0.249804	Normal	0.143728	0.0129295	0.0301497	Normal	0.191039	0.0316333	0.138826	Normal	75.28	67.02	68.51	66.13	72.33	70.56	71.11	75	72.78	74.86	71.51	74.2	89.26	73.96	75.58
XLOC_002194	TP53I3	N	14	3	3	2	3	0.0168409	0.960846	0.983073	Normal	0.27384	0.395928	0.557595	Normal	-0.398958	0.311155	0.444529	Normal	-0.126622	0.716441	0.880653	Normal	1.65	2.25	1.73	2.41	1.87	1.44	2.03	2.33	2.41	0.66	1.94	1.49	1.94	1.98	1.29
XLOC_002195	ITSN2	N	15	3	3	3	3	0.140354	0.0161873	0.063736	Normal	0.184243	0.00161562	0.00545971	Normal	0.18517	0.0013065	0.0038241	Normal	0.0635698	0.469919	0.728888	Normal	23.04	20.5	21.19	24.57	25.17	23.85	24.41	25.58	23.58	23.53	24.5	23.82	19.37	25.46	25.05
XLOC_002196	PTRHD1	N	15	3	3	3	3	-0.128897	0.277093	0.500328	Normal	-0.135118	0.258553	0.409461	Normal	-0.455256	0.000370775	0.00120164	Normal	0.00640583	0.959137	0.988274	Normal	56.76	49.17	50.73	50.15	47.07	43.9	44.56	49.47	43.95	39.87	32.35	35.67	52.99	45.81	51.91
XLOC_002197	ADCY3	N	15	3	3	3	3	-0.150392	0.200741	0.406458	Normal	-0.473706	0.000422459	0.0016246	Normal	-0.439209	0.000451106	0.00143783	Normal	-0.266668	0.0350238	0.149424	Normal	5.27	4.41	5.22	4.39	4.46	4.6	4.18	3.22	3.08	3.33	3.67	3.39	3.86	4.09	4.45
XLOC_002198	DNAJC27	N	15	3	3	3	3	0.0139824	0.906524	0.957075	Normal	0.0628473	0.601989	0.74113	Normal	-0.0666386	0.591494	0.711471	Normal	0.033829	0.787082	0.912927	Normal	5.95	6.27	5.67	5.54	5.81	5.53	6	5.78	5.64	6.15	5.28	5.39	6.21	5.81	5.72
XLOC_002199	POMC	N	5	2	0	1	0	-0.358297	0.537346	0.739276	Normal	-0.418665	0.42467	0.586401	Normal	-0.259832	0.617436	0.733055	Normal	-0.658315	0.22227	0.49576	Normal	1.02	0.98	1.05	0.09	1.11	1.16	0.82	0.77	0.63	0.95	0.6	1.22	0.37	0.75	0.77
XLOC_002200	NA	N	2	0	1	0	1	0.128217	0.73126	0.867686	Normal	0.329083	0.368853	0.531467	Normal	-0.016288	0.966169	0.980341	Normal	0.162687	0.655754	0.848585	Normal	0.9	0.74	0.75	0.78	0.97	0.85	1.25	0.86	0.81	0.77	0.74	0.72	1	0.78	0.89
XLOC_002202	DNMT3A	N	15	3	3	3	3	0.0252345	0.63599	0.806413	Normal	0.000740032	0.989707	0.994437	Normal	-0.00388961	0.94614	0.9688	Normal	-0.0318397	0.64788	0.844046	Normal	16.99	17.8	17.58	18.42	17.07	18.98	17.56	17.71	16.86	16.41	15.44	13.61	15.55	17.68	17.87
XLOC_002203	DTNB	N	15	3	3	3	3	0.10793	0.415998	0.642429	Normal	0.289953	0.0179696	0.0461774	Normal	0.206188	0.0979174	0.1745	Normal	0.113372	0.393018	0.667095	Normal	6.41	5.93	6.86	6.95	5.97	7.8	7.79	7.55	7.58	7	7.01	6.95	6.75	7.41	6.49
XLOC_002204	ASXL2	N	15	3	3	3	3	0.168208	0.000523052	0.0035745	Normal	0.250532	6.73729e-06	3.55004e-05	Normal	0.256531	6.80163e-06	2.88116e-05	Normal	0.00535984	0.97662	0.991753	Normal	16.53	17.29	16.17	18.22	19.43	19.02	20.55	20.36	17.78	20.69	19.24	17	12.45	19.06	19.28
XLOC_002205	KIF3C	N	15	3	3	3	3	0.120467	0.140005	0.318709	Normal	0.291083	0.000416796	0.0016066	Normal	0.403244	4.57776e-07	2.22368e-06	Normal	0.0648976	0.49473	0.746807	Normal	12.84	13.11	12.59	13.9	13.92	14.19	14.89	16.46	14.81	17.02	15.48	15.88	12.25	13.45	14.62
XLOC_002206	HADHA	N	15	3	3	3	3	-0.0695433	0.0600306	0.174632	Normal	-0.0290681	0.463309	0.623008	Normal	-0.0820464	0.0351901	0.0725418	Normal	-0.0517636	0.375298	0.652572	Normal	128.24	125.85	123.74	120.46	120.27	120.02	120.33	120.46	121.46	116.59	111.68	110.18	122.91	119.83	120.75
XLOC_002207	ADGRF3	N	0	0	0	0	0	NA	NA	NA	NA	NA	NA	NA	NA	NA	NA	NA	NA	NA	NA	NA	NA	0	0	0	0	0	0	0	0	0	0	0	0	0	0	0
XLOC_002208	OTOF	N	0	0	0	0	0	-0.610857	0.271706	0.493772	Normal	-1.06539	0.084705	0.170219	Normal	-1.13117	0.0647119	0.122737	Normal	-0.429474	0.415914	0.686275	Normal	0.17	0.16	0.13	0.07	0.12	0.11	0.03	0.08	0.11	0.06	0.06	0.08	0.07	0.14	0.13
XLOC_002209	CIB4	N	0	0	0	0	0	NA	NA	NA	NA	NA	NA	NA	NA	NA	NA	NA	NA	NA	NA	NA	NA	0	0	0	0	0	0	0	0	0	0	0	0	0	0	0
XLOC_002210	OST4	N	15	3	3	3	3	0.188282	0.715726	0.858245	Normal	0.00877832	0.987268	0.993291	Normal	-0.797716	0.196917	0.310582	Normal	0.705514	0.146937	0.389744	Normal	565.1	711.36	151.93	368.28	529.36	639.76	317.93	419.17	572.11	342.46	376.39	161.58	408.33	398.15	560.76
XLOC_002211	OST4	N	15	3	3	3	3	-0.0491705	0.526678	0.73182	Normal	-0.203263	0.0109872	0.0300277	Normal	-0.0948283	0.24608	0.370547	Normal	0.0388238	0.660948	0.851041	Normal	518.44	490.45	536.28	492.84	465.88	460.63	429.62	429.7	411.94	437.45	438.61	472.26	477.45	451.56	450.05
XLOC_002212	CGREF1	N	6	2	0	1	1	-0.158996	0.755081	0.881534	Normal	-0.829649	0.148253	0.26748	Normal	-0.284201	0.588124	0.708348	Normal	-0.239233	0.63358	0.83471	Normal	0.97	1.18	1.19	0.82	1.06	1.01	0.56	0.58	0.42	1.01	0.88	0.52	1	0.85	0.79
XLOC_002213	ABHD1	N	0	0	0	0	0	-1.07404	0.448578	NA	Normal	-0.355243	0.771127	0.862886	Normal	-2.53361	0.145039	0.242299	Normal	-1.95055	0.226337	NA	Normal	0.04	0.09	0.02	0.05	0	0.02	0.02	0.05	0.05	0.02	0	0	0	0	0.04
XLOC_002214	PREB	N	15	3	3	3	3	-0.0568327	0.481915	0.695557	Normal	-0.0463078	0.574028	0.717694	Normal	-0.14915	0.0620498	0.118515	Normal	-0.0042601	0.9637	0.98871	Normal	26.63	25.65	26.57	24.82	23.64	27.47	26.17	22.61	25.73	23.8	21.36	22.09	27.21	23.77	27.42
XLOC_002215	PRR30	N	0	0	0	0	0	NA	NA	NA	NA	NA	NA	NA	NA	NA	NA	NA	NA	NA	NA	NA	NA	0	0	0	0	0	0	0	0	0	0	0	0	0	0	0
XLOC_002216	SLC5A6	N	15	3	3	3	3	-0.34299	0.0105505	0.0454573	Normal	-0.423288	0.00199588	0.00658449	Normal	-0.531132	0.000141712	0.000492465	Normal	-0.34728	0.0224091	0.108511	Normal	6.68	5.43	5.23	4.56	4.57	4.42	4.28	4.04	4.18	3.82	3.64	3.88	5.29	4.11	4.06
XLOC_002217	SLC30A3	N	0	0	0	0	0	-0.549316	0.562173	NA	Normal	0.157557	0.855315	0.915072	Normal	0.0453953	0.958118	0.976285	Normal	-0.0799749	0.925051	0.976109	Normal	0.21	0.07	0.29	0.1	0.09	0.19	0.13	0.09	0.39	0.2	0.26	0.19	0.24	0.16	0.16
XLOC_002218	UCN	N	0	0	0	0	0	0.334915	0.833076	NA	Normal	0.888886	0.526883	0.680179	Normal	-0.0303424	0.986321	0.992616	Normal	0.94011	0.48147	NA	Normal	0	0.13	0.26	0.4	0	0.09	0.14	0.44	0.09	0.46	0	0	0.2	0.39	0.26
XLOC_002219	MPV17	N	15	3	3	3	3	-0.0155541	0.870698	0.940253	Normal	-0.118702	0.19873	0.334711	Normal	-0.0790403	0.400395	0.538006	Normal	0.0845442	0.414468	0.685221	Normal	43.41	34.27	41.85	34.88	38.26	29.59	32.21	34.2	33.51	37.39	29.48	32.54	41.27	34.81	35.54
XLOC_002220	GTF3C2	N	15	3	3	3	3	-0.00766253	0.895649	0.951639	Normal	-0.0278819	0.642604	0.772134	Normal	-0.0752744	0.197898	0.31176	Normal	-0.117585	0.124114	0.34933	Normal	34.44	36.57	39.01	35.82	36.03	38.13	36.52	34.2	35.37	32.87	33.48	32.75	32.96	35.98	31.98
XLOC_002221	EIF2B4	N	15	3	3	3	3	-0.16342	0.012513	0.0520079	Normal	-0.178053	0.00524028	0.0156147	Normal	-0.10997	0.0711292	0.132677	Normal	-0.0861312	0.239838	0.518267	Normal	43.3	42.02	43.68	35.19	39.74	40.29	37.9	35.33	38.2	39.04	37.38	36.84	40.46	40.68	39.76
XLOC_002222	ZNF513	N	15	3	3	3	3	-0.0415112	0.717362	0.858736	Normal	-0.0433721	0.708216	0.817122	Normal	-0.0843383	0.464394	0.600189	Normal	-0.106849	0.377488	0.653791	Normal	11.31	11.93	10.59	9.92	10.8	11.79	11	9.63	11.15	9.69	10.77	9.24	9.56	11.09	10.05
XLOC_002223	PPM1G	N	15	3	3	3	3	-0.235571	1.519e-06	1.85453e-05	Normal	-0.28624	3.12619e-09	2.53908e-08	Normal	-0.363492	2.15164e-15	2.01751e-14	Normal	-0.183456	0.00859267	0.051987	Normal	106.35	101.74	110.37	86.02	89.29	95.54	82.61	85.12	87.62	78.91	77.75	77.89	98.55	88.99	91.88
XLOC_002224	IFT172	N	15	3	3	3	3	0.0352826	0.58432	0.77125	Normal	-0.0138068	0.832971	0.901186	Normal	-0.0856924	0.197779	0.31164	Normal	-0.0642487	0.404664	0.677223	Normal	14.99	15.67	16.52	15.15	16.73	16.63	15.86	15.61	14.27	15.18	13.72	13.3	14.19	15.86	15.16
XLOC_002225	FNDC4	N	15	3	3	3	3	-0.20603	0.208096	0.416358	Normal	-0.250807	0.114913	0.2183	Normal	0.0340806	0.818879	0.881967	Normal	-0.166523	0.297484	0.579823	Normal	7.22	7.7	8.36	5.38	6.68	8.1	5.88	5.83	7.43	7.87	8.02	6.68	5.69	7.11	7.81
XLOC_002226	CUNH2orf16	N	0	0	0	0	0	NA	NA	NA	NA	NA	NA	NA	NA	NA	NA	NA	NA	0.804862	0.757873	NA	Normal	0	0.05	0	0	0	0	0.07	0	0	0	0.2	0	0.06	0.05	0
XLOC_002227	SUPT7L	N	15	3	3	3	3	-0.0238312	0.701489	0.849452	Normal	-0.033422	0.608438	0.745577	Normal	-0.111117	0.0853291	0.155101	Normal	-0.0703552	0.369006	0.646551	Normal	27.01	26.92	29.53	27.52	27.6	27.15	26.16	26.04	27.59	24.04	24.38	24.82	26.02	25.43	27.99
XLOC_002228	RBKS	N	15	3	3	3	3	0.0495238	0.764265	0.886612	Normal	0.0512842	0.760116	0.854767	Normal	-0.0854903	0.61519	0.73098	Normal	-0.21526	0.214087	0.48629	Normal	3.45	3.95	3.19	3.47	4.52	3.72	3.94	4.91	4.28	4.24	3.19	3.56	3.95	3.08	4.77
XLOC_002229	LOC119050362	N	15	3	3	3	3	0.357924	0.423155	0.648315	Normal	-0.295413	0.553272	0.70194	Normal	-0.334831	0.520601	0.65114	Normal	0.528146	0.224577	0.498233	Normal	2.77	1.87	3.88	2.98	4.03	3.36	2.29	2.37	2.18	2.38	1.11	2.89	2.71	4.36	4.47
XLOC_002230	TRMT61B	N	15	3	3	3	3	-0.111638	0.388233	0.615451	Normal	-0.16571	0.200485	0.336886	Normal	-0.226919	0.0834531	0.152276	Normal	-0.0636666	0.630952	0.83328	Normal	10.17	10.6	9.99	10.4	9.6	8.62	8.65	9.58	8.77	8.62	8.44	7.85	10.2	10	9.07
XLOC_002231	PCARE	N	0	0	0	0	0	NA	NA	NA	NA	NA	NA	NA	NA	NA	NA	NA	NA	NA	NA	NA	NA	0	0	0	0	0	0	0	0	0	0	0	0	0	0	0
XLOC_002232	ALK	N	0	0	0	0	0	NA	NA	NA	NA	NA	NA	NA	NA	NA	NA	NA	NA	NA	NA	NA	NA	0	0	0	0	0	0	0	0	0	0	0	0	0	0	0
XLOC_002234	CAPN13	N	0	0	0	0	0	NA	NA	NA	NA	NA	NA	NA	NA	NA	NA	NA	NA	NA	NA	NA	NA	0	0	0	0	0	0	0	0	0	0	0	0	0	0	0
XLOC_002235	GALNT14	N	0	0	0	0	0	-0.576736	0.427239	0.651757	Normal	-0.587029	0.408645	0.570321	Normal	-0.996492	0.193741	0.306727	Normal	-0.144102	0.829333	0.931573	Normal	0.32	0.18	0.84	0.47	0.42	0.08	0.23	0.42	0.22	0.16	0.21	0.17	0.29	0.22	0.7
XLOC_002236	CAPN14	N	0	0	0	0	0	NA	NA	NA	NA	NA	NA	NA	NA	NA	NA	NA	NA	NA	NA	NA	NA	0	0	0	0	0	0	0	0	0	0	0.02	0	0	0	0
XLOC_002237	XDH	N	15	3	3	3	3	1.45664	3.7903e-72	4.00559e-70	Normal	2.72609	0	0	Up	2.83231	0	0	Up	1.6356	1.42852e-69	1.69323e-67	Normal	7.87	6.88	7.39	18.82	22.02	20.32	46.42	51.66	45.44	50.57	50.05	48.92	20.86	25.22	22.64
XLOC_002238	SRD5A2	N	15	3	3	3	3	0.0240817	0.971225	0.988061	Normal	0.0699999	0.916558	0.952006	Normal	3.06362	3.40663e-14	2.97105e-13	Up	0.345965	0.566243	0.795225	Normal	2.96	3.5	1.59	1.68	2.45	5.45	4.78	3.22	1.11	15.68	21.75	24.89	2.68	3.41	2.65
XLOC_002239	MEMO1	N	15	3	3	3	3	-0.173579	0.00207253	0.0117452	Normal	-0.299185	5.57363e-08	3.91537e-07	Normal	-0.255224	6.24541e-06	2.6586e-05	Normal	-0.152949	0.0383702	0.159653	Normal	40.6	35.09	44.3	33.6	35.79	31.33	30.2	37.36	30.81	24.94	33.23	29.81	35.81	36.79	30.96
XLOC_002240	DPY30	N	15	3	3	3	3	-0.0289006	0.696556	0.846215	Normal	0.000261765	0.997309	0.998931	Normal	0.0952913	0.202108	0.317268	Normal	0.181671	0.0538092	0.203122	Normal	127.49	136.07	109.37	117.94	131.55	119.17	118.16	120.46	127.39	129.44	112.43	124.7	151.55	119.07	141.22
XLOC_002241	NLRC4	N	0	0	0	0	0	-0.338139	0.86794	NA	Normal	0.244803	0.890847	NA	Normal	0.306541	0.86298	NA	Normal	-0.836137	0.696908	NA	Normal	0.02	0	0.05	0	0	0.05	0	0.05	0.03	0.05	0	0.03	0	0.04	0
XLOC_002242	RPLP1	N	0	0	0	0	0	NA	NA	NA	NA	NA	NA	NA	NA	NA	NA	NA	NA	NA	NA	NA	NA	0	0	0	0	0	0	0	0	0	0	0	0	0	0	0
XLOC_002244	FAM98A	N	15	3	3	3	3	-0.215201	0.000201953	0.00155396	Normal	-0.200857	0.00096828	0.00344207	Normal	-0.342476	1.43781e-08	8.11604e-08	Normal	-0.20784	0.00438658	0.0307738	Normal	37.08	36.97	38.07	33.06	32.08	31.48	31.96	30.65	32.8	28.79	28.45	26.54	32.95	31.95	31.76
XLOC_002245	LOC119050424	N	4	0	0	3	1	NA	NA	NA	NA	NA	NA	NA	NA	2.09973	0.169985	0.276795	Normal	0.574447	0.772404	NA	Normal	0.6	0	0.61	0	0	0	0	0	0	2.19	1.23	1.39	1.09	0	0.54
XLOC_002247	FEZ2	N	15	3	3	3	3	0.110069	0.161547	0.351512	Normal	0.345367	6.90616e-06	3.63122e-05	Normal	0.0870873	0.300739	0.43281	Normal	0.156353	0.0766446	0.256505	Normal	24.86	23.77	22.42	24.06	25.11	25.58	28.51	29.78	27.65	22.24	25.58	21.75	25.48	24.76	27.28
XLOC_002248	STRN	N	15	3	3	3	3	0.0744865	0.176844	0.373241	Normal	0.229807	5.97106e-05	0.000270222	Normal	0.213283	9.03401e-05	0.000324397	Normal	0.0825031	0.253833	0.533845	Normal	17.28	17.61	18.59	20.31	19.07	18.96	20.99	22.27	19.12	20.94	21.44	21.12	17.04	20.85	20.36
XLOC_002249	HEATR5B	N	15	3	3	3	3	-0.0436316	0.390351	0.617919	Normal	-0.0717058	0.206925	0.344961	Normal	-0.029569	0.560089	0.684195	Normal	-0.181429	0.024395	0.114982	Normal	17.68	18	17.71	17.6	17.79	16.64	17.31	17.22	15.24	16.97	16.32	16.39	13.47	17	16.82
XLOC_002250	EIF2AK2	Y	15	3	3	3	3	3.28605	0	0	Up	3.71637	0	0	Up	3.64861	0	0	Up	3.2241	0	0	Up	33.31	35.05	32.15	321.57	329.71	337.61	432.96	435.69	435.55	404.69	411.1	402.21	265.73	336.56	339.9
XLOC_002251	SULT6B1	N	0	0	0	0	0	NA	NA	NA	NA	NA	NA	NA	NA	NA	NA	NA	NA	NA	NA	NA	NA	0	0	0	0	0	0	0	0	0	0	0	0	0	0	0
XLOC_002252	CEBPZ	N	15	3	3	3	3	-0.128995	0.0129609	0.05338	Normal	-0.147426	0.00639075	0.0185801	Normal	-0.059391	0.254219	0.379947	Normal	-0.0747872	0.287279	0.568646	Normal	48.94	46.52	44.86	43.18	41.82	44.21	40.82	43.05	40.68	44.58	43.82	41.35	46.08	44	43.39
XLOC_002253	PRKD3	N	15	3	3	3	3	0.076405	0.117875	0.282572	Normal	0.0250773	0.627173	0.759866	Normal	0.118472	0.0184319	0.0411358	Normal	0.0557141	0.442185	0.708608	Normal	29.08	29.12	27.55	29.76	30.59	30.87	28.65	27.58	26.84	29.31	28.1	29.22	25.42	31.27	29.88
XLOC_002254	KARS1	N	0	0	0	0	0	NA	NA	NA	NA	NA	NA	NA	NA	NA	NA	NA	NA	NA	NA	NA	NA	0	0	0	0	0	0	0	0	0	0	0	0	0	0	0
XLOC_002255	KARS1	N	0	0	0	0	0	NA	NA	NA	NA	NA	NA	NA	NA	NA	NA	NA	NA	NA	NA	NA	NA	0	0	0	0	0	0	0	0	0	0	0	0	0	0	0
XLOC_002257	CDC42EP3	N	15	3	3	3	3	-0.0471164	0.442059	0.664044	Normal	-0.522737	7.75303e-15	1.01604e-13	Normal	0.361014	1.87603e-10	1.25111e-09	Normal	-0.147727	0.0586786	0.214839	Normal	38.81	37.77	37.43	37.99	34.83	37.73	26.71	26.74	24.1	46.59	46.3	45.86	32.2	33.11	37.39
XLOC_002258	PFN4	N	0	0	0	0	0	NA	NA	NA	NA	NA	NA	NA	NA	NA	NA	NA	NA	NA	NA	NA	NA	0	0	0	0	0.1	0	0	0	0	0	0	0	0	0	0
XLOC_002259	LOC119063849	N	0	0	0	0	0	0.161497	0.801756	0.904779	Normal	0.153163	0.813376	0.888741	Normal	0.645639	0.275516	0.404732	Normal	0.44364	0.469645	0.728738	Normal	0.2	0.13	0.04	0.09	0.19	0.14	0.11	0.2	0.09	0.21	0.22	0.12	0.09	0.17	0.25
XLOC_002260	ATL2	N	15	3	3	3	3	-0.139831	0.0516183	0.155965	Normal	-0.435278	1.29906e-08	9.81936e-08	Normal	-0.301104	6.06497e-05	0.000223812	Normal	-0.177145	0.0328566	0.142588	Normal	19.42	20.09	21.93	18.94	18.27	17.88	15.65	14.25	14.34	16.28	15	15.58	17.66	17.91	17.98
XLOC_002261	HNRNPLL	N	15	3	3	3	3	0.0198567	0.760194	0.885162	Normal	-0.076049	0.271533	0.425213	Normal	-0.0699483	0.300961	0.433088	Normal	0.0112879	0.888616	0.960184	Normal	37.72	35.68	35.14	36.18	36.2	37.24	34.89	32.43	33.52	33.59	31.2	32.8	34.51	39.1	35.49
XLOC_002262	SRSF7	N	15	3	3	3	3	-0.215108	0.000813697	0.00522046	Normal	-0.369595	4.00885e-07	2.54084e-06	Normal	-0.519919	7.94272e-13	6.36503e-12	Normal	-0.169455	0.0336828	0.145479	Normal	101.92	90.53	96.93	84.89	80.91	82.58	74.6	66.34	77.39	70.47	61.39	59.28	87.32	82.32	83.5
XLOC_002263	NA	N	15	3	3	3	3	0.225462	8.3946e-07	1.07246e-05	Normal	0.55774	6.56356e-37	2.17069e-35	Normal	0.329925	3.34447e-12	2.53996e-11	Normal	0.144144	0.0707216	0.243682	Normal	32.41	33.29	32.12	38.82	39.46	36.36	47.42	46.6	46.87	41.44	37.79	37.29	29.28	39.03	38.26
XLOC_002264	SOS1	N	15	3	3	3	3	0.262142	9.89993e-06	0.000103219	Normal	0.42933	1.76896e-15	2.46299e-14	Normal	0.399093	1.78238e-13	1.49108e-12	Normal	0.0981368	0.218918	0.492178	Normal	11.71	11.94	12.91	15.08	12.98	14.45	15.68	15.77	15.08	14.29	15.22	16.04	11	13.42	13.91
XLOC_002265	CDKL4	N	15	3	3	3	3	-0.0605377	0.522904	0.729724	Normal	-0.597817	1.48218e-09	1.24151e-08	Normal	-0.39247	6.34368e-05	0.000233509	Normal	-0.358913	0.000399951	0.00409597	Normal	20.91	19.29	19.54	19.03	20.87	15.65	15.22	12.54	13.59	16.47	13.72	12.58	16.54	18.11	16.68
XLOC_002266	MAP4K3	N	15	3	3	3	3	0.0542292	0.457321	0.676477	Normal	0.172734	0.0174976	0.0451142	Normal	0.0806599	0.285055	0.41488	Normal	0.0356787	0.676111	0.858678	Normal	13.92	13.19	15.61	14.96	15.15	14.15	15.96	15.61	15.74	14.37	14.92	13.23	13.75	15.36	14.78
XLOC_002267	LOC119048168	N	0	0	0	0	0	NA	NA	NA	NA	NA	NA	NA	NA	NA	NA	NA	NA	NA	NA	NA	NA	0	0	0	0	0	0	0	0	0	0	0	0	0	0	0
XLOC_002268	THUMPD2	N	15	3	3	3	3	0.359532	0.00357339	0.0186579	Normal	0.546853	8.00718e-06	4.17434e-05	Normal	0.460028	0.000203558	0.000688623	Normal	0.45077	0.000524767	0.00520604	Normal	8.22	8.13	8.26	11.08	9.91	10.29	12.77	11.62	10.43	9.73	11.38	10.62	11.84	11.01	10.34
XLOC_002269	SLC8A1	N	15	3	3	3	3	0.995675	1.52534e-10	3.40367e-09	Normal	2.18359	5.02745e-65	2.68076e-63	Up	1.84198	1.95766e-41	4.78484e-40	Normal	1.13892	1.32367e-11	4.87645e-10	Normal	1.26	2.26	1.43	3.12	3.48	3.23	7.24	6.19	6.23	5.41	5.7	5.86	2.87	4.08	4.2
XLOC_002271	LOC119061534	N	15	3	3	3	3	-0.185509	1.77867e-05	0.000175525	Normal	-0.271821	5.07734e-09	4.04128e-08	Normal	-0.312592	1.25825e-11	9.2215e-11	Normal	-0.167649	0.0190754	0.0960179	Normal	240.61	229.02	231.81	206.89	205.49	202.42	189.59	185.94	190.86	176.82	175.55	182	220.08	199.7	194.7
XLOC_002272	KCNG3	N	0	0	0	0	0	1.17045	0.635857	NA	Normal	NA	NA	NA	NA	1.19178	0.630293	NA	Normal	0.804862	0.757873	NA	Normal	0	0.01	0	0	0.01	0.01	0.01	0	0	0	0.01	0.01	0.01	0.01	0
XLOC_002273	OXER1	N	15	3	3	3	3	-0.185424	0.28418	0.508812	Normal	-0.444609	0.0163428	0.042562	Normal	-0.133854	0.44188	0.578483	Normal	-0.418814	0.0201372	0.0999598	Normal	5.32	5.7	6.37	5.63	4	4	3.15	4.67	4.22	3	4.88	5.39	4.34	4.37	4.73
XLOC_002274	HAAO	N	0	0	0	0	0	-3.39618	0.06504	NA	Normal	-1.53377	0.32769	0.487872	Normal	-1.48615	0.354508	0.491056	Normal	-1.28528	0.375463	NA	Normal	0.16	0.09	0.1	0	0	0	0	0.06	0.06	0.13	0	0	0	0.03	0.11
XLOC_002276	ZFP36L2	N	15	3	3	3	3	0.170512	2.98714e-06	3.4675e-05	Normal	0.488619	1.05061e-35	3.32511e-34	Normal	0.270779	2.1483e-11	1.55272e-10	Normal	0.271746	2.62805e-06	4.84095e-05	Normal	92.86	93.15	89.43	105.9	101.49	103.61	124.21	125.05	129.17	100.84	107.36	106.84	104.07	114.33	114.21
XLOC_002277	THADA	N	15	3	3	3	3	0.098046	0.0641343	0.183499	Normal	0.142829	0.00618654	0.0180685	Normal	0.13582	0.00607676	0.0153993	Normal	-0.0159742	0.837371	0.935866	Normal	24.44	25.74	24.11	26.2	28.04	24.99	27.03	27.41	25.27	26.23	25.52	24.81	20.21	25.2	25.69
XLOC_002278	ABCG5	N	0	0	0	0	0	NA	NA	NA	NA	NA	NA	NA	NA	NA	NA	NA	NA	NA	NA	NA	NA	0	0.02	0	0	0.03	0	0	0	0	0	0	0	0	0	0
XLOC_002279	LRPPRC	N	15	3	3	3	3	-0.0521543	0.371499	0.59906	Normal	-0.302671	2.34727e-06	1.32859e-05	Normal	-0.196128	0.00166354	0.00477507	Normal	-0.104341	0.1504	0.395316	Normal	19.82	20.02	20.93	20.32	19.5	19.01	15.82	15.45	16.97	17.9	16.6	15.83	18.43	18.51	19.69
XLOC_002280	PREPL	N	15	3	3	3	3	-0.208137	1.04113e-05	0.000107616	Normal	-0.31861	2.70776e-10	2.4493e-09	Normal	-0.229224	2.33478e-06	1.04198e-05	Normal	-0.308181	4.35523e-06	7.67997e-05	Normal	46.66	47.72	43.13	40.04	40.02	39.8	35.92	36.88	35.46	37.74	36.46	37.11	34.83	38.87	37.6
XLOC_002281	DUSP18	N	0	0	0	0	0	NA	NA	NA	NA	NA	NA	NA	NA	NA	NA	NA	NA	NA	NA	NA	NA	0	0	0	0	0	0	0	0	0	0	0	0	0	0	0
XLOC_002282	LOC119060922	N	0	0	0	0	0	NA	NA	NA	NA	NA	NA	NA	NA	NA	NA	NA	NA	NA	NA	NA	NA	0	0	0	0	0	0	0	0	0	0	0	0	0	0	0
XLOC_002283	SIX2	N	0	0	0	0	0	-2.44047	0.0780456	NA	Normal	-0.430851	0.663859	0.787135	Normal	0.328548	0.707104	0.801614	Normal	-1.21473	0.244263	NA	Normal	0.19	0.1	0.32	0	0.04	0.13	0	0.39	0.13	0.18	0.04	0.51	0.04	0.09	0.11
XLOC_002284	LOC119060889	N	0	0	0	0	0	NA	NA	NA	NA	NA	NA	NA	NA	NA	NA	NA	NA	NA	NA	NA	NA	0	0	0	0	0	0	0	0	0	0	0	0	0	0	0
XLOC_002285	SRBD1	N	15	3	3	3	3	-0.0678318	0.226515	0.438427	Normal	-0.0812513	0.156784	0.279243	Normal	-0.235627	3.8943e-05	0.000148376	Normal	-0.0227702	0.740062	0.89099	Normal	37.81	36.91	37.42	34.17	34.86	36.9	36.89	33.57	33.77	30.96	30.67	29.71	34.8	38.14	37.25
XLOC_002286	ATP6V1E2	N	0	0	0	0	0	0.273463	0.643013	0.811625	Normal	0.030007	0.962956	0.979436	Normal	-0.407608	0.544511	0.671255	Normal	0.251382	0.667881	0.854994	Normal	0.6	0.39	0.64	0.62	0.73	0.61	0.21	0.88	0.54	0.39	0.47	0.31	0.45	0.8	0.66
XLOC_002287	PIGF	N	15	3	3	3	3	-0.220944	0.208781	0.416931	Normal	-0.0117089	0.945898	0.969382	Normal	-0.189643	0.279153	0.40852	Normal	-0.0132181	0.938389	0.980305	Normal	43.26	57.41	57.32	47.39	39.93	33.49	43.32	40.03	41.03	58.47	50.56	49.15	29.85	45.93	39.4
XLOC_002288	LOC119057863	N	0	0	0	0	0	NA	NA	NA	NA	NA	NA	NA	NA	NA	NA	NA	NA	NA	NA	NA	NA	0	0	0	0	0	0	0	0	0	0	0	0	0	0	0
XLOC_002289	MCFD2	N	15	3	3	3	3	0.0819053	0.11725	0.281597	Normal	0.0278153	0.632998	0.764533	Normal	0.137153	0.00910418	0.0220354	Normal	0.153358	0.0433303	0.174589	Normal	63.18	65.52	64.11	68.82	67.2	70.51	68.74	63.69	59.55	68.59	65.87	70.18	79.33	68.17	69.12
XLOC_002290	CALM2	N	15	3	3	3	3	-0.135318	7.48324e-06	7.98494e-05	Normal	-0.144621	2.16609e-05	0.000105803	Normal	-0.226408	1.30513e-12	1.02626e-11	Normal	-0.0263244	0.669572	0.855575	Normal	1054.69	1029.15	1016.89	936.03	943.69	935.21	913.57	902.94	919.15	857.58	825.62	827.9	1054.99	974.28	968.97
XLOC_002291	KCNK12	N	0	0	0	0	0	NA	NA	NA	NA	NA	NA	NA	NA	NA	NA	NA	NA	NA	NA	NA	NA	0	0	0	0	0	0	0	0	0	0	0	0	0	0	0
XLOC_002292	FBXO11	N	15	3	3	3	3	0.0363855	0.402227	0.628472	Normal	0.0355571	0.44837	0.608551	Normal	0.105557	0.01902	0.042262	Normal	-0.0227362	0.718452	0.881535	Normal	53	50.56	49.54	52.39	52.91	52.38	50.62	53.04	50.25	53.98	51.76	50.75	47.44	52.1	51.14
XLOC_002294	RPL18	N	0	0	0	0	0	NA	NA	NA	NA	NA	NA	NA	NA	NA	NA	NA	NA	NA	NA	NA	NA	0	0	0	0	0	0	0	0	0	0	0	0	0	0	0
XLOC_002295	LHCGR	N	0	0	0	0	0	NA	NA	NA	NA	NA	NA	NA	NA	NA	NA	NA	NA	NA	NA	NA	NA	0	0	0.03	0	0	0	0	0	0	0	0	0	0.03	0	0
XLOC_002296	FSHR	N	0	0	0	0	0	NA	NA	NA	NA	NA	NA	NA	NA	NA	NA	NA	NA	NA	NA	NA	NA	0	0	0	0	0	0	0	0	0	0	0	0	0	0	0
XLOC_002297	KRT8	N	0	0	0	0	0	NA	NA	NA	NA	NA	NA	NA	NA	NA	NA	NA	NA	NA	NA	NA	NA	0	0	0	0	0	0	0	0	0	0	0	0	0	0	0
XLOC_002298	NRXN1	N	0	0	0	0	0	NA	NA	NA	NA	NA	NA	NA	NA	-0.545325	0.827358	NA	Normal	-0.907687	0.721851	NA	Normal	0	0.03	0.03	0	0	0	0	0	0	0.04	0	0	0.03	0	0
XLOC_002299	NRXN1	N	0	0	0	0	0	NA	NA	NA	NA	NA	NA	NA	NA	NA	NA	NA	NA	NA	NA	NA	NA	0	0.01	0	0	0	0	0	0	0.16	0	0	0	0	0.01	0
XLOC_002301	ASB3	N	15	3	3	3	3	-0.0500095	0.596882	0.781062	Normal	0.0564022	0.550726	0.700515	Normal	0.098133	0.317883	0.451431	Normal	0.0808296	0.420894	0.689861	Normal	12.24	12.03	12.54	12.03	11.97	11.62	12.21	13.1	12.12	13.42	11.11	12.89	12.43	13.35	13.02
XLOC_002302	GPR75	N	15	3	3	3	3	0.208829	0.00212089	0.0119731	Normal	0.421964	3.77173e-10	3.36619e-09	Normal	0.387989	8.34745e-09	4.815e-08	Normal	0.0679332	0.440019	0.707384	Normal	23.49	25.23	24.08	28.51	28.89	26.97	30.9	31.98	32.63	29.19	31.19	29.94	22.45	25.94	27.87
XLOC_002303	PSME4	N	15	3	3	3	3	0.0880209	0.0398097	0.12758	Normal	0.0235145	0.593491	0.733799	Normal	0.223839	7.17082e-08	3.77459e-07	Normal	0.0451322	0.515416	0.760927	Normal	33.38	34.75	33.31	37.54	35.39	35.31	34.01	33.46	33.46	38.11	37.65	37.03	30.89	37.25	36.84
XLOC_002304	LOC119038861	N	0	0	0	0	0	NA	NA	NA	NA	NA	NA	NA	NA	NA	NA	NA	NA	NA	NA	NA	NA	0	0	0	0	0	0	0	0	0	0	0	0	0	0	0
XLOC_002305	TSPYL1	N	0	0	0	0	0	NA	NA	NA	NA	NA	NA	NA	NA	NA	NA	NA	NA	NA	NA	NA	NA	0	0	0	0	0	0	0	0	0	0	0	0	0	0	0
XLOC_002307	TSPYL1	N	0	0	0	0	0	NA	NA	NA	NA	NA	NA	NA	NA	NA	NA	NA	NA	NA	NA	NA	NA	0	0	0	0	0	0	0	0	0	0	0	0	0	0	0
XLOC_002308	RTN4	N	15	3	3	3	3	0.119901	1.83739e-05	0.000180326	Normal	0.335289	8.31669e-29	2.14731e-27	Normal	0.0994377	0.00155002	0.00447198	Normal	0.196774	9.01705e-05	0.00113074	Normal	348.09	323.78	303.46	370.98	363.78	379.71	387.54	419.12	419.68	311.77	311.57	327.84	342.59	412.96	405.36
XLOC_002309	CLHC1	N	15	3	3	3	3	-0.150177	0.0902285	0.235325	Normal	-0.201375	0.0275242	0.0665365	Normal	-0.245301	0.00720837	0.0179049	Normal	-0.130602	0.197688	0.463541	Normal	20.47	23.22	18.81	18.87	17.9	19.46	16.89	18.32	17.28	16.96	16.94	14.96	20.14	19.01	17.71
XLOC_002310	MTIF2	N	15	3	3	3	3	0.0867412	0.350822	0.579192	Normal	0.10773	0.245315	0.393321	Normal	0.0914327	0.309534	0.44299	Normal	-0.0311293	0.765297	0.902635	Normal	11.55	10.8	10.47	12.69	10.79	11.64	10.67	12.36	11.72	11.09	11.46	10.78	11.33	10.98	9.8
XLOC_002311	CCDC88A	N	15	3	3	3	3	-0.172212	0.000778279	0.00502005	Normal	-0.380644	7.56552e-13	8.51237e-12	Normal	-0.824108	1.93294e-52	6.09603e-51	Normal	-0.318739	1.30091e-05	0.000204766	Normal	23.33	22.61	22.22	20.16	19.45	21.38	17.37	17.28	16.31	12.06	12.63	11.83	16.37	19.15	19.74
XLOC_002312	PPP4R3B	N	15	3	3	3	3	0.086734	0.0649964	0.185163	Normal	0.248639	2.5556e-07	1.66198e-06	Normal	0.187561	0.000304058	0.00100067	Normal	0.189534	0.00260328	0.0200936	Normal	29.69	30.04	28.34	31.01	32.37	30.5	34.16	35.39	32.93	34.22	30.02	30.99	31.88	34.08	34.71
XLOC_002313	PNPT1	N	15	3	3	3	3	-0.0814159	0.3547	0.582784	Normal	-0.109702	0.201423	0.338009	Normal	-0.283731	0.00111167	0.0033028	Normal	-0.0997541	0.292092	0.573456	Normal	22.74	19.06	20.06	17.88	21.15	19.43	18.6	18.03	19.37	16.55	16.14	15.41	19.32	18.95	19.21
XLOC_002314	EFEMP1	N	0	0	0	0	0	0.000558045	0.999531	NA	Normal	-1.17673	0.31455	0.473289	Normal	-0.318751	0.754244	0.837427	Normal	-0.516121	0.611897	NA	Normal	0.16	0.13	0.11	0.16	0.09	0.18	0.08	0.09	0.09	0.18	0.04	0.14	0.3	0.17	0.04
XLOC_002316	FANCL	N	15	3	3	3	3	0.0463524	0.739335	0.87303	Normal	0.0167796	0.910096	0.948374	Normal	-0.33524	0.0224809	0.0489943	Normal	0.100694	0.490585	0.743928	Normal	20.2	19.2	24.45	23.21	19.71	23.79	23.95	18.49	19.52	16	16.59	17.53	24.94	21.77	19.17
XLOC_002317	BCL11A	N	15	3	3	3	3	-0.13258	0.260221	0.480705	Normal	-0.353456	0.00454806	0.0137611	Normal	-0.127698	0.293369	0.424454	Normal	-0.33177	0.0087713	0.0528099	Normal	5.52	6.85	5.55	4.61	6.26	5.66	2.51	2.8	5.23	4.37	3.76	2.59	5.23	4.34	3.12
XLOC_002318	PUS10	N	15	3	3	3	3	0.11326	0.210153	0.418405	Normal	0.323602	0.000201649	0.000831511	Normal	0.298416	0.000745436	0.00229227	Normal	0.0949222	0.345483	0.625872	Normal	10.09	9.93	10.88	12.04	11.32	10.02	13.45	12.1	12.08	13.07	11.97	10.91	10.55	11.95	10.25
XLOC_002319	USP34	N	15	3	3	3	3	0.101931	0.0113413	0.0481115	Normal	0.0233326	0.626811	0.759616	Normal	-0.0303402	0.705035	0.799935	Normal	-0.0574099	0.552824	0.786167	Normal	43.98	48.35	43.63	49.43	47.74	48.48	45.77	45.53	41.77	44.71	42.24	37.74	33.94	48.31	47.22
XLOC_002320	XPO1	N	15	3	3	3	3	-0.0943343	0.0171355	0.0664425	Normal	-0.0919438	0.0295402	0.0706096	Normal	-0.3317	6.02315e-15	5.50683e-14	Normal	-0.0600421	0.302757	0.583717	Normal	94.93	87.47	87.98	83.58	86.71	85.41	87.15	84.23	80.02	71.02	68.91	67.43	87.35	88.99	88.57
XLOC_002321	FAM161A	N	15	3	3	3	3	-0.164922	0.0957469	0.244977	Normal	-0.0781909	0.43066	0.591951	Normal	-0.0773877	0.441487	0.578123	Normal	-0.121813	0.256258	0.536485	Normal	14.44	12.24	12.64	11.39	11.71	11.67	13.44	11.32	12.06	12.84	12.69	11.13	11.76	13.13	12
XLOC_002322	CCT4	N	15	3	3	3	3	-0.073205	0.0365024	0.119474	Normal	-0.161477	9.03717e-05	0.000396187	Normal	-0.19715	1.40498e-07	7.18412e-07	Normal	-0.0642876	0.31848	0.599779	Normal	271.41	263	265.82	256.54	249.8	252.09	237.72	223.49	235.99	227.42	216.1	218.75	268	242.64	246.1
XLOC_002323	TMEM17	N	15	3	3	3	3	0.0206828	0.948361	0.977627	Normal	-0.280602	0.400593	0.562658	Normal	0.0121358	0.969503	0.981957	Normal	-0.234226	0.469275	0.728687	Normal	2.31	2.51	2.28	2.81	2.07	2.23	1.98	1.84	1.44	2.01	1.95	2.3	2.13	1.8	1.93
XLOC_002324	RPL7A	N	0	0	0	0	0	NA	NA	NA	NA	NA	NA	NA	NA	NA	NA	NA	NA	NA	NA	NA	NA	0	0	0	0	0	0	0	0	0	0	0	0	0	0	0
XLOC_002325	WDPCP	N	15	3	3	3	3	0.222066	0.319148	0.54533	Normal	0.0431164	0.851803	0.913425	Normal	0.260156	0.249264	0.373998	Normal	-0.0166164	0.942742	0.982005	Normal	2.15	3.04	3.04	3.11	3.31	3.21	2.95	2.65	2.71	3.59	2.85	2.95	2.51	2.8	2.79
XLOC_002326	TCP1	N	0	0	0	0	0	NA	NA	NA	NA	NA	NA	NA	NA	NA	NA	NA	NA	NA	NA	NA	NA	0	0	0	0	0	0	0	0	0	0	0	0	0	0	0
XLOC_002327	YARS2	N	0	0	0	0	0	NA	NA	NA	NA	NA	NA	NA	NA	NA	NA	NA	NA	NA	NA	NA	NA	0	0	0	0	0	0	0	0	0	0	0	0	0	0	0
XLOC_002329	VPS54	N	15	3	3	3	3	0.0402476	0.492633	0.704143	Normal	0.169477	0.00421614	0.0128545	Normal	0.0231038	0.700201	0.79588	Normal	-0.0534887	0.504038	0.754275	Normal	16.67	17.17	15.59	17.34	16.7	16.96	18.43	18.19	18.85	16.66	16.34	15.27	14.75	17.17	16.01
XLOC_002330	PELI1	N	15	3	3	3	3	-0.0119583	0.841602	0.926155	Normal	0.12864	0.0306397	0.0727649	Normal	0.0854033	0.137387	0.23169	Normal	-0.0536197	0.467919	0.727939	Normal	27	27.01	25.68	27.34	24.87	27.09	29.32	27.39	28.63	26.79	27.06	26.32	24.46	25.03	27.35
XLOC_002331	LOC119035057	N	0	0	0	0	0	-0.351333	0.857746	NA	Normal	-0.397539	0.846543	NA	Normal	1.03161	0.497042	0.630983	Normal	1.07894	0.466735	NA	Normal	0.27	0	0.53	0.3	0.29	0	0.55	0	0	0.59	0.26	0.6	0.51	0.82	0.25
XLOC_002332	LOC119035058	N	0	0	0	0	0	1.17045	0.635857	NA	Normal	1.14619	0.644522	NA	Normal	NA	NA	NA	NA	1.43768	0.536054	NA	Normal	0	0.09	0	0	0.12	0.12	0.12	0.12	0	0	0	0	0	0.08	0.21
XLOC_002333	SERTAD2	N	15	3	3	3	3	0.069172	0.184523	0.384107	Normal	0.0897446	0.111368	0.212634	Normal	0.290813	1.67948e-08	9.43664e-08	Normal	0.0129475	0.86966	0.950833	Normal	22.5	22.25	21.46	23.88	23.06	22.79	22.56	22.31	24.63	26.5	25.81	24.79	19.48	24.18	23.28
XLOC_002335	RAB1A	N	15	3	3	3	3	-0.0921785	0.0102327	0.044436	Normal	-0.140285	0.000271299	0.00108983	Normal	-0.150664	5.90552e-05	0.000218225	Normal	-0.0744109	0.221432	0.494993	Normal	190.83	182.5	188.62	176.07	177.7	174.12	166.65	168.01	163.87	163.88	158.53	157.4	181.68	179.29	170.49
XLOC_002337	SPRED2	N	15	3	3	3	3	0.0375151	0.570852	0.7637	Normal	0.255294	9.24812e-05	0.000404592	Normal	0.363702	2.37602e-08	1.31241e-07	Normal	0.0380233	0.646627	0.843139	Normal	18.04	19.98	19.6	18.94	19.25	20.58	22.2	23.33	21.72	24.69	23.39	21.29	18.19	19.16	21.38
XLOC_002339	LOC128627099	N	3	0	1	1	1	0.231779	0.589073	0.775297	Normal	0.424491	0.313484	0.471926	Normal	0.344667	0.418005	0.555618	Normal	0.326534	0.434454	0.701748	Normal	0.68	0.77	0.79	0.96	0.9	0.78	0.81	0.85	1.28	1.06	0.92	0.72	0.74	0.91	1.16
XLOC_002342	C1D	N	15	3	3	3	3	-0.114867	0.193693	0.396484	Normal	-0.140733	0.117848	0.222754	Normal	-0.389194	4.30014e-05	0.000162614	Normal	-0.131463	0.183307	0.442622	Normal	41.64	34.64	34.97	33.44	34.14	34.88	32.99	33.69	31.7	29.21	25.48	25.75	33.05	33.58	33.71
XLOC_002343	DNAAF10	N	15	3	3	3	3	0.0689871	0.412044	0.638153	Normal	0.0728417	0.393748	0.556124	Normal	0.0733461	0.38834	0.525855	Normal	0.200028	0.0335805	0.145221	Normal	14.92	15.72	14.34	16.45	15.47	15.33	15	15.11	15.78	14.7	14.54	15.51	17.82	16.39	16.99
XLOC_002344	PPP3R1	N	15	3	3	3	3	-0.079018	0.0474356	0.146545	Normal	-0.0908353	0.0520717	0.113886	Normal	-0.118345	0.00460724	0.0120031	Normal	-0.0826691	0.177465	0.43492	Normal	102.13	97.38	98.78	93.65	94.67	94.3	96.16	92.92	85.38	86.24	85.94	87.98	95.59	92.91	92.22
XLOC_002345	CNRIP1	N	0	0	0	0	0	0.315844	0.740436	NA	Normal	-0.146639	0.887312	0.93449	Normal	-0.516902	0.636549	0.747397	Normal	-1.11575	0.34519	NA	Normal	0.16	0.32	0.05	0.19	0.36	0.12	0.23	0.06	0.19	0.13	0.11	0.12	0.16	0.04	0.05
XLOC_002346	RBMX	N	0	0	0	0	0	NA	NA	NA	NA	NA	NA	NA	NA	NA	NA	NA	NA	NA	NA	NA	NA	0	0	0	0	0	0	0	0	0	0	0	0	0	0	0
XLOC_002348	FBXO48	N	15	3	3	3	3	-0.167699	0.650475	0.817192	Normal	0.109978	0.758527	0.853655	Normal	0.153918	0.662695	0.767414	Normal	0.248281	0.47439	0.732095	Normal	2.41	1.86	2.32	1.65	2.23	1.93	2.62	2.64	1.63	2.77	2.22	1.93	2.03	3.3	2.27
XLOC_002349	CCT7	N	15	3	3	3	3	-0.204842	3.63552e-09	6.91011e-08	Normal	-0.303043	8.38532e-13	9.39884e-12	Normal	-0.307682	1.57214e-17	1.66585e-16	Normal	-0.163505	0.00882157	0.0530189	Normal	377.7	357.23	372.59	326.14	317.99	316.92	300.19	278.12	298.86	283.32	284.52	279.89	342.57	318.67	320.79
XLOC_002350	SMYD5	N	15	3	3	3	3	0.0443351	0.565947	0.760855	Normal	-0.131228	0.117108	0.221584	Normal	-0.0650951	0.420484	0.558348	Normal	-0.0470503	0.586204	0.807126	Normal	26.95	27.79	26.53	25.05	27.88	29.06	24.44	21.27	24.24	24.67	23.83	23.07	24.33	25.33	25.33
XLOC_002351	NOTO	N	0	0	0	0	0	NA	NA	NA	NA	NA	NA	NA	NA	NA	NA	NA	NA	NA	NA	NA	NA	0	0	0	0	0	0	0	0	0	0	0	0	0	0	0
XLOC_002352	EMX1	N	0	0	0	0	0	NA	NA	NA	NA	NA	NA	NA	NA	NA	NA	NA	NA	NA	NA	NA	NA	0	0	0	0	0	0	0	0	0.04	0	0	0	0	0	0
XLOC_002353	SPR	N	15	3	3	3	3	0.0545948	0.779426	0.895346	Normal	-0.160883	0.427003	0.588601	Normal	0.180794	0.351883	0.487932	Normal	0.0583653	0.779544	0.910246	Normal	5.16	4.24	5.45	5.44	5.17	4.75	4.55	4.07	4.31	5.85	4.68	5.4	4.9	6.21	4.06
XLOC_002355	DYSF	N	15	3	3	3	3	0.538885	1.36454e-40	1.048e-38	Normal	0.842142	7.51555e-89	5.02756e-87	Normal	0.762251	7.0114e-74	3.25387e-72	Normal	0.418828	1.24199e-08	3.35239e-07	Normal	45.11	48.77	46.88	66.62	70.17	70.11	82.96	84.77	79.06	78.19	77.24	71.72	53.15	66.37	66.59
XLOC_002356	ZNF638	N	15	3	3	3	3	0.0194107	0.60757	0.787754	Normal	0.0368524	0.360979	0.522886	Normal	-0.0111535	0.779698	0.855347	Normal	-0.00467445	0.933994	0.979175	Normal	46.06	44.21	44.36	45.22	45.29	46.34	45.82	44.34	45.05	43.48	41.05	42.14	43.83	45.12	45.49
XLOC_002357	NAGK	N	15	3	3	3	3	0.0485691	0.36993	0.597259	Normal	-0.0121689	0.826472	0.896541	Normal	-0.247269	1.37038e-05	5.57931e-05	Normal	0.0505724	0.464496	0.725561	Normal	104.58	102.74	105.26	110.08	109.9	102.66	103.34	98.95	100.21	84.89	84.87	79.5	108.64	105.21	105.62
XLOC_002358	ANKRD53	N	0	0	0	0	0	NA	NA	NA	NA	NA	NA	NA	NA	NA	NA	NA	NA	NA	NA	NA	NA	0	0	0	0	0	0	0	0	0	0	0	0	0	0	0
XLOC_002359	ATP6V1B1	N	11	3	3	1	3	0.444541	0.184073	0.383414	Normal	1.06388	0.000760363	0.00276371	Normal	-0.0122024	0.973647	0.984591	Normal	0.868853	0.00520079	0.0354106	Normal	1.3	0.97	0.74	1.61	1.22	1.27	1.6	2.77	1.84	0.73	0.9	1.04	1.37	1.99	2.06
XLOC_002360	VAX2	N	9	2	2	1	3	0.0929665	0.8447	0.928172	Normal	-0.11003	0.823503	0.894945	Normal	-0.189501	0.698031	0.794152	Normal	0.0221575	0.961131	0.988622	Normal	0.91	1.57	0.87	1.75	0.83	1.03	1.42	0.58	1.03	1.13	0.9	0.77	1.15	1.23	1.11
XLOC_002361	PCYOX1	N	15	3	3	3	3	0.174097	1.87262e-07	2.72437e-06	Normal	0.38559	2.89563e-27	7.03218e-26	Normal	0.281003	6.14636e-17	6.32092e-16	Normal	0.231935	1.62652e-05	0.000249394	Normal	107.7	106.68	106.67	119.73	122.3	121.28	137.43	139.7	133.39	124.02	123.81	122.08	121.05	129.03	127.11
XLOC_002362	PCBP1	N	15	3	3	3	3	0.0369066	0.243351	0.460478	Normal	0.314	5.46326e-20	1.00003e-18	Normal	0.21136	1.20834e-10	8.19249e-10	Normal	0.090314	0.114867	0.333351	Normal	415	403.21	408.08	420.84	417.64	419.25	492.92	498.06	498.07	452.37	443.89	448.55	443.51	423.91	426.82
XLOC_002363	MXD1	N	15	3	3	3	3	0.585181	1.20337e-16	4.62107e-15	Normal	1.38937	6.3638e-110	4.82763e-108	Normal	1.41509	1.25001e-119	9.07496e-118	Normal	0.667049	1.905e-17	1.0513e-15	Normal	12.31	12.41	13.07	19.07	18.03	21.2	32.26	35.42	32.85	35.49	32.77	33.37	19.5	21.86	21.3
XLOC_002364	NA	N	15	3	3	3	3	-0.099198	0.529653	0.732947	Normal	-0.0456438	0.76207	0.856398	Normal	0.0360213	0.814097	0.879151	Normal	0.0883414	0.555966	0.787686	Normal	29.15	22.42	24.17	20.5	22.15	27.22	23.6	22.7	24.81	24.85	27.15	21.06	25.4	26.08	26.23
XLOC_002365	LOC119035254	N	0	0	0	0	0	NA	NA	NA	NA	NA	NA	NA	NA	NA	NA	NA	NA	NA	NA	NA	NA	0	0	0	0	0	0	0	0	0	0	0	0	0	0	0
XLOC_002366	GMCL1	N	15	3	3	3	3	-0.150575	0.114194	0.277352	Normal	-0.282085	0.00347175	0.0108548	Normal	0.287092	0.0010351	0.00309033	Normal	-0.0037166	0.9702	0.989583	Normal	13.42	11.88	11.4	12.18	10.97	10.2	9.37	10.43	9.73	14.85	14.08	13.66	12.33	12.38	12.24
XLOC_002367	ANXA4	N	15	3	3	3	3	0.117159	0.00407353	0.0208652	Normal	0.152996	0.00043112	0.00165488	Normal	0.640684	9.11563e-60	3.31714e-58	Normal	0.162585	0.00628533	0.0409538	Normal	173.04	168.18	161.59	177.76	184.26	184.26	181.89	187.68	176.15	247.17	246.8	248.15	183.56	189.14	184.89
XLOC_002368	LOC119057863	N	0	0	0	0	0	NA	NA	NA	NA	NA	NA	NA	NA	NA	NA	NA	NA	NA	NA	NA	NA	0	0	0	0	0	0	0	0	0	0	0	0	0	0	0
XLOC_002369	ANTXR1	N	15	3	3	3	3	0.137602	0.000325886	0.00236536	Normal	0.175985	3.27064e-05	0.000154226	Normal	0.430696	2.0083e-30	3.69069e-29	Normal	0.0889549	0.287192	0.568586	Normal	94.41	103.25	95.47	110.2	108.93	104.59	105.51	112.82	106.01	125.01	125.06	124.77	85.95	112.5	114.18
XLOC_002370	GKN1	N	0	0	0	0	0	NA	NA	NA	NA	NA	NA	NA	NA	NA	NA	NA	NA	NA	NA	NA	NA	0	0	0	0	0	0	0	0	0	0	0	0	0	0	0
XLOC_002372	ARHGAP25	N	0	0	0	0	0	-1.58491	0.432388	NA	Normal	-2.5544	0.253774	NA	Normal	1.34657	0.289711	0.420405	Normal	-1.15711	0.550567	NA	Normal	0.02	0.05	0.02	0.08	0	0	0	0	0	0.02	0.06	0.12	0	0.1	0
XLOC_002373	NAT8	N	15	3	3	3	3	0.185945	0.212297	0.421341	Normal	0.289904	0.0496954	0.109722	Normal	0.129124	0.402459	0.539731	Normal	0.207141	0.17481	0.430648	Normal	11.13	12.68	12.89	13.35	12.68	13.78	13.42	13.12	15.43	11.88	11.47	13.87	14.14	13.98	12.68
XLOC_002374	TPRKB	N	15	3	3	3	3	0.086114	0.525992	0.731631	Normal	0.0526414	0.702345	0.812548	Normal	0.148218	0.282354	0.411971	Normal	0.0752389	0.591631	0.809936	Normal	22.51	21.51	18.21	20.66	23.39	20.75	19.32	20.66	21.64	24.6	20.62	19.29	21.95	21.47	20.45
XLOC_002375	DUSP11	N	15	3	3	3	3	-0.0721589	0.287675	0.513123	Normal	-0.106043	0.121977	0.228922	Normal	0.0878341	0.188525	0.299861	Normal	0.00801206	0.918417	0.97319	Normal	55.7	57.18	59.34	55.87	52.1	56	52.82	52.63	51.16	56.04	59.45	57.58	56.37	56.22	57.67
XLOC_002376	BOLA3	N	15	3	3	3	3	-0.246272	0.0104048	0.0450202	Normal	-0.679943	2.97137e-11	2.95871e-10	Normal	-0.941829	1.26975e-17	1.35326e-16	Normal	-0.44948	1.91145e-05	0.000287583	Normal	85.12	82.12	74.73	60.29	65.06	71.47	45.77	49.48	47.77	35.87	38.42	41.68	55.16	57.12	58.46
XLOC_002377	MOB1A	N	15	3	3	3	3	0.064254	0.123614	0.292275	Normal	0.171279	3.8105e-05	0.000178255	Normal	0.144324	0.000371999	0.00120534	Normal	0.0439334	0.457744	0.72058	Normal	67.84	65.56	66.81	67.68	73.02	69.21	73.86	75.71	71.08	72.72	68.65	68.5	64.79	70.87	70.91
XLOC_002378	SLC4A5	N	0	0	0	0	0	-0.400635	0.400416	0.626874	Normal	-0.330307	0.466739	0.626334	Normal	-1.10251	0.0365793	0.0749735	Normal	-0.272528	0.536206	0.776119	Normal	0.37	0.53	0.29	0.39	0.28	0.13	0.29	0.22	0.32	0.18	0.13	0.17	0.36	0.37	0.38
XLOC_002379	DCTN1	N	15	3	3	3	3	-0.085502	0.0373153	0.121473	Normal	-0.0726537	0.0792719	0.160961	Normal	-0.0717336	0.0526223	0.102949	Normal	-0.09548	0.0957063	0.295881	Normal	111.92	107.04	100.5	118.02	104.35	104.07	94.77	100.89	97.59	95.91	106.36	98.94	101.12	112.26	107.05
XLOC_002380	LOC119038425	N	1	0	1	0	0	NA	NA	NA	NA	2.45128	0.211704	NA	Normal	NA	NA	NA	NA	1.34297	0.566348	NA	Normal	0	0	0.1	0	0.78	0	1.01	0.26	0	0	0	0	0	0.34	0.23
XLOC_002381	CUNH2orf81	N	15	3	3	3	3	-0.199793	0.0462527	0.143562	Normal	-0.143905	0.147896	0.267033	Normal	-0.23273	0.0243877	0.0526416	Normal	-0.00269708	0.97964	0.99238	Normal	14.87	15.6	16.64	14.03	13.83	14.28	14.08	13.93	15.15	13.12	12.1	13.95	15.06	16.37	17.29
XLOC_002382	RTKN	N	15	3	3	3	3	0.0634051	0.444305	0.666012	Normal	0.180869	0.0301388	0.0717492	Normal	0.110083	0.187756	0.298864	Normal	0.100212	0.283839	0.565415	Normal	20.45	22.29	22.17	22.15	23.54	22.22	25.22	22.49	24.57	21.2	23.16	22.34	23.84	23.34	22.2
XLOC_002383	MOGS	N	15	3	3	3	3	-0.0678707	0.272007	0.49401	Normal	0.00369271	0.951915	0.973343	Normal	-0.367134	1.33716e-08	7.56829e-08	Normal	-0.0288758	0.692074	0.86829	Normal	30.61	30.92	30.45	30.3	27.76	29.97	30.88	29.89	29.47	22.96	21.75	22.96	29.86	30.37	29.75
XLOC_002384	MRPL53	N	15	3	3	3	3	-0.112975	0.057552	0.169101	Normal	-0.0886773	0.149901	0.269891	Normal	-0.120486	0.0483578	0.0956396	Normal	-0.173068	0.0241766	0.114409	Normal	59.55	65.59	62.36	59.54	56.97	56.99	55.62	58.49	58.28	56.99	53.07	53.52	50.43	56.61	58.02
XLOC_002385	CCDC142	N	15	3	3	3	3	0.315922	0.0133986	0.0547997	Normal	0.486509	0.000101684	0.000442614	Normal	0.373054	0.00430655	0.0112919	Normal	0.0434511	0.783986	0.911896	Normal	6.19	6.67	6.52	8.29	8.25	7.76	8.51	9.21	8.85	7.69	7.39	8.73	4.89	7.74	7.25
XLOC_002386	LBX2	N	0	0	0	0	0	1.01948	0.494499	NA	Normal	0.676946	0.680069	NA	Normal	0.712136	0.661345	0.766568	Normal	0.866405	0.579725	NA	Normal	0.2	0.1	0.11	0.27	0.26	0.22	0.21	0.39	0	0	0.24	0.27	0	0.35	0.23
XLOC_002387	PCGF1	N	15	3	3	3	3	-3.49281e-05	0.999808	0.999808	Normal	0.0815524	0.564863	0.710702	Normal	-0.0525709	0.733087	0.821858	Normal	-0.0765061	0.634424	0.834814	Normal	15.6	16.89	17.37	14.66	17.37	17.24	16.06	17.99	17.66	18.43	13.25	14.13	18.52	14.08	14.08
XLOC_002388	AUP1	N	15	3	3	3	3	0.0465079	0.423639	0.648501	Normal	-0.0323109	0.610538	0.747156	Normal	0.0698599	0.227369	0.347673	Normal	0.00274888	0.970083	0.989583	Normal	73.39	78.96	81.58	80.21	78.12	83.49	71.8	72.18	79.05	77.2	78.72	76.05	77.7	74.93	79
XLOC_002389	LOXL3	N	15	3	3	3	3	0.0927247	0.034587	0.114769	Normal	0.254465	3.15128e-07	2.03053e-06	Normal	0.311943	1.02024e-12	8.11815e-12	Normal	0.0711959	0.2816	0.562883	Normal	69.03	75.93	69.37	76.18	78.29	75.6	81.42	89.09	79.68	82.95	84.78	84.93	69.34	78.69	77.45
XLOC_002390	M1AP	N	15	3	3	3	3	0.410676	0.0648776	0.184984	Normal	0.469226	0.0383185	0.08784	Normal	0.656568	0.00251958	0.00697426	Normal	0.286376	0.208598	0.478279	Normal	1.85	1.56	2.37	2.49	2.51	2.67	2.65	2.18	2.98	3.28	2.72	2.62	2.23	2.24	2.55
XLOC_002391	TACR1	N	0	0	0	0	0	NA	NA	NA	NA	NA	NA	NA	NA	NA	NA	NA	NA	NA	NA	NA	NA	0	0	0	0	0	0	0	0	0	0.13	0	0	0	0	0
XLOC_002392	EVA1A	N	15	3	3	3	3	-0.0424061	0.626016	0.799311	Normal	-0.245385	0.00697307	0.0201221	Normal	0.283648	0.000648671	0.00201627	Normal	0.0435453	0.641493	0.839818	Normal	23.81	31.09	30.12	27.65	32.52	30.58	26.5	24.65	19.65	33.96	25.69	31.25	27.02	28.55	24.21
XLOC_002393	GCFC2	N	15	3	3	3	3	0.113835	0.205252	0.412691	Normal	0.0932144	0.312427	0.470816	Normal	0.0940857	0.297589	0.429246	Normal	0.0950992	0.35319	0.631486	Normal	10.35	10.65	10.08	11.08	11.52	10.96	9.68	11.28	10.34	10.3	10.71	10.33	11.56	9.87	11.33
XLOC_002394	KRT8	N	0	0	0	0	0	NA	NA	NA	NA	NA	NA	NA	NA	NA	NA	NA	NA	NA	NA	NA	NA	0	0	0	0	0	0	0	0	0	0	0	0	0	0	0
XLOC_002396	COPS5	N	0	0	0	0	0	NA	NA	NA	NA	NA	NA	NA	NA	NA	NA	NA	NA	NA	NA	NA	NA	0	0	0	0	0	0	0	0	0	0	0	0	0	0	0
XLOC_002397	LRRTM4	N	14	3	3	3	3	1.10917	3.20612e-05	0.000301229	Normal	2.44525	7.83296e-27	1.88055e-25	Up	2.25664	6.30123e-24	8.98906e-23	Up	1.36471	1.17099e-07	2.71459e-06	Normal	1.01	1.18	0.93	2.09	2.51	2.82	5.03	4.69	6.49	4.27	5.33	4.21	2.32	2.92	2.88
XLOC_002398	LOC119054688	N	0	0	0	0	0	NA	NA	NA	NA	NA	NA	NA	NA	NA	NA	NA	NA	NA	NA	NA	NA	0	0	0	0	0	0	0	0	0	0	0	0	0	0	0
XLOC_002399	LRRTM1	N	0	0	0	0	0	NA	NA	NA	NA	NA	NA	NA	NA	NA	NA	NA	NA	NA	NA	NA	NA	0	0	0	0	0	0	0.06	0	0	0	0	0	0	0.04	0
XLOC_002400	LOC119059852	N	0	0	0	0	0	-0.288619	0.556609	0.753918	Normal	-0.838009	0.116522	0.220702	Normal	-0.0751938	0.875709	0.921716	Normal	-0.12152	0.794085	0.915112	Normal	0.31	0.39	0.6	0.43	0.32	0.18	0.38	0.31	0.18	0.54	0.37	0.35	0.38	0.26	0.29
XLOC_002401	SUCLG1	N	15	3	3	3	3	-0.111507	0.0393743	0.126584	Normal	-0.219315	0.00025085	0.00101412	Normal	-0.248238	9.93933e-05	0.000354045	Normal	-0.0573515	0.480088	0.736614	Normal	104.54	99.39	100.58	93.46	94.74	92.88	81.55	84.07	89.5	76.65	77.74	88.36	104.84	88.64	95.34
XLOC_002402	DNAH6	N	0	0	0	0	0	NA	NA	NA	NA	NA	NA	NA	NA	NA	NA	NA	NA	NA	NA	NA	NA	0	0	0	0	0	0	0	0	0	0	0	0	0	0	0
XLOC_002403	NACA	N	0	0	0	0	0	NA	NA	NA	NA	NA	NA	NA	NA	NA	NA	NA	NA	NA	NA	NA	NA	0	0.16	0	0	0	0	0	0	0	0	0	0	0	0	0
XLOC_002404	TRABD2A	N	0	0	0	0	0	0.667781	0.552837	NA	Normal	-0.942711	0.533503	0.686265	Normal	-0.127884	0.921769	0.953135	Normal	-0.242224	0.849504	NA	Normal	0.39	0.44	0	0.61	0.57	0.15	0.28	0.14	0	0.15	0.13	0.34	0.12	0.19	0.24
XLOC_002405	LOC119042792	N	1	0	0	0	0	NA	NA	NA	NA	NA	NA	NA	NA	NA	NA	NA	NA	NA	NA	NA	NA	0	1.48	0	0	0	0	0	0	0	0	0	0	0	0	0
XLOC_002407	RETSAT	N	15	3	3	3	3	-0.234741	0.00957881	0.0421085	Normal	-0.500502	4.59266e-07	2.87863e-06	Normal	-0.243213	0.0075436	0.0186398	Normal	-0.328931	0.000986193	0.00899184	Normal	16.59	17.49	15.28	13.52	13.23	13.41	9.78	8.68	11.39	12.5	13.04	11.37	10.44	11.63	13
XLOC_002408	CAPG	N	15	3	3	3	3	0.137364	0.0826453	0.2198	Normal	0.0473187	0.583358	0.72547	Normal	0.00110247	0.989402	0.994343	Normal	0.117576	0.188668	0.450076	Normal	38.48	44.92	40.57	44.98	48.76	43	37.61	44.67	42.14	40.17	35.71	40.05	44.42	45	42.95
XLOC_002410	GGCX	N	15	3	3	3	3	-0.0450058	0.384245	0.611257	Normal	-0.00801055	0.879616	0.929912	Normal	-0.0599411	0.276913	0.406174	Normal	-0.156233	0.119791	0.341675	Normal	48.01	52.3	51.81	48.47	49.1	50.52	50.17	50.4	49	48	43.05	46.23	35.14	49.86	51.73
XLOC_002411	TMEM150A	N	15	3	3	3	3	0.0497165	0.609872	0.789075	Normal	-0.0362702	0.711834	0.820044	Normal	0.240137	0.0121131	0.028486	Normal	0.0596976	0.594541	0.811555	Normal	21.37	24.11	27.6	24.8	29.48	23.66	25.93	23.03	26.01	27.51	26.14	29.83	26.98	24.68	28.95
XLOC_002412	CUNH2orf68	N	15	3	3	3	3	0.126162	0.015579	0.0618573	Normal	0.290333	1.17679e-07	7.94443e-07	Normal	0.242249	6.09949e-06	2.60026e-05	Normal	0.0776544	0.271526	0.551673	Normal	27.52	26.9	26.83	29.77	29.66	29.5	31.18	33.85	32.22	29.92	31.54	29.59	26.31	29.65	29.81
XLOC_002413	SFTPB	N	0	0	0	0	0	NA	NA	NA	NA	NA	NA	NA	NA	NA	NA	NA	NA	NA	NA	NA	NA	0	0	0	0	0	0.08	0	0	0.08	0	0	0	0.07	0.05	0
XLOC_002414	ST3GAL5	N	15	3	3	3	3	-0.205804	0.000683181	0.0044766	Normal	-0.416037	4.26512e-10	3.77454e-09	Normal	-0.272715	1.78798e-05	7.15633e-05	Normal	-0.219037	0.00360886	0.0263061	Normal	35.47	35.54	33.7	30.37	30.85	30.32	27.86	25.92	24.85	28.83	26.23	26.44	31.45	29.16	31.26
XLOC_002418	POLR1A	N	15	3	3	3	3	-0.0465436	0.315969	0.542126	Normal	0.0676818	0.164728	0.290474	Normal	-0.149745	0.00247532	0.00687196	Normal	-0.0957182	0.172869	0.427422	Normal	32.87	35.3	35.16	32.77	32.72	34.46	35.88	33.71	35.61	30.03	30.77	27.75	28.88	34.29	33.33
XLOC_002419	IMMT	N	15	3	3	3	3	-0.0187684	0.684871	0.839102	Normal	0.0266286	0.579435	0.722306	Normal	-0.0197561	0.668271	0.771223	Normal	0.0351405	0.599958	0.813815	Normal	68.14	68.56	63.95	66.85	68.81	63.43	65.89	69.54	65.96	64.52	62.07	61.98	73.04	66.94	68.36
XLOC_002420	REEP1	N	0	0	0	0	0	-0.625181	0.0429987	0.135693	Normal	-0.555604	0.0684752	0.143268	Normal	-0.999931	0.00318899	0.00861048	Normal	-0.6916	0.0259646	0.120601	Normal	0.92	0.92	0.82	0.58	0.6	0.54	0.59	0.59	0.58	0.3	0.43	0.53	0.64	0.56	0.44
XLOC_002421	LOC119059892	N	0	0	0	0	0	NA	NA	NA	NA	NA	NA	NA	NA	NA	NA	NA	NA	NA	NA	NA	NA	0	0	0	0	0	0	0	0	0	0	0	0	0	0	0
XLOC_002422	LOC119059877	N	15	3	3	3	3	-0.0834267	0.136923	0.313964	Normal	-0.0450631	0.432754	0.593831	Normal	-0.0876234	0.132872	0.225321	Normal	-0.0147452	0.850831	0.942135	Normal	107.55	104.98	104.58	97.21	106.03	104.87	103.08	99.93	96.57	102.73	89.76	101.54	120.27	97.95	101.72
XLOC_002423	LOC119059877	N	15	3	3	3	3	-0.000479918	0.994443	0.997194	Normal	0.0652383	0.332879	0.493102	Normal	0.262555	5.73311e-05	0.000212689	Normal	0.126537	0.124877	0.350448	Normal	29.24	32.34	32.67	30.35	31.54	31.92	32.02	31.96	32.86	34.64	36.49	34.52	30.71	36.69	34.19
XLOC_002424	CD8A	N	1	0	0	1	0	-0.133498	0.781642	0.895941	Normal	0.246605	0.577824	0.72097	Normal	0.481107	0.262478	0.389481	Normal	-0.232483	0.627276	0.831185	Normal	0.7	0.66	0.55	0.82	0.48	0.45	0.69	0.87	0.65	0.81	1.01	0.7	0.64	0.87	0.35
XLOC_002425	CD8B	N	0	0	0	0	0	0.449161	0.690894	NA	Normal	-0.54204	0.680218	0.798179	Normal	-0.196019	0.874912	0.921716	Normal	-0.119533	0.920508	NA	Normal	0.14	0.12	0.14	0.16	0.19	0.16	0.04	0.04	0.17	0.17	0.28	0.04	0.13	0.1	0.07
XLOC_002426	KRCC1	N	15	3	3	3	3	-0.0294775	0.777964	0.8945	Normal	0.214034	0.034904	0.0811505	Normal	0.250066	0.0148567	0.0340267	Normal	0.0308629	0.786953	0.912927	Normal	19.9	17.92	17.61	18.08	18.51	17.5	20.02	21.72	19.93	22.62	20.47	19.59	20.39	17.87	18.33
XLOC_002427	FABP1	N	0	0	0	0	0	NA	NA	NA	NA	NA	NA	NA	NA	NA	NA	NA	NA	NA	NA	NA	NA	0	0	0.4	0	0	0	0	0	0	0	0	0	0	0.15	0
XLOC_002428	NA	N	1	1	0	0	0	1.30292	0.151042	NA	Normal	0.595937	0.558883	0.706016	Normal	-1.14846	0.435395	0.572755	Normal	0.634002	0.519776	NA	Normal	0.12	0.31	0.47	1.14	0.4	0.7	0.65	0.4	0.28	0	0.37	0	0.35	0.54	0.48
XLOC_002429	PSD4	N	0	0	0	0	0	0.680711	0.683724	NA	Normal	1.84664	0.162214	0.287073	Normal	-0.305346	0.877222	NA	Normal	0.375641	0.821869	NA	Normal	0.03	0.03	0	0.08	0.03	0	0.05	0.11	0.08	0.04	0.01	0	0.03	0.03	0.05
XLOC_002430	IL1RN	N	15	3	3	3	3	0.0654506	0.698974	0.848039	Normal	-0.196349	0.269163	0.422356	Normal	-0.827828	3.09661e-05	0.000119316	Normal	0.00682738	0.969253	0.989544	Normal	9.28	10.57	11.55	12.33	10.35	9.94	9.26	7.79	9.67	4.82	6.08	5.79	9.4	9.42	12.31
XLOC_002431	IL1F10	N	0	0	0	0	0	NA	NA	NA	NA	NA	NA	NA	NA	NA	NA	NA	NA	NA	NA	NA	NA	0	0	0	0	0	0	0	0	0	0	0	0	0	0	0
XLOC_002432	IL36RN	N	0	0	0	0	0	NA	NA	NA	NA	NA	NA	NA	NA	NA	NA	NA	NA	NA	NA	NA	NA	0	0	0	0	0	0	0	0	0	0	0	0	0	0	0
XLOC_002433	LOC119052764	N	0	0	0	0	0	NA	NA	NA	NA	NA	NA	NA	NA	NA	NA	NA	NA	NA	NA	NA	NA	0	0	0	0	0	0	0	0	0	0	0	0	0	0	0
XLOC_002434	LOC119052766	N	0	0	0	0	0	NA	NA	NA	NA	NA	NA	NA	NA	NA	NA	NA	NA	NA	NA	NA	NA	0	0	0	0	0	0	0	0	0	0	0	0	0	0	0
XLOC_002435	IL37	N	0	0	0	0	0	NA	NA	NA	NA	NA	NA	NA	NA	NA	NA	NA	NA	NA	NA	NA	NA	0	0	0.08	0	0	0	0.09	0	0	0	0	0	0	0	0
XLOC_002436	IL37	N	0	0	0	0	0	NA	NA	NA	NA	NA	NA	NA	NA	-1.10148	0.632702	NA	Normal	NA	NA	NA	NA	0	0.33	0.19	0	0	0	0	0	0	0	0.14	0	0	0	0
XLOC_002437	SNX24	N	0	0	0	0	0	NA	NA	NA	NA	NA	NA	NA	NA	NA	NA	NA	NA	NA	NA	NA	NA	0	0	0	0	0	0	0	0	0	0	0	0	0	0	0
XLOC_002438	SLC20A1	N	15	3	3	3	3	-0.147153	0.000544926	0.00370483	Normal	-0.288674	2.46116e-07	1.60411e-06	Normal	-0.139135	0.00184801	0.00524909	Normal	-0.167615	0.00620948	0.0406344	Normal	130.9	126.25	132.56	120.59	117.4	118.82	106.45	93.24	110.9	110.59	111.77	113.64	110.28	114.99	120.18
XLOC_002439	CHCHD5	N	15	3	3	3	3	-0.138701	0.456289	0.675587	Normal	0.0146409	0.936842	0.965119	Normal	-0.230025	0.251615	0.3766	Normal	0.0761007	0.682308	0.862497	Normal	24.88	22.27	19.72	20.8	20.65	20.61	21.88	25.37	20.57	15.77	15.83	21.51	26.9	22.44	20.82
XLOC_002440	POLR1B	N	15	3	3	3	3	-0.130557	0.0183034	0.0699282	Normal	-0.177508	0.0012399	0.0043047	Normal	-0.324853	7.3548e-09	4.25644e-08	Normal	-0.180367	0.0123829	0.0692409	Normal	33.05	32.05	32.2	31.37	29.63	28.08	27.82	28.13	28.33	25.67	23.87	24.12	26.37	28.73	30.87
XLOC_002441	TTL	N	15	3	3	3	3	-0.0696119	0.58865	0.775059	Normal	-0.250934	0.0673381	0.141331	Normal	-0.175625	0.18426	0.294628	Normal	-0.0836675	0.538691	0.777173	Normal	4.75	4.6	3.69	4.3	3.79	4.39	4.1	3.84	3.04	4.08	4.36	3.27	4.54	4.35	3.75
XLOC_002442	ZC3H6	N	15	3	3	3	3	-0.0106821	0.847041	0.929285	Normal	0.038465	0.502028	0.657912	Normal	0.25948	1.65094e-06	7.49104e-06	Normal	-0.0608447	0.386517	0.661056	Normal	22.11	22.24	21.65	22.55	23.16	21.56	21.69	22.8	21.43	25.37	25.08	25.63	19.99	21.99	22.78
XLOC_002443	FBLN7	N	0	0	0	0	0	0.276791	0.797104	NA	Normal	-0.766287	0.556616	0.704361	Normal	-0.0940435	0.937804	0.963781	Normal	-0.47764	0.679897	NA	Normal	0.07	0.07	0.07	0.15	0.05	0.05	0.09	0.05	0	0	0.04	0.25	0.09	0.03	0.09
XLOC_002444	TMEM87B	N	15	3	3	3	3	0.00679969	0.871682	0.940721	Normal	-0.054536	0.234581	0.380493	Normal	0.320029	1.4359e-13	1.2095e-12	Normal	-0.00880393	0.883114	0.957006	Normal	70.02	76.63	69.8	73.79	73.72	71.92	72.7	66.89	67.87	87.38	78	83.03	69.53	70.83	72.89
XLOC_002445	MERTK	N	0	0	0	0	0	-0.688693	0.153261	0.33941	Normal	-0.848054	0.11231	0.214075	Normal	-0.928056	0.0756567	0.139912	Normal	-0.439605	0.327459	0.608171	Normal	0.42	0.41	0.4	0.29	0.3	0.24	0.2	0.09	0.4	0.34	0.09	0.22	0.27	0.27	0.35
XLOC_002446	RALGDS	N	0	0	0	0	0	NA	NA	NA	NA	NA	NA	NA	NA	NA	NA	NA	NA	NA	NA	NA	NA	0	0	0	0	0	0	0	0	0	0	0	0	0	0	0
XLOC_002449	BUB1	N	15	3	3	3	3	-0.136877	0.0136161	0.0555663	Normal	-0.283466	1.15368e-06	6.85454e-06	Normal	-1.13815	3.26506e-67	1.36806e-65	Normal	-0.27814	0.000120654	0.00144901	Normal	65.78	67.6	59.34	54.36	55.21	55.37	48.75	52.47	48.69	24.81	24.69	28.25	42.69	55.03	49.3
XLOC_002450	LOC119062740	N	0	0	0	0	0	NA	NA	NA	NA	NA	NA	NA	NA	NA	NA	NA	NA	NA	NA	NA	NA	0	0	0	0	0	0	0	0	0	0	0	0	0	0	0
XLOC_002451	NA	N	15	3	3	3	3	0.0973789	0.0359124	0.118011	Normal	0.0410445	0.39785	0.559606	Normal	0.0490561	0.305694	0.438815	Normal	-0.00429005	0.961562	0.988622	Normal	22.5	22.4	23.49	25.29	24.32	24.2	22.87	22.66	22.74	23.21	22.23	21.68	18.89	24.9	25.4
XLOC_002452	TECRL	N	0	0	0	0	0	NA	NA	NA	NA	NA	NA	NA	NA	NA	NA	NA	NA	NA	NA	NA	NA	0	0	0	0	0	0	0	0	0	0	0	0	0	0	0
XLOC_002455	LOC119049992	N	15	3	3	3	3	-0.370133	0.00903745	0.0401563	Normal	-0.197046	0.153535	0.274621	Normal	-0.513851	0.0008208	0.00250146	Normal	-0.324992	0.0242181	0.114505	Normal	14.15	12.35	13.41	9.76	10.11	10.79	10.81	11.63	11.45	8.28	7.68	10.44	9.82	11.2	10.32
XLOC_002456	KCNIP3	N	0	0	0	0	0	-0.244701	0.791526	NA	Normal	0.473886	0.559736	0.706669	Normal	-1.12128	0.335451	0.47044	Normal	-0.351001	0.705367	NA	Normal	0.58	0.14	0.12	0.04	0.15	0.15	0.28	0.15	0.57	0	0.17	0	0.03	0.16	0.1
XLOC_002458	PROM2	N	2	0	0	2	0	0.522561	0.0891604	0.233137	Normal	0.657039	0.028312	0.0681945	Normal	0.78294	0.00864606	0.0210238	Normal	0.144329	0.660401	0.850916	Normal	0.49	0.74	0.47	0.72	0.91	0.81	0.97	0.93	0.91	0.89	1.23	1.14	0.75	0.57	0.79
XLOC_002459	ZNF892	N	15	3	3	3	3	0.210084	0.188355	0.388979	Normal	0.262421	0.101075	0.196476	Normal	0.336015	0.0360343	0.0739391	Normal	0.00192992	0.992083	0.997277	Normal	3.33	3.03	3.4	3.7	3.81	3.79	4.07	3.56	3.81	3.49	4.19	3.97	2.26	4.11	3.34
XLOC_002460	ZNF2	N	15	3	3	3	3	0.148155	0.16545	0.357356	Normal	0.126076	0.249349	0.398136	Normal	0.132789	0.225084	0.345061	Normal	0.0476018	0.683678	0.862845	Normal	8.41	9.87	9.05	10.61	10.3	9.51	9.29	9.47	10.49	9.34	8.95	10.2	9.63	8.8	9.84
XLOC_002461	MAL	N	15	3	3	3	3	0.128254	5.85436e-05	0.000518338	Normal	0.40308	1.33764e-25	3.09044e-24	Normal	0.394989	4.96818e-33	9.9806e-32	Normal	0.27212	1.33419e-05	0.000209038	Normal	856.05	853.66	886.55	931.04	941.43	933.01	1093.9	1084.75	1146.48	1086.99	1063.98	1076.94	1101.52	954.8	1028.05
XLOC_002462	CNN2	N	0	0	0	0	0	NA	NA	NA	NA	NA	NA	NA	NA	NA	NA	NA	NA	NA	NA	NA	NA	0	0	0	0	0	0	0	0	0	0	0	0	0	0	0
XLOC_002463	MALL	N	4	0	3	0	1	0.39036	0.446601	0.667905	Normal	1.0695	0.0182173	0.0467	Normal	0.724222	0.135281	0.228723	Normal	0.749377	0.111953	0.32728	Normal	0.34	0.77	0.57	0.88	0.59	0.81	1.37	1.01	1.18	0.75	0.9	0.99	0.83	1.09	0.97
XLOC_002464	RALGDS	N	0	0	0	0	0	NA	NA	NA	NA	NA	NA	NA	NA	NA	NA	NA	NA	NA	NA	NA	NA	0	0	0	0	0	0	0	0	0	0	0	0	0	0	0
XLOC_002465	PDCL3	N	15	3	3	3	3	-0.00300106	0.96623	0.985644	Normal	-0.104397	0.162506	0.287418	Normal	-0.132657	0.0723323	0.134545	Normal	0.0645261	0.501807	0.752242	Normal	88.66	84.74	89.16	90.08	90.94	91.71	78.59	78.58	85.28	77.25	79.53	79.35	104.92	77.89	87.07
XLOC_002466	NMS	N	0	0	0	0	0	NA	NA	NA	NA	NA	NA	NA	NA	NA	NA	NA	NA	NA	NA	NA	NA	0	0	0	0	0	0	0	0	0	0	0	0	0	0	0
XLOC_002467	EIF5B	N	15	3	3	3	3	-0.0818061	0.035407	0.116786	Normal	-0.021443	0.565879	0.711252	Normal	-0.162208	1.58228e-05	6.37475e-05	Normal	-0.0738349	0.184042	0.44315	Normal	86.62	84.69	86.02	79.01	79.74	85.27	82.3	85.27	80.73	75.81	72.67	69.9	81.93	81.54	81.38
XLOC_002468	MRPL30	N	15	3	3	3	3	0.408261	4.9558e-07	6.7076e-06	Normal	0.68137	3.15543e-18	5.21195e-17	Normal	0.605511	1.65516e-14	1.47287e-13	Normal	0.519488	3.55594e-08	8.87748e-07	Normal	66.23	61.73	61.96	79.05	84.98	84.62	98.44	95.01	96.68	85.72	90.83	87.65	94.35	83.59	86.13
XLOC_002469	LIPT1	N	15	3	3	3	3	-0.31012	0.0284186	0.0982749	Normal	-0.642682	1.78389e-05	8.82174e-05	Normal	-0.386297	0.00948683	0.0228635	Normal	-0.104729	0.463252	0.724736	Normal	12.6	12.14	13.05	10.48	10.61	9.49	8.05	7.94	7.74	10.71	8.56	8.13	12.34	11.96	10.44
XLOC_002470	CUNH2orf15	N	0	0	0	0	0	NA	NA	NA	NA	NA	NA	NA	NA	NA	NA	NA	NA	NA	NA	NA	NA	0	0	0	0	0	0	0	0	0	0	0	0.95	0	0.55	0
XLOC_002471	RPS13	N	0	0	0	0	0	NA	NA	NA	NA	NA	NA	NA	NA	NA	NA	NA	NA	NA	NA	NA	NA	0	0	0	0	0	0	0	0	0	0	0	0	0	0	0
XLOC_002473	UNC50	N	15	3	3	3	3	0.127228	0.42832	0.653059	Normal	0.205555	0.212527	0.352503	Normal	0.235134	0.139026	0.233812	Normal	0.36929	0.025627	0.119467	Normal	33.04	40.02	34.2	37.72	39.58	40.82	37.09	40.79	45.99	43.3	42.54	47.59	52.27	40.5	40.01
XLOC_002474	UNC50	N	15	3	3	3	3	0.205816	0.244586	0.462216	Normal	0.286433	0.102849	0.199397	Normal	0.0941567	0.64311	0.752075	Normal	0.332409	0.0594657	0.217138	Normal	35.29	34.24	29.49	39.49	37.3	36.62	38.39	40.27	40.61	24.38	34.65	42.97	36.68	39.89	40.75
XLOC_002475	INPP4A	N	15	3	3	3	3	0.0720496	0.261084	0.481826	Normal	0.0572153	0.394466	0.556548	Normal	0.0709568	0.28042	0.409965	Normal	0.0104286	0.894923	0.96265	Normal	14.55	16.99	15.5	16.7	16.93	16.33	16.51	16.32	15.17	15.85	15.12	15.92	15	16.1	16.4
XLOC_002476	CNGA3	N	0	0	0	0	0	NA	NA	NA	NA	NA	NA	NA	NA	NA	NA	NA	NA	NA	NA	NA	NA	0	0	0	0	0	0	0	0	0	0	0	0	0	0	0
XLOC_002477	VWA3B	N	5	0	1	1	3	-0.210643	0.464192	0.682256	Normal	0.0162946	0.954005	0.974532	Normal	0.103679	0.721305	0.81267	Normal	0.317895	0.220378	0.49367	Normal	0.68	0.93	0.86	0.72	0.74	0.68	0.73	1.01	0.71	0.8	1.12	0.59	1.05	1.02	1.02
XLOC_002478	CUNH2orf92	N	0	0	0	0	0	NA	NA	NA	NA	NA	NA	NA	NA	NA	NA	NA	NA	NA	NA	NA	NA	0.29	0	0	0	0	0.34	0.02	0	0	0.04	0	0	0	0	0
XLOC_002479	LOC119055996	N	15	3	3	3	3	-0.161876	0.00509758	0.0251077	Normal	-0.093683	0.106241	0.20452	Normal	-0.228675	0.000122943	0.000432261	Normal	-0.0418081	0.638434	0.837382	Normal	169.3	149.15	157.66	149.42	137.44	137.22	146.06	141.77	146.9	123.23	128.54	132.39	169.42	148.89	136.21
XLOC_002480	CNNM3	N	15	3	3	3	3	0.168769	0.00587641	0.0282076	Normal	0.231499	0.000231215	0.000940257	Normal	0.303285	2.28248e-06	1.01926e-05	Normal	0.0867387	0.294588	0.577193	Normal	17.66	20.04	19.13	21.77	22.18	21.71	22.33	22.67	21.49	20.08	22.53	23.34	17.27	22.29	20.46
XLOC_002481	CNNM4	N	15	3	3	3	3	0.084098	0.175717	0.371455	Normal	0.103813	0.100997	0.196351	Normal	0.056524	0.384956	0.522817	Normal	0.0552507	0.504987	0.754644	Normal	21.66	23.31	20.1	22.07	23.09	23.47	21	22.57	22.3	21.2	19.79	21.66	18.6	23.37	23.04
XLOC_002482	FER1L5	N	0	0	0	0	0	0.259593	0.870447	NA	Normal	-1.67065	0.426249	NA	Normal	-1.63249	0.435008	NA	Normal	-1.99506	0.345186	NA	Normal	0.01	0	0.04	0.05	0	0.01	0.01	0	0	0	0	0.01	0.01	0	0
XLOC_002483	ARID5A	N	15	3	3	3	3	0.36615	0.057538	0.169101	Normal	1.05837	4.65701e-10	4.11141e-09	Normal	0.864956	9.42339e-07	4.38711e-06	Normal	0.450989	0.0196745	0.0982717	Normal	2.61	3.09	3.2	3.69	3.6	4.19	6.03	6.35	5.72	5.3	5.25	4.81	3.51	4.51	4.04
XLOC_002484	NCAPH	N	15	3	3	3	3	-0.246677	0.000575015	0.00387746	Normal	-0.31687	1.00665e-05	5.17821e-05	Normal	-1.30187	2.8454e-53	9.17096e-52	Normal	-0.268501	0.00136412	0.0118356	Normal	29.23	27.85	30.49	24.32	23.28	26.64	23.2	21.85	23.89	12.42	10.34	11.28	24.12	22.83	25.48
XLOC_002485	ITPRIPL1	N	15	3	3	3	3	0.243954	0.0769337	0.20877	Normal	0.141215	0.307369	0.465003	Normal	0.258008	0.0609318	0.116608	Normal	0.158184	0.264636	0.545396	Normal	3.72	4.13	4.28	4.38	5.05	5.15	4.52	4.56	4.59	4.46	4.91	4.82	4.04	4.65	5.03
XLOC_002486	CIAO1	N	15	3	3	3	3	0.0358772	0.59187	0.77717	Normal	0.0402871	0.560808	0.707354	Normal	-0.0595861	0.392199	0.529613	Normal	0.112197	0.183827	0.443025	Normal	19.89	19.72	20.33	20.44	20.36	20.79	20.85	19.37	20.06	18.17	17.66	18.7	22.94	20.32	21.46
XLOC_002487	ECRG4	N	15	3	3	3	3	-0.179849	0.358842	0.586598	Normal	-0.412882	0.0520539	0.113864	Normal	-0.500506	0.0152547	0.0348457	Normal	-0.37986	0.0693274	0.240664	Normal	13.41	9.66	13.4	12.05	10.04	9.82	6.8	10.65	9.16	8.02	8.61	7.63	7.13	10.49	9.56
XLOC_002488	NCK2	N	15	3	3	3	3	0.0559867	0.356997	0.584885	Normal	0.0811779	0.186042	0.318147	Normal	0.0398789	0.498672	0.632205	Normal	0.0666638	0.377966	0.654063	Normal	31.12	33.5	32.34	33.32	34.44	30.72	31.64	34.53	31.68	32.79	30.75	30.26	29.97	35.87	35.82
XLOC_002489	CUNH2orf49	N	15	3	3	3	3	0.122094	0.070008	0.195354	Normal	0.0188412	0.791508	0.875303	Normal	0.0766735	0.271649	0.400175	Normal	-0.0420845	0.6003	0.814016	Normal	17.96	17.35	17.35	18.75	20.86	18.32	17.21	18.69	16.08	16.48	19.91	18.6	16.99	19.73	15.62
XLOC_002490	GPR45	N	0	0	0	0	0	NA	NA	NA	NA	NA	NA	NA	NA	NA	NA	NA	NA	NA	NA	NA	NA	0	0	0	0	0	0	0	0	0	0	0	0	0	0	0
XLOC_002491	MRPS9	N	15	3	3	3	3	0.023362	0.786728	0.897739	Normal	-0.0377776	0.668093	0.789745	Normal	0.0375201	0.671429	0.773838	Normal	0.105205	0.307583	0.589272	Normal	18.76	15.68	18.14	18.09	18.11	17.24	16.84	16.57	16.61	16.21	17.31	17.52	20.44	18.11	17.76
XLOC_002492	POU3F3	N	15	3	3	3	3	0.207306	0.000323123	0.00234918	Normal	0.320996	1.52199e-07	1.01491e-06	Normal	0.347595	3.34631e-10	2.18786e-09	Normal	0.266589	0.000468167	0.00469925	Normal	20.46	22.14	21.06	25.62	24.96	23.24	26.96	27.06	23.87	25.62	25.67	25.6	27.02	24.86	24.76
XLOC_002493	LOC119043334	N	0	0	0	0	0	NA	NA	NA	NA	NA	NA	NA	NA	NA	NA	NA	NA	NA	NA	NA	NA	0	0	0	0	0	0	0	0	0	0	0	0	0	0	0
XLOC_002494	LOC128628567	N	0	0	0	0	0	NA	NA	NA	NA	NA	NA	NA	NA	NA	NA	NA	NA	NA	NA	NA	NA	0	0	0	0	0	0	0	0	0	0	0	0	0	0	0
XLOC_002495	LOC128628567	N	0	0	0	0	0	NA	NA	NA	NA	NA	NA	NA	NA	NA	NA	NA	NA	NA	NA	NA	NA	0	0	0	0	0	0	0	0	0	0	0	0	0	0	0
XLOC_002496	RSL1D1	N	0	0	0	0	0	NA	NA	NA	NA	NA	NA	NA	NA	NA	NA	NA	NA	NA	NA	NA	NA	0	0	0	0	0	0	0	0	0	0	0	0	0	0	0
XLOC_002497	LOC128626052	N	0	0	0	0	0	NA	NA	NA	NA	NA	NA	NA	NA	NA	NA	NA	NA	NA	NA	NA	NA	0	0	0	0	0	0	0	0	0	0	0	0	0	0	0
XLOC_002498	TMEM182	N	0	0	0	0	0	NA	NA	NA	NA	NA	NA	NA	NA	NA	NA	NA	NA	NA	NA	NA	NA	0	0	0	0	0	0	0	0	0	0.07	0.03	0	0	0.02	0
XLOC_002499	SLC9A2	N	0	0	0	0	0	NA	NA	NA	NA	NA	NA	NA	NA	NA	NA	NA	NA	NA	NA	NA	NA	0	0	0	0	0	0	0	0	0	0	0	0	0	0	0
XLOC_002500	SLC9A4	N	0	0	0	0	0	NA	NA	NA	NA	NA	NA	NA	NA	NA	NA	NA	NA	NA	NA	NA	NA	0	0	0	0	0	0	0	0	0	0	0	0	0	0	0
XLOC_002501	LOC119038988	N	0	0	0	0	0	NA	NA	NA	NA	3.11982	0.140409	NA	Normal	NA	NA	NA	NA	NA	NA	NA	NA	0	0	0	0	0.05	0	0.09	0.05	0.05	0	0.08	0.05	0	0	0.08
XLOC_002502	IL18R1	N	15	3	3	3	3	0.0469016	0.50911	0.718102	Normal	0.125572	0.0590181	0.126725	Normal	0.119052	0.0794942	0.145997	Normal	0.141264	0.0679509	0.237193	Normal	34.38	31.76	32.08	32.47	36.95	34.04	35.19	35.44	34.28	32.8	34.76	35.91	35.97	36.28	38.53
XLOC_002503	IL1RL1	N	0	0	0	0	0	-0.489579	0.303358	0.529678	Normal	-0.713897	0.169505	0.296836	Normal	-0.775514	0.125211	0.214687	Normal	-1.23643	0.0248389	0.116671	Normal	0.71	0.6	0.58	0.44	0.37	0.51	0.63	0.21	0.3	0.43	0.34	0.26	0.08	0.36	0.34
XLOC_002504	IL1RL2	N	3	0	1	0	1	-0.397766	0.29104	0.516891	Normal	-0.0376288	0.916293	0.951866	Normal	-0.0874987	0.804379	0.872147	Normal	-0.122372	0.72519	0.884569	Normal	0.93	0.76	1.17	0.89	0.49	0.69	0.89	0.63	1.1	0.98	0.93	0.76	0.67	1.09	0.98
XLOC_002505	IL1R1	N	15	3	3	3	3	-0.0731885	0.0120948	0.050545	Normal	-0.134862	5.1819e-05	0.000236765	Normal	0.133402	1.26141e-05	5.16722e-05	Normal	-0.123599	0.0473401	0.185269	Normal	210.42	208.61	209.03	198.3	201.94	198.02	184.59	192.8	182.65	218.93	214.74	222.11	170.6	203.18	199.54
XLOC_002506	IL1R2	N	0	0	0	0	0	NA	NA	NA	NA	NA	NA	NA	NA	NA	NA	NA	NA	0.722418	0.733158	NA	Normal	0	0.1	0	0	0.06	0	0	0.06	0	0.28	0	0	0.06	0	0.12
XLOC_002507	MAP4K4	N	15	3	3	3	3	-0.00681459	0.843225	0.927246	Normal	-0.163124	4.0851e-05	0.000189475	Normal	-0.020884	0.571395	0.69432	Normal	-0.0661983	0.297015	0.579117	Normal	73.83	74.21	72.79	72.01	72.84	74.78	68.23	63.33	62.89	72.68	71.15	69.47	64.99	74.18	73.23
XLOC_002509	CNOT11	N	15	3	3	3	3	0.0237706	0.685941	0.839102	Normal	0.080909	0.179616	0.309714	Normal	0.089011	0.153569	0.254445	Normal	0.024025	0.745032	0.893392	Normal	37.13	38.4	36.25	37.82	37.86	38.2	39.53	37.95	38.17	40.23	37.57	34.98	36.2	37.15	40.05
XLOC_002511	RPL31	N	15	3	3	3	3	-0.230923	1.30622e-09	2.62636e-08	Normal	-0.346558	8.34402e-16	1.19222e-14	Normal	-0.304932	1.35781e-14	1.21417e-13	Normal	-0.155011	0.0181566	0.0926243	Normal	2707.92	2543.23	2598.86	2222.94	2183.82	2176.22	1974.87	1978.3	2026.23	2015.36	1999.35	1993.24	2372.95	2156.86	2150.61
XLOC_002512	NPAS2	N	0	0	0	0	0	NA	NA	NA	NA	NA	NA	NA	NA	NA	NA	NA	NA	NA	NA	NA	NA	0.07	0.02	0	0	0	0	0	0	0	0	0	0	0	0	0
XLOC_002513	LOC119058063	N	0	0	0	0	0	NA	NA	NA	NA	NA	NA	NA	NA	NA	NA	NA	NA	NA	NA	NA	NA	0	0	0	0	0	0	0	0	0	0	0	0	0	0	0
XLOC_002514	LOC119053405	N	3	0	0	0	2	-2.07778	0.159483	NA	Normal	-1.48719	0.264169	0.416338	Normal	-2.02398	0.169393	0.275986	Normal	0.642933	0.47686	NA	Normal	2.11	0.62	0.76	0	0.45	0.69	0.68	0	0.94	0.5	0	0.45	2.58	0.83	1.9
XLOC_002515	LOC128626969	N	0	0	0	0	0	NA	NA	NA	NA	NA	NA	NA	NA	NA	NA	NA	NA	NA	NA	NA	NA	0	0	0	0	0	0	0	0	0	0	0	0	0	0	0
XLOC_002517	DECR1	N	15	3	3	3	3	0.193819	0.0554897	0.16476	Normal	0.626434	7.18949e-11	6.88852e-10	Normal	0.554836	9.82125e-09	5.62173e-08	Normal	0.288511	0.00954394	0.0564118	Normal	44.64	34.73	36.51	41.11	44.67	45.98	59.21	54.63	60.12	51.06	54.04	55.85	48.52	43.56	46.57
XLOC_002518	OSGIN2	N	15	3	3	3	3	0.130888	0.0708712	0.196858	Normal	0.206921	0.00431301	0.0131146	Normal	0.203825	0.00422691	0.0111069	Normal	0.049423	0.558669	0.789861	Normal	18.18	17.17	16.3	18.79	16.98	18.45	19.96	18.35	18.57	18.32	18.23	17.16	15.65	17.76	16.85
XLOC_002519	NA	N	15	3	3	3	3	0.399433	0.000493336	0.00339956	Normal	0.806226	2.09416e-12	2.30342e-11	Normal	0.709475	1.20462e-10	8.17104e-10	Normal	0.486636	0.000102874	0.00126114	Normal	5.83	5.15	4.38	6.61	6.8	6.87	7.58	8.88	9.2	7.61	8	7.82	6.16	7.77	7.38
XLOC_002520	EWSR1	N	0	0	0	0	0	NA	NA	NA	NA	NA	NA	NA	NA	NA	NA	NA	NA	NA	NA	NA	NA	0	0	0	0	0	0	0	0	0	0	0	0	0	0	0
XLOC_002521	LOC128626748	N	0	0	0	0	0	NA	NA	NA	NA	NA	NA	NA	NA	NA	NA	NA	NA	0.807429	0.752261	NA	Normal	0.2	0	0	0.12	0	0	0	0	0	0	0	0	0	0.07	0.1
XLOC_002522	LOC128627496	N	0	0	0	0	0	NA	NA	NA	NA	1.72282	0.434328	NA	Normal	NA	NA	NA	NA	0.807429	0.752261	NA	Normal	0.03	0	0	0	0	0	0.07	0.03	0	0	0.07	0	0	0.03	0.03
XLOC_002523	LOC128628236	N	0	0	0	0	0	NA	NA	NA	NA	NA	NA	NA	NA	NA	NA	NA	NA	NA	NA	NA	NA	0	0	0	0.07	0.06	0	0	0	0.09	0	0	0	0	0	0
XLOC_002524	LOC128626190	N	1	1	0	0	0	-0.291932	0.882054	NA	Normal	-1.20826	0.576008	NA	Normal	-2.1319	0.386896	NA	Normal	-1.53252	0.489782	NA	Normal	0.72	0.67	0.73	0	0	1.65	0	0.8	0	0	0	0	0	0.49	0
XLOC_002525	CNBD1	N	0	0	0	0	0	NA	NA	NA	NA	NA	NA	NA	NA	NA	NA	NA	NA	NA	NA	NA	NA	0	0	0	0	0	0	0	0	0	0	0	0	0	0	0
XLOC_002526	CPNE3	N	15	3	3	3	3	0.224482	3.66154e-07	5.07012e-06	Normal	0.429465	1.37397e-19	2.43917e-18	Normal	0.357224	4.71975e-16	4.62668e-15	Normal	0.186565	0.00603996	0.0398696	Normal	55.64	52.4	52.86	62.66	62.01	65.11	71.94	75.37	68.08	65.12	65.26	65.18	51.89	66.17	62.92
XLOC_002527	WWP1	N	15	3	3	3	3	0.0386467	0.546515	0.746026	Normal	0.00235713	0.973363	0.984233	Normal	0.0038363	0.953721	0.974045	Normal	-0.0204813	0.794697	0.91514	Normal	21.48	21.02	19.95	21.15	21.69	22.45	19.98	22.62	19.16	21.39	20.44	18.82	19.33	22.06	21.73
XLOC_002528	SLC34A2	N	0	0	0	0	0	NA	NA	NA	NA	NA	NA	NA	NA	NA	NA	NA	NA	NA	NA	NA	NA	0	0	0	0	0	0	0	0	0	0	0	0	0	0	0
XLOC_002529	CA2	N	10	2	2	3	2	0.0749494	0.84807	0.929713	Normal	-0.0283795	0.94327	0.967866	Normal	0.0652871	0.867068	0.916569	Normal	-0.0607261	0.881871	0.95684	Normal	0.84	0.86	1.85	1.26	1.51	0.96	1.4	1.14	0.85	1.36	1.03	1.12	1.18	1.47	0.68
XLOC_002530	CA3	N	0	0	0	0	0	0.387488	0.555176	0.752964	Normal	-0.562926	0.466564	0.62618	Normal	0.842618	0.171638	0.279054	Normal	-0.561242	0.454573	0.717809	Normal	0.48	0.18	0.42	0.33	0.52	0.71	0.33	0.24	0.22	0.78	0.86	0.33	0.45	0.18	0.19
XLOC_002531	LOC119043150	N	0	0	0	0	0	-0.277368	0.528425	0.732316	Normal	-0.53751	0.27385	0.427472	Normal	-0.722024	0.135105	0.228551	Normal	-0.57717	0.206714	0.476163	Normal	0.42	0.57	0.6	0.46	0.42	0.59	0.5	0.64	0.14	0.37	0.24	0.3	0.6	0.31	0.38
XLOC_002532	E2F5	N	15	3	3	3	3	-0.137216	0.144586	0.325713	Normal	-0.0675846	0.48361	0.642354	Normal	-0.198387	0.042011	0.0845583	Normal	-0.0357028	0.725806	0.885228	Normal	25.57	23.01	24.24	22.11	22.46	21.45	21.05	22.84	23.94	21.29	20.26	18.43	23.71	23.95	22.54
XLOC_002533	LRRCC1	N	15	3	3	3	3	-0.115285	0.2129	0.422093	Normal	-0.146962	0.115626	0.219316	Normal	-0.39438	5.92286e-05	0.00021875	Normal	-0.154896	0.130114	0.360301	Normal	10.43	9.67	10.05	10.05	8.63	9.97	8.85	8.98	9.13	6.7	7.47	7.33	8.82	9.98	8.52
XLOC_002534	BTBD10	N	0	0	0	0	0	NA	NA	NA	NA	NA	NA	NA	NA	NA	NA	NA	NA	NA	NA	NA	NA	0	0	0	0	0	0	0	0	0	0	0	0	0	0	0
XLOC_002535	RALYL	N	0	0	0	0	0	NA	NA	NA	NA	NA	NA	NA	NA	NA	NA	NA	NA	NA	NA	NA	NA	0	0	0	0	0	0	0	0	0	0	0	0	0	0	0
XLOC_002536	RALYL	N	1	0	1	0	0	0.687032	0.650793	NA	Normal	1.8971	0.103058	0.199672	Normal	1.81739	0.124961	0.214408	Normal	0.93526	0.499989	NA	Normal	0	0.54	0.21	0.74	0	0.49	1.13	0.93	0.73	0.74	0.86	0.97	0.2	0.78	0.41
XLOC_002537	CHMP4C	N	15	3	3	3	3	0.263106	0.000503218	0.00345504	Normal	0.500356	2.49031e-11	2.51199e-10	Normal	0.899074	9.40562e-35	1.9733e-33	Normal	0.376872	4.24995e-05	0.000581054	Normal	20.73	17.72	16.74	22.36	22.24	22.14	25.37	25.63	25.34	34.7	32.13	31.54	21.68	24.9	25.39
XLOC_002538	FABP5	N	15	3	3	3	3	-0.513619	4.62497e-10	9.80673e-09	Normal	-0.848698	2.19268e-18	3.65869e-17	Normal	-0.534969	4.99589e-10	3.21337e-09	Normal	-0.422533	8.5017e-06	0.000140639	Normal	137.17	111.63	123.22	90.14	84.08	84.01	76.3	57.69	66.61	82.66	74.88	85.06	92.73	86.27	90.41
XLOC_002539	NA	N	9	1	2	1	3	-0.35574	0.731975	NA	Normal	-0.170762	0.865005	0.921002	Normal	0.457272	0.622241	0.736399	Normal	0.87187	0.29055	0.571746	Normal	1.62	1.42	0.32	1.12	0.71	0.74	0.7	1.07	1.11	2.68	0.98	0.74	1.2	2.08	2.42
XLOC_002540	ZBTB10	N	15	3	3	3	3	0.0401668	0.53779	0.739636	Normal	-0.0261984	0.706694	0.815948	Normal	0.0335341	0.614918	0.730776	Normal	-0.0851527	0.337381	0.618788	Normal	12.29	13.39	12.76	13.51	13.09	12.59	12.98	12.34	11.51	11.84	12.65	12.34	10.52	13.47	12
XLOC_002541	STMN2	N	1	1	0	0	0	3.14555	0.134901	NA	Normal	NA	NA	NA	NA	NA	NA	NA	NA	NA	NA	NA	NA	0	0	0	0.06	0.06	1.65	0	0	0.18	0.88	0	0.06	0	0.04	0
XLOC_002543	ZC2HC1A	N	15	3	3	3	3	0.104393	0.161234	0.351064	Normal	0.0831479	0.261344	0.412992	Normal	0.189469	0.00837468	0.0204283	Normal	0.106938	0.199558	0.466183	Normal	19.99	19.2	18.15	20.31	20.11	21.94	18.87	20.76	20.74	20.98	20.8	20.38	18.91	22.07	21.25
XLOC_002544	PKIA	N	15	3	3	3	3	0.241888	0.109909	0.269682	Normal	0.344104	0.0188169	0.048009	Normal	0.275282	0.0638797	0.121425	Normal	0.227436	0.185974	0.445991	Normal	125.59	136.28	151.71	136.55	151.86	168.74	176.64	164.88	150.81	158.04	153.87	152.19	104.76	160.58	134.26
XLOC_002546	ZFHX4	N	0	0	0	0	0	0.484722	0.0797459	0.214289	Normal	0.626151	0.0250421	0.0613626	Normal	0.605985	0.0255493	0.0547617	Normal	0.352544	0.265737	0.546817	Normal	0.19	0.26	0.19	0.27	0.32	0.31	0.4	0.26	0.3	0.31	0.32	0.3	0.16	0.38	0.28
XLOC_002547	HNF4G	N	0	0	0	0	0	NA	NA	NA	NA	NA	NA	NA	NA	NA	NA	NA	NA	NA	NA	NA	NA	0	0	0	0	0	0	0	0	0	0	0	0	0	0	0
XLOC_002549	CRISPLD1	N	0	0	0	0	0	NA	NA	NA	NA	NA	NA	NA	NA	NA	NA	NA	NA	NA	NA	NA	NA	0	0	0	0	0	0	0	0	0	0	0	0	0	0	0
XLOC_002550	PI15	N	0	0	0	0	0	NA	NA	NA	NA	NA	NA	NA	NA	NA	NA	NA	NA	NA	NA	NA	NA	0	0	0	0	0	0	0	0	0	0	0	0	0	0	0
XLOC_002551	LOC119044233	N	0	0	0	0	0	-0.71237	0.580193	NA	Normal	-0.743247	0.569313	0.714255	Normal	0.531238	0.62265	0.736681	Normal	0.314009	0.761739	NA	Normal	0.34	0.43	0.48	0.38	0.51	0	0.53	0.18	0	0.78	0	0.96	0.47	0.24	0.81
XLOC_002552	GDAP1	N	0	0	0	0	0	0.724295	0.57795	NA	Normal	2.09607	0.0338288	0.0790502	Normal	1.5596	0.145841	0.243373	Normal	0.939219	0.423142	NA	Normal	0.06	0.02	0.02	0	0.12	0.05	0.17	0.19	0.08	0.08	0.09	0.12	0.11	0.05	0.04
XLOC_002553	LY96	N	15	3	3	3	3	0.113738	0.789431	0.898689	Normal	0.87743	0.0180652	0.0463666	Normal	0.814037	0.0566659	0.109863	Normal	0.342929	0.399729	0.673345	Normal	4.31	11.68	7.85	8.42	7.99	9.35	15.86	13.81	13.42	14.41	19.85	5.7	9.1	11.21	7.15
XLOC_002554	TMEM70	N	15	3	3	3	3	-0.0277226	0.777083	0.894108	Normal	0.172389	0.0745604	0.153276	Normal	0.0796761	0.410702	0.548138	Normal	0.155807	0.135126	0.368307	Normal	34.18	33.73	36.28	32.81	34.97	33.68	40.74	36.79	37.17	35.67	33.77	34.36	35.7	37.13	40.71
XLOC_002556	LOC119044141	N	0	0	0	0	0	NA	NA	NA	NA	NA	NA	NA	NA	NA	NA	NA	NA	NA	NA	NA	NA	0	0	0	0	0	0	0	0	0	0	0	0	0	0	0
XLOC_002557	RDH10	N	15	3	3	3	3	-0.175151	0.373676	0.601397	Normal	-0.457465	0.0271582	0.0658139	Normal	0.0695929	0.714773	0.807562	Normal	0.0442365	0.825572	0.93034	Normal	7.32	7.29	7.61	6.06	7	4.65	5.37	3.62	5.94	8.94	5.84	6.5	7.74	5.58	5.99
XLOC_002558	TERF1	N	15	3	3	3	3	-0.172648	0.0355245	0.117056	Normal	-0.447944	4.46363e-07	2.80373e-06	Normal	-0.701952	8.18572e-15	7.41926e-14	Normal	-0.0778566	0.426003	0.6941	Normal	40.83	39.19	43.53	36.78	35.37	34.7	31.19	26.99	27.99	23.32	23.52	22.86	40.16	35.45	37.49
XLOC_002559	KCNB2	N	0	0	0	0	0	NA	NA	NA	NA	NA	NA	NA	NA	NA	NA	NA	NA	NA	NA	NA	NA	0	0	0	0	0	0	0	0	0	0	0	0	0	0	0
XLOC_002560	KCNB2	N	0	0	0	0	0	NA	NA	NA	NA	NA	NA	NA	NA	NA	NA	NA	NA	NA	NA	NA	NA	0	0	0	0	0	0	0	0	0	0	0	0	0	0	0
XLOC_002561	G6PD	N	0	0	0	0	0	NA	NA	NA	NA	NA	NA	NA	NA	NA	NA	NA	NA	NA	NA	NA	NA	0	0	0	0	0	0	0	0	0	0	0	0	0	0	0
XLOC_002562	G6PD	N	0	0	0	0	0	NA	NA	NA	NA	NA	NA	NA	NA	NA	NA	NA	NA	NA	NA	NA	NA	0	0	0	0	0	0	0	0	0	0	0	0	0	0	0
XLOC_002564	CEBPD	N	15	3	3	3	3	0.279959	0.0231392	0.0840675	Normal	0.72029	7.53525e-10	6.54641e-09	Normal	0.130104	0.31053	0.443897	Normal	0.318149	0.0151502	0.0810805	Normal	13.29	14.1	12.36	15.64	17.43	15.91	21.06	22.28	19.24	13.21	14.13	14.18	17.75	14.83	16.25
XLOC_002565	PRKDC	N	15	3	3	3	3	-0.117872	0.0377004	0.122298	Normal	-0.313503	5.16633e-06	2.76785e-05	Normal	-0.448769	6.61029e-13	5.3381e-12	Normal	-0.371685	1.85655e-05	0.00028025	Normal	8.43	9.62	8.88	8.66	8.17	8.12	7.6	7.38	6.25	6.57	6.4	5.77	5.92	7.56	7.44
XLOC_002566	SOX17	N	0	0	0	0	0	NA	NA	NA	NA	NA	NA	NA	NA	NA	NA	NA	NA	NA	NA	NA	NA	0	0.03	0	0	0	0	0.04	0	0	0	0	0	0	0	0
XLOC_002567	MRPL15	N	15	3	3	3	3	-0.0978077	0.118227	0.283115	Normal	-0.171447	0.007353	0.0210862	Normal	-0.200858	0.00159044	0.00458047	Normal	-0.0431797	0.574896	0.800159	Normal	59.94	53.42	51.16	50.19	52.78	49.3	46.86	46.15	47.87	45.24	46.46	43.08	53.2	52.72	53.18
XLOC_002568	LOC128626748	N	0	0	0	0	0	-0.456627	0.29977	0.525682	Normal	-0.571493	0.189293	0.322316	Normal	-0.924366	0.0526502	0.10299	Normal	-0.948897	0.038045	0.158688	Normal	0.74	0.87	0.41	0.61	0.61	0.28	0.45	0.41	0.48	0.21	0.46	0.32	0.24	0.37	0.43
XLOC_002570	RGS20	N	0	0	0	0	0	NA	NA	NA	NA	NA	NA	NA	NA	NA	NA	NA	NA	NA	NA	NA	NA	0	0	0	0	0	0	0	0	0	0	0	0	0	0	0
XLOC_002571	LOC119043735	N	14	3	3	3	3	0.510031	0.0758353	0.206714	Normal	0.607319	0.0336791	0.0787504	Normal	0.46958	0.104256	0.183984	Normal	0.288593	0.345664	0.625872	Normal	1.19	1.49	0.84	1.69	1.92	1.43	1.52	2.15	1.59	1.67	1.62	1.35	1.49	1.06	1.78
XLOC_002572	NPBWR1	N	0	0	0	0	0	NA	NA	NA	NA	NA	NA	NA	NA	NA	NA	NA	NA	NA	NA	NA	NA	0	0	0	0	0	0	0	0	0	0	0	0	0	0	0
XLOC_002573	NPBWR1	N	0	0	0	0	0	NA	NA	NA	NA	NA	NA	NA	NA	NA	NA	NA	NA	NA	NA	NA	NA	0	0	0	0	0	0	0	0	0	0	0	0	0	0	0
XLOC_002574	NPBWR1	N	0	0	0	0	0	NA	NA	NA	NA	NA	NA	NA	NA	NA	NA	NA	NA	NA	NA	NA	NA	0	0	0	0	0	0	0	0	0	0	0	0	0	0	0
XLOC_002575	PXDNL	N	0	0	0	0	0	NA	NA	NA	NA	NA	NA	NA	NA	NA	NA	NA	NA	NA	NA	NA	NA	0	0	0	0	0	0	0	0	0	0	0	0	0	0	0
XLOC_002576	PXDNL	N	0	0	0	0	0	NA	NA	NA	NA	NA	NA	NA	NA	NA	NA	NA	NA	NA	NA	NA	NA	0	0	0	0	0	0	0	0	0	0	0	0	0	0	0
XLOC_002577	PXDNL	N	0	0	0	0	0	NA	NA	NA	NA	NA	NA	NA	NA	NA	NA	NA	NA	NA	NA	NA	NA	0	0	0	0	0	0	0	0	0	0	0	0	0	0	0
XLOC_002578	LOC119039467	N	0	0	0	0	0	NA	NA	NA	NA	NA	NA	NA	NA	NA	NA	NA	NA	NA	NA	NA	NA	0	0	0	0	0	0	0	0	0	0	0	0	0	0	0
XLOC_002579	SNTG1	N	0	0	0	0	0	NA	NA	NA	NA	NA	NA	NA	NA	NA	NA	NA	NA	NA	NA	NA	NA	0	0	0	0	0	0	0	0	0	0	0	0	0	0	0
XLOC_002580	FUS	N	0	0	0	0	0	1.76278	0.425321	NA	Normal	NA	NA	NA	NA	NA	NA	NA	NA	1.4355	0.51786	NA	Normal	0	0.18	0	0	0.23	0.49	0	0	0	0	0.43	0	0.2	0.16	0.2
XLOC_002581	LOC119035620	N	0	0	0	0	0	NA	NA	NA	NA	NA	NA	NA	NA	NA	NA	NA	NA	NA	NA	NA	NA	0	0	0	0	0	0	0	0	0	0	0	0	0	0	0
XLOC_002582	PPDPFL	N	0	0	0	0	0	NA	NA	NA	NA	NA	NA	NA	NA	NA	NA	NA	NA	NA	NA	NA	NA	0	0	0	0	0	0	0	0	0	0	0	0	0	0	0
XLOC_002583	SRP9	N	0	0	0	0	0	NA	NA	NA	NA	NA	NA	NA	NA	NA	NA	NA	NA	NA	NA	NA	NA	0	0	0	0	0	0	0	0	0	0	0	0	0	0	0
XLOC_002584	UBE2V2	N	15	3	3	3	3	-0.0184518	0.758669	0.884165	Normal	0.00217195	0.971926	0.983757	Normal	0.0163064	0.788887	0.861754	Normal	0.106816	0.183335	0.442622	Normal	49.8	46	46.77	46.21	47.46	46.87	44.63	47.75	45.21	50.4	44.32	42.82	58.24	48.93	50.5
XLOC_002585	LOC119044118	N	0	0	0	0	0	NA	NA	NA	NA	NA	NA	NA	NA	NA	NA	NA	NA	NA	NA	NA	NA	0	0	0	0	0	0	0	0	0	0	0	0	0	0	0
XLOC_002586	LOC119044118	N	0	0	0	0	0	NA	NA	NA	NA	NA	NA	NA	NA	NA	NA	NA	NA	NA	NA	NA	NA	0	0	0	0	0	0	0	0	0	0	0	0	0	0	0
XLOC_002587	NA	N	15	3	3	3	3	-0.0755357	0.590049	0.77604	Normal	-0.110099	0.422305	0.584057	Normal	0.0164962	0.90427	0.94164	Normal	-0.00113681	0.993431	0.997804	Normal	12.44	10.6	11.24	12.53	10.32	9.63	11.13	10.14	9.67	10.47	12.22	10.02	10.68	12.04	11.09
XLOC_002588	RPS20	N	15	3	3	3	3	-0.365368	2.87361e-20	1.33194e-18	Normal	-0.559013	1.95612e-40	6.95366e-39	Normal	-0.598071	6.13217e-48	1.7633e-46	Normal	-0.377984	2.83258e-08	7.1901e-07	Normal	1177.65	1081.21	1182.97	856.49	907.39	887.98	737.11	736.74	760.86	732.51	736.47	739.65	957.35	857.64	859.96
XLOC_002589	MOS	N	0	0	0	0	0	0.251024	0.905889	NA	Normal	0.830296	0.668315	NA	Normal	NA	NA	NA	NA	-1.00352	0.695116	NA	Normal	0.1	0	0.09	0.11	0	0.11	0	0.21	0.11	0	0	0	0	0.07	0
XLOC_002590	PLAG1	N	15	3	3	3	3	0.296552	0.0702154	0.195695	Normal	0.928973	2.51768e-10	2.28157e-09	Normal	1.23372	1.39331e-18	1.5503e-17	Normal	0.366149	0.0312944	0.138005	Normal	1.68	1.75	1.88	2.18	1.94	2.25	3.17	3.45	3.28	4.31	3.92	3.85	2.5	1.91	2.45
XLOC_002591	LOC119065586	N	15	3	3	3	3	-0.0550347	0.56066	0.756828	Normal	-0.289337	0.00380969	0.0117987	Normal	-0.317383	0.00143444	0.00416805	Normal	-0.118081	0.254467	0.534275	Normal	27.42	29.09	27.13	25.93	27.24	28.18	22.61	21.16	23.47	22.38	21.98	19.83	25.12	24.21	26.58
XLOC_002592	LOC119065579	N	0	0	0	0	0	NA	NA	NA	NA	NA	NA	NA	NA	NA	NA	NA	NA	NA	NA	NA	NA	0	0	0	0	0	0	0	0	0	0	0	0	0	0	0
XLOC_002593	PENK	N	0	0	0	0	0	NA	NA	NA	NA	NA	NA	NA	NA	NA	NA	NA	NA	NA	NA	NA	NA	0	0	0	0	0	0	0	0	0	0	0	0	0	0	0
XLOC_002594	BPNT2	N	15	3	3	3	3	-0.137219	6.73283e-07	8.77993e-06	Normal	-0.381729	2.24516e-34	6.79878e-33	Normal	-0.201747	7.94456e-12	5.8961e-11	Normal	-0.284136	8.20809e-06	0.000136445	Normal	185.17	183.44	185.11	169.92	168.63	166.85	138.54	140.61	137.02	151.88	154.35	150.41	135.15	160.65	160.3
XLOC_002596	LOC119065523	N	0	0	0	0	0	NA	NA	NA	NA	NA	NA	NA	NA	NA	NA	NA	NA	NA	NA	NA	NA	0	0	0	0	0	0	0	0	0	0	0	0	0	0	0
XLOC_002597	NSMAF	N	15	3	3	3	3	0.0203694	0.720625	0.86071	Normal	0.111507	0.0519984	0.113776	Normal	0.131036	0.0138713	0.0320502	Normal	0.130108	0.0599786	0.218309	Normal	33.52	34.53	34.49	36.99	32.47	34.75	35.02	35.29	38.15	35.1	35.64	35.63	38.04	37.67	36.26
XLOC_002598	TOX	N	0	0	0	0	0	0.470069	0.175625	0.371392	Normal	0.62393	0.0610658	0.130285	Normal	-0.285364	0.47519	0.610644	Normal	0.345994	0.313381	0.59453	Normal	0.65	0.6	0.46	0.61	0.9	0.86	0.81	0.96	0.8	0.49	0.53	0.31	0.72	0.75	0.7
XLOC_002599	CA8	N	0	0	0	0	0	NA	NA	NA	NA	NA	NA	NA	NA	NA	NA	NA	NA	NA	NA	NA	NA	0	0	0	0	0	0	0	0	0	0	0	0	0	0	0
XLOC_002600	RPL6	N	0	0	0	0	0	NA	NA	NA	NA	NA	NA	NA	NA	NA	NA	NA	NA	NA	NA	NA	NA	0	0	0	0	0	0	0	0	0	0	0	0	0	0	0
XLOC_002601	ASPH	N	15	3	3	3	3	0.08196	0.146357	0.328749	Normal	0.00353146	0.956595	0.975891	Normal	-0.0524426	0.377393	0.515279	Normal	0.0426523	0.548832	0.784514	Normal	26.76	24.96	25.05	27.46	27.42	26.59	24.59	27.41	23.31	23.03	24.3	22.79	25.55	26.34	27.2
XLOC_002602	ASPH	N	15	3	3	3	3	0.0703072	0.375569	0.603337	Normal	0.0254127	0.75421	0.850878	Normal	-0.067508	0.416353	0.553966	Normal	0.0677216	0.483437	0.738925	Normal	29.47	30.44	31.03	31.48	32.28	31.63	29.69	30.26	30.5	27.51	28.67	26	27.46	34.14	32.79
XLOC_002603	ASPH	N	9	2	3	1	2	1.55603	0.151166	NA	Normal	1.35335	0.200524	0.336886	Normal	-0.0494546	0.972724	0.984064	Normal	0.719418	0.55267	NA	Normal	0.44	0	2.16	0.5	4.75	1.99	2.36	2.41	1.49	0.52	1.77	0	1.2	0.31	2.39
XLOC_002604	GGH	N	15	3	3	3	3	-0.0527195	0.527558	0.732272	Normal	-0.131192	0.134323	0.247073	Normal	-0.234492	0.00705438	0.017579	Normal	-0.0237075	0.796803	0.916095	Normal	27.78	27.25	26.17	25.35	26.69	26.19	26.3	22.86	23.57	22.66	22	21.25	26.47	26.05	27.21
XLOC_002605	TTPA	N	0	0	0	0	0	NA	NA	NA	NA	NA	NA	NA	NA	NA	NA	NA	NA	NA	NA	NA	NA	0.03	0	0	0	0	0	0	0	0	0	0	0	0	0	0
XLOC_002607	LOC119040492	N	15	3	3	3	3	0.125395	0.700438	0.84889	Normal	0.136722	0.694021	0.806913	Normal	-0.455024	0.215019	0.332657	Normal	0.011255	0.972727	0.990605	Normal	2.6	2.43	2.78	2.75	2.42	2.65	3.59	2.23	1.39	1.23	2.28	2.28	1.9	2.29	3.1
XLOC_002608	LOC119040488	N	0	0	0	0	0	NA	NA	NA	NA	NA	NA	NA	NA	NA	NA	NA	NA	NA	NA	NA	NA	0	0	0	0	0	0	0	0	0	0	0	0	0	0	0
XLOC_002609	ARMC1	N	15	3	3	3	3	-0.103768	0.108081	0.266272	Normal	-0.169161	0.00970494	0.0269843	Normal	-0.253975	0.00010201	0.000362574	Normal	-0.0738806	0.364671	0.64257	Normal	33.7	30.19	34.11	31.98	30.35	29.02	27.96	28.82	28.42	26.25	25.96	25.63	32.55	30.24	30.09
XLOC_002610	PDE7A	N	15	3	3	3	3	0.175905	0.00961339	0.0422184	Normal	0.457692	1.71989e-11	1.76387e-10	Normal	-0.236535	0.00118585	0.0035026	Normal	0.176627	0.0285569	0.129022	Normal	18.54	19.08	19.01	21.31	22.45	21.07	25.73	27.3	24.51	14.77	15.28	15.66	22.14	21.05	21.2
XLOC_002611	CRH	N	0	0	0	0	0	NA	NA	NA	NA	NA	NA	NA	NA	NA	NA	NA	NA	NA	NA	NA	NA	0	0	0.07	0	0	0	0	0	0	0	0	0.08	0	0	0
XLOC_002612	MEST	N	0	0	0	0	0	NA	NA	NA	NA	NA	NA	NA	NA	NA	NA	NA	NA	NA	NA	NA	NA	0	0	0	0	0	0	0	0	0	0	0	0	0	0	0
XLOC_002613	MYBL1	N	15	3	3	3	3	-0.440691	9.3797e-08	1.42913e-06	Normal	-0.898222	3.09561e-22	6.354e-21	Normal	-1.12915	5.56168e-34	1.13913e-32	Normal	-0.493398	3.37779e-07	7.25081e-06	Normal	11.68	10.59	12.32	9.02	8.22	8.7	6.39	5.67	6	5.15	5.12	4.73	8.87	7.96	7.88
XLOC_002614	VCPIP1	N	15	3	3	3	3	0.621364	3.36434e-34	2.41537e-32	Normal	1.24379	1.89677e-140	1.64205e-138	Normal	1.05211	2.64912e-113	1.85882e-111	Normal	0.590868	4.11227e-15	1.9396e-13	Normal	15.21	15.21	13.68	22.41	25.02	24.5	35.13	35.37	33.76	31.9	31.58	30.53	18.6	24.99	24.9
XLOC_002615	LOC128626745	N	0	0	0	0	0	NA	NA	NA	NA	NA	NA	NA	NA	NA	NA	NA	NA	NA	NA	NA	NA	0.18	0	0	0	0	0	0	0.2	0	0	0	0	0	0	0
XLOC_002616	TCF24	N	15	3	3	3	3	0.0185297	0.932729	0.968736	Normal	0.0914308	0.672778	0.79289	Normal	-0.478525	0.0474617	0.0941594	Normal	0.0832014	0.698458	0.871858	Normal	2.82	3.63	2.74	3.67	3.07	2.62	3.49	3.47	2.63	2.48	2.17	1.62	3.05	3.65	2.96
XLOC_002617	PPP1R42	N	14	3	3	2	3	-0.159551	0.724896	0.863781	Normal	0.160874	0.713447	0.821324	Normal	-0.537329	0.283438	0.41306	Normal	-0.101525	0.817089	0.925851	Normal	1.68	3.02	3.26	2.07	2.6	1.79	2.92	3.68	1.45	0.86	3.14	1.22	3.18	2.07	2.53
XLOC_002618	COPS5	N	15	3	3	3	3	-0.0752557	0.119899	0.285691	Normal	-0.112323	0.0252811	0.0618659	Normal	-0.141859	0.00383699	0.0101716	Normal	-0.0186595	0.795756	0.915741	Normal	160.32	150.83	158.83	144.47	152.39	148.46	143.26	138.56	141.54	135.59	133.05	135.16	161.85	151.94	144.32
XLOC_002619	ARFGEF1	N	15	3	3	3	3	0.0821716	0.0721299	0.199463	Normal	0.126833	0.00939344	0.0262122	Normal	0.425441	9.16202e-21	1.12719e-19	Normal	0.0161332	0.824331	0.929863	Normal	27.23	28.28	26.48	29.09	29.22	28.8	28.26	30.02	29.32	34.28	34.93	35.36	24.57	29.49	29.09
XLOC_002620	CPA6	N	0	0	0	0	0	NA	NA	NA	NA	NA	NA	NA	NA	NA	NA	NA	NA	NA	NA	NA	NA	0	0	0	0	0	0	0	0	0	0	0	0	0	0	0
XLOC_002621	RBX1	N	0	0	0	0	0	NA	NA	NA	NA	NA	NA	NA	NA	NA	NA	NA	NA	NA	NA	NA	NA	0	0	0	0	0	0	0	0	0	0	0	0	0	0	0
XLOC_002622	LOC119051961	N	0	0	0	0	0	NA	NA	NA	NA	NA	NA	NA	NA	NA	NA	NA	NA	NA	NA	NA	NA	0	0	0	0	0	0	0	0	0	0	0	0	0	0	0
XLOC_002623	SLCO5A1	N	0	0	0	0	0	2.38436	0.000199763	0.0015396	Up	4.03996	7.21501e-15	9.48912e-14	Up	3.52442	8.75381e-11	6.02132e-10	Up	2.16943	0.00081301	0.00759051	Up	0.05	0.03	0.02	0.17	0.14	0.25	0.69	0.51	0.49	0.35	0.4	0.39	0.18	0.13	0.17
XLOC_002624	LOC119051969	N	0	0	0	0	0	NA	NA	NA	NA	NA	NA	NA	NA	NA	NA	NA	NA	NA	NA	NA	NA	0	0	0	0	0	0	0	0	0	0	0	0	0	0	0
XLOC_002625	PRDM14	N	0	0	0	0	0	NA	NA	NA	NA	NA	NA	NA	NA	NA	NA	NA	NA	NA	NA	NA	NA	0	0	0	0	0	0.02	0	0.04	0	0	0	0	0	0	0.06
XLOC_002626	NCOA2	N	15	3	3	3	3	0.102196	0.0946621	0.243143	Normal	0.187898	0.00404952	0.0124186	Normal	0.283317	3.84324e-06	1.66996e-05	Normal	0.101298	0.245649	0.524504	Normal	9.52	10.46	10.1	10.77	10.57	11.17	11.56	11.77	10.32	11.74	12.07	10.98	9.34	12.01	11.02
XLOC_002627	TRAM1	N	15	3	3	3	3	-0.103973	0.00790523	0.035918	Normal	0.00988094	0.802363	0.882077	Normal	-0.0909091	0.024922	0.053621	Normal	-0.118873	0.034645	0.148271	Normal	196.47	195.89	194.34	177.48	184.64	179.58	192.1	195.78	187.4	180.29	165.42	174.27	171.94	181.52	177.77
XLOC_002628	LACTB2	N	15	3	3	3	3	0.421425	5.71722e-05	0.000508582	Normal	0.95344	7.2015e-24	1.5795e-22	Normal	0.788727	1.62754e-15	1.53887e-14	Normal	0.544907	1.01229e-06	2.00269e-05	Normal	20.32	17.21	18.97	22.74	26.1	25.44	35.89	34.31	35.33	29.57	32.32	31.41	27.92	28.12	25.56
XLOC_002629	EYA1	N	0	0	0	0	0	NA	NA	NA	NA	NA	NA	NA	NA	NA	NA	NA	NA	NA	NA	NA	NA	0	0	0	0	0	0	0	0	0	0	0	0	0	0	0.02
XLOC_002630	MSC	N	15	3	3	3	3	-0.01983	0.784389	0.896731	Normal	-0.0484379	0.54327	0.694459	Normal	0.0937392	0.204333	0.319563	Normal	0.0281087	0.740934	0.891331	Normal	34.32	34.43	33.55	32.87	34.23	33.8	29.17	33.08	34.47	32.57	35.64	35.12	33.39	33.2	37.07
XLOC_002631	TRPA1	N	0	0	0	0	0	1.17759	0.0146632	0.0590552	Normal	1.27928	0.00762429	0.0218089	Normal	0.99979	0.0497486	0.0980596	Normal	1.05814	0.0303732	0.134792	Normal	0.2	0.19	0.26	0.48	0.48	0.48	0.39	0.56	0.57	0.3	0.35	0.54	0.48	0.47	0.37
XLOC_002632	RUNX1T1	N	15	3	3	3	3	0.108159	0.0702406	0.195706	Normal	0.180314	0.00608572	0.0178165	Normal	0.234896	6.34279e-05	0.000233509	Normal	0.113959	0.128868	0.358416	Normal	14.91	14.87	14.55	15.75	16.57	15.65	16.55	17.68	14.95	16.45	16.79	16.23	14.75	16.79	16.53
XLOC_002634	TRIQK	N	15	3	3	3	3	-0.0576436	0.450897	0.671068	Normal	0.00343367	0.96351	0.979618	Normal	-0.168036	0.0312076	0.0652401	Normal	0.0300769	0.719595	0.88169	Normal	50.15	52.72	47.82	44.46	50.56	48.98	49.33	50.79	46.37	46.17	39.1	42.33	50.99	51.11	50.88
XLOC_002635	RBM12B	N	15	3	3	3	3	-0.0978281	0.185652	0.385673	Normal	-0.345636	1.49289e-05	7.4604e-05	Normal	-0.193907	0.0168738	0.0379612	Normal	-0.189848	0.0323196	0.140986	Normal	10.51	11.81	12	11.1	11.05	10.13	9.49	8.56	8.02	9.41	9.04	9	9.57	10.16	9.84
XLOC_002636	CDH17	N	15	3	3	3	3	-0.126892	0.367526	0.594921	Normal	-0.28717	0.0489056	0.108232	Normal	-0.767029	4.9045e-06	2.10737e-05	Normal	-0.265957	0.0753232	0.25389	Normal	3.92	4.74	4.39	4.31	3.9	3.88	3.37	3.79	3.49	3.01	2.43	1.91	3.3	3.91	3.74
XLOC_002637	GEM	N	15	3	3	3	3	-0.186209	0.13786	0.315457	Normal	-0.55332	4.66787e-05	0.000214544	Normal	-0.479105	0.000286899	0.000947819	Normal	-0.217172	0.0975852	0.300121	Normal	12.09	9.37	11.38	10.04	8.67	10.14	8.28	7.08	6.44	7.95	7.69	6.63	9.69	9.48	8.87
XLOC_002638	RAD54B	N	15	3	3	3	3	-0.226692	0.247216	0.465136	Normal	-0.112756	0.554657	0.702848	Normal	-1.354	1.1943e-08	6.7991e-08	Normal	-0.230839	0.238585	0.516273	Normal	3.56	2.46	3.42	3.3	2.45	2.48	2.71	2.59	3.11	1.37	1.01	1.24	2.39	2.93	2.5
XLOC_002639	FSBP	N	15	3	3	3	3	-0.330347	0.246045	0.463461	Normal	-0.144274	0.617363	0.75262	Normal	-0.75532	0.0154703	0.0352718	Normal	-0.0531784	0.843705	0.939203	Normal	5.31	4.24	3.3	3.78	3.36	2.84	3.57	2.69	4.95	2.25	2.86	2.2	4.02	3.62	4.39
XLOC_002640	VIRMA	N	15	3	3	3	3	0.000269618	0.994302	0.997171	Normal	-0.0430545	0.281422	0.436472	Normal	-0.0489779	0.207249	0.323227	Normal	-0.0865628	0.156065	0.404818	Normal	51.49	52.11	51.86	51.73	53.13	50.65	49.5	49.97	48.13	48.57	47.42	46.18	45.22	50.6	50.15
XLOC_002642	CCNE2	N	15	3	3	3	3	-0.249997	0.00506995	0.0250183	Normal	-0.324034	0.000371098	0.0014502	Normal	-0.839327	5.63341e-17	5.8097e-16	Normal	-0.100085	0.291298	0.57264	Normal	15.64	14.75	15.45	12.28	13.69	12.56	12.41	11.19	12.21	8.9	8.05	7.28	14.46	13.85	14.45
XLOC_002643	TP53INP1	N	15	3	3	3	3	0.0832094	0.0647588	0.184765	Normal	0.117866	0.0115909	0.0314844	Normal	-0.0221287	0.614432	0.730316	Normal	0.0511071	0.443687	0.709748	Normal	35.39	35.79	35.25	36.45	39.23	37.89	39	38.63	35.58	33.18	33.68	32.38	33.54	38.28	38.9
XLOC_002644	MAD2L1	N	0	0	0	0	0	NA	NA	NA	NA	NA	NA	NA	NA	NA	NA	NA	NA	NA	NA	NA	NA	0	0	0	0	0	0	0	0	0	0	0	0	0	0	0
XLOC_002645	CFAP418	N	15	3	3	3	3	0.0822534	0.246492	0.464038	Normal	0.197076	0.00540354	0.0160233	Normal	0.0615686	0.39103	0.528521	Normal	0.12593	0.122257	0.3462	Normal	21.37	22.08	22.79	22.77	23.16	24.33	24.54	25.84	23.9	22.72	21.15	21.71	24.16	23.55	24.42
XLOC_002646	GDF6	N	0	0	0	0	0	0.35202	0.721232	NA	Normal	0.462141	0.621434	0.755527	Normal	1.24381	0.138558	0.233343	Normal	-0.35093	0.745368	NA	Normal	0.02	0.15	0.04	0.05	0.05	0.18	0.12	0.13	0.11	0.11	0.12	0.29	0.02	0.17	0.05
XLOC_002647	LOC119038585	N	15	3	3	3	3	-0.0633526	0.231875	0.445862	Normal	-0.0472628	0.385862	0.548707	Normal	-0.191949	0.00108415	0.00322956	Normal	0.0348199	0.674154	0.858148	Normal	444.44	414.68	421.47	411.79	392.98	400.03	406.03	405.05	386.89	358.94	330.13	368.62	458.72	408.33	375.7
XLOC_002648	MTERF3	N	15	3	3	3	3	-0.0910343	0.384519	0.611324	Normal	-0.0327549	0.747172	0.846377	Normal	-0.239613	0.0263657	0.0562813	Normal	-0.0803163	0.45473	0.717809	Normal	24.48	23.3	25.41	25.26	20.52	22.95	24.27	24.07	21.42	22.09	17.92	18.86	23.16	22.82	22.38
XLOC_002649	MTERF3	N	10	3	2	0	2	0.121659	0.901196	NA	Normal	0.425196	0.665996	0.788568	Normal	-3.88304	0.0212201	0.0464952	Down	0.120835	0.902956	NA	Normal	2.74	1.49	1.1	2.52	1.8	1.08	1.2	0.61	4.99	0	0	0	0.5	3.04	1.48
XLOC_002651	TSPYL5	N	15	3	3	3	3	-0.157738	0.00570521	0.0275762	Normal	-0.297528	1.35248e-06	7.95196e-06	Normal	-0.125655	0.0296297	0.0623056	Normal	-0.0811324	0.254831	0.534812	Normal	34.68	34.7	32.63	30.71	30.32	30.66	27.29	28.28	25.64	30.06	29.76	28.84	30.7	32.16	33.5
XLOC_002652	RPL30	N	15	3	3	3	3	-0.210586	1.78283e-09	3.54686e-08	Normal	-0.278704	3.35835e-13	3.85529e-12	Normal	-0.3329	1.01755e-19	1.19666e-18	Normal	-0.120945	0.100381	0.305454	Normal	666	634.01	650.14	559.33	561.27	557.95	520.87	521.12	524.53	498.08	487.29	479.4	646.51	551.51	562.06
XLOC_002653	LOC128627004	N	15	3	3	3	3	-0.209692	0.071701	0.198485	Normal	-0.185665	0.112497	0.214296	Normal	-0.202326	0.0761238	0.140723	Normal	0.0735746	0.537904	0.777059	Normal	17.23	17.73	18.96	17.34	15.16	14.09	17.03	15.5	13.7	14.29	15.05	15.01	20.37	17.28	18.53
XLOC_002654	NIPAL2	N	15	3	3	3	3	0.141084	0.0560444	0.166065	Normal	0.128043	0.0720609	0.149138	Normal	0.302546	1.36099e-05	5.54567e-05	Normal	0.0975685	0.237663	0.514901	Normal	27.73	31.28	27.43	33.74	32.51	29.57	30.49	31.12	30.58	35.84	33.32	32.1	29.98	31.84	31.1
XLOC_002655	STK3	N	15	3	3	3	3	0.0552694	0.332325	0.559166	Normal	0.136939	0.0238722	0.058839	Normal	0.128093	0.0234893	0.0509419	Normal	0.0277682	0.694641	0.869214	Normal	35.38	35.12	35.67	35.85	37.18	37.7	37.54	40.63	35.98	36.71	36.92	36.34	35.1	37.23	35.69
XLOC_002656	LOC119038600	N	15	3	3	3	3	0.0626536	0.56239	0.757924	Normal	-0.0250535	0.815852	0.890105	Normal	-0.0505202	0.642948	0.752075	Normal	0.299597	0.0129972	0.0719596	Normal	500.75	507.87	474.35	493.11	514.97	424.28	459.36	435.35	465.18	430.67	474.64	422.61	563.04	504.99	394.73
XLOC_002657	RGS22	N	0	0	0	0	0	-0.191105	0.876298	NA	Normal	0.47344	0.671081	0.791687	Normal	-0.922694	0.520652	0.651148	Normal	0.387603	0.728961	NA	Normal	0.04	0.06	0.05	0.02	0.06	0.04	0.08	0.14	0.02	0	0.06	0.04	0.04	0.17	0.04
XLOC_002658	FBXO43	N	10	2	2	0	3	-0.200514	0.488979	0.701557	Normal	-0.308179	0.281119	0.436278	Normal	-0.946443	0.00302874	0.00821766	Normal	-0.25338	0.356552	0.634464	Normal	1.8	1.26	1.57	0.9	1.34	1.69	1.11	0.84	1.45	0.78	0.86	0.67	1.48	1.22	1.47
XLOC_002659	RNF19A	N	15	3	3	3	3	-0.0193498	0.659011	0.822173	Normal	-0.0673725	0.151284	0.271543	Normal	0.18138	4.55526e-05	0.000171641	Normal	-0.0604538	0.345868	0.625872	Normal	45	46.82	44.24	44.44	44.77	45.53	41.4	43.79	41.99	50.56	48.88	46.95	40.95	45.99	43.63
XLOC_002660	TMEM230	N	0	0	0	0	0	NA	NA	NA	NA	NA	NA	NA	NA	NA	NA	NA	NA	NA	NA	NA	NA	0	0	0	0	0	0	0	0	0	0	0	0	0	0	0
XLOC_002661	ANKRD46	N	15	3	3	3	3	-0.0476635	0.479553	0.694006	Normal	-0.176478	0.0112087	0.0305704	Normal	-0.22931	0.000918805	0.00277306	Normal	-0.104198	0.191293	0.454191	Normal	28.86	31.76	30.91	29.5	31.38	27.88	27.58	27	24.65	26.26	23.68	24.2	28.96	28.5	27.43
XLOC_002662	SNX31	N	0	0	0	0	0	-0.468617	0.73157	NA	Normal	-1.46006	0.371627	0.534222	Normal	-0.837851	0.578052	0.700069	Normal	-1.29251	0.387201	NA	Normal	0.04	0.12	0.08	0.13	0	0.05	0	0	0.1	0.14	0	0	0	0.06	0.04
XLOC_002663	PABPC1	N	15	3	3	3	3	-0.391212	5.31514e-43	4.20437e-41	Normal	-0.502571	1.01567e-54	4.79092e-53	Normal	-0.536465	6.24189e-65	2.52169e-63	Normal	-0.488384	1.62758e-20	1.05645e-18	Normal	751.65	723.19	753.16	571.66	566.15	565.58	506.56	518.93	513.45	485.24	479.13	492.13	502.95	541.89	542.27
XLOC_002664	SAT1	N	0	0	0	0	0	NA	NA	NA	NA	NA	NA	NA	NA	NA	NA	NA	NA	NA	NA	NA	NA	0	0	0	0	0	0	0	0	0	0	0	0	0	0	0
XLOC_002665	YWHAZ	N	15	3	3	3	3	-0.0285129	0.3434	0.571324	Normal	-0.0683878	0.0401208	0.0913739	Normal	0.03597	0.255702	0.381628	Normal	-0.0392133	0.467189	0.727713	Normal	645.35	613.01	633.76	626.96	616.62	615.04	590.56	586.27	588.04	622.16	617.35	599.48	613.1	617.67	604.49
XLOC_002666	ZNF706	N	15	3	3	3	3	-0.106675	0.0374659	0.121812	Normal	-0.272598	6.59621e-07	4.06518e-06	Normal	0.13438	0.00887335	0.0215214	Normal	-0.110517	0.0991835	0.303541	Normal	205.64	200.57	197.54	186.81	183.77	185.99	160.02	162.12	163.85	205.64	209.2	211.05	174.23	184.09	186.33
XLOC_002668	NCALD	N	15	3	3	3	3	-0.0450295	0.788831	0.898689	Normal	-0.335901	0.0516415	0.113282	Normal	-1.35383	2.60545e-11	1.8739e-10	Normal	-0.0754352	0.643063	0.840767	Normal	3.6	4.19	4.5	4.6	4.22	3.13	3.03	2.78	3.73	1.75	1.28	1.56	4.07	3.94	3.61
XLOC_002669	RRM2B	N	15	3	3	3	3	0.151411	0.0129718	0.0533962	Normal	0.288752	4.04264e-06	2.20763e-05	Normal	0.336303	3.19259e-08	1.74049e-07	Normal	0.0843071	0.257045	0.53739	Normal	20.58	20.73	19.96	23.33	22.35	23.05	24.3	25.45	23.38	24.8	23.54	24.97	21.03	22.16	21.97
XLOC_002670	UBR5	N	15	3	3	3	3	0.0676317	0.10167	0.255093	Normal	-0.133588	0.0156886	0.041098	Normal	0.0212602	0.620893	0.735484	Normal	-0.0624721	0.424709	0.692813	Normal	34.76	38.87	36.34	38.97	38.34	38.91	35.18	33.74	29.78	36.23	35.55	34.3	29.58	38.21	37.71
XLOC_002671	KLF10	N	15	3	3	3	3	0.118367	0.0128958	0.0531691	Normal	0.23941	1.73082e-06	9.96963e-06	Normal	0.0672801	0.178153	0.287449	Normal	0.132205	0.0377626	0.157751	Normal	49.87	52.85	52.67	56.75	60.5	55.18	62.07	62.09	57.68	50.68	53.35	52.08	56.87	58.98	55.96
XLOC_002672	AZIN1	N	15	3	3	3	3	-0.0844033	0.0075015	0.0344199	Normal	-0.0655998	0.0713556	0.147886	Normal	0.314334	1.68352e-23	2.35805e-22	Normal	-0.0643937	0.217372	0.490481	Normal	157.14	159.07	155.51	148.5	146.12	151.28	151.29	149.29	142.52	186.89	188.72	182.12	147.35	151.7	153.58
XLOC_002674	SLC25A32	N	15	3	3	3	3	-0.0438423	0.579497	0.769516	Normal	-0.0487103	0.551538	0.700888	Normal	0.0782742	0.32146	0.455304	Normal	0.0100432	0.91061	0.969805	Normal	19.49	18.85	19.52	17.79	18.42	18.14	18.71	17.22	16.94	19.03	18	18.98	19.12	18.94	18.95
XLOC_002675	DPYS	N	15	3	3	3	3	-0.100811	0.347951	0.576355	Normal	0.0892533	0.395101	0.557071	Normal	-0.115388	0.267318	0.395006	Normal	0.0708273	0.507154	0.755769	Normal	17.33	16.79	17.22	16.53	18.06	15.4	16.16	17.97	17.14	14.25	15.35	14.37	17.61	17.8	18.06
XLOC_002676	LRP12	N	15	3	3	3	3	-0.268866	3.28692e-14	1.04627e-12	Normal	-0.52428	2.7473e-42	1.01333e-40	Normal	-0.560589	3.66525e-52	1.15098e-50	Normal	-0.353229	1.31774e-10	4.39172e-09	Normal	99.01	102.89	99.73	85.58	84.3	81.57	69.6	68.04	68.21	64.91	65.06	64.08	77.75	80.08	79
XLOC_002677	ZFPM2	N	0	0	0	0	0	NA	NA	NA	NA	NA	NA	NA	NA	NA	NA	NA	NA	NA	NA	NA	NA	0	0	0	0	0	0	0	0	0	0	0	0.03	0	0.02	0
XLOC_002678	ABRA	N	0	0	0	0	0	NA	NA	NA	NA	NA	NA	NA	NA	NA	NA	NA	NA	NA	NA	NA	NA	0	0	0	0	0	0	0	0	0	0	0	0	0	0	0
XLOC_002679	BRD2	N	0	0	0	0	0	NA	NA	NA	NA	NA	NA	NA	NA	NA	NA	NA	NA	NA	NA	NA	NA	0	0	0	0	0	0	0	0	0	0	0	0	0	0	0
XLOC_002680	BRD2	N	0	0	0	0	0	NA	NA	NA	NA	NA	NA	NA	NA	NA	NA	NA	NA	NA	NA	NA	NA	0	0	0	0	0	0	0	0	0	0	0	0	0	0	0
XLOC_002681	BRD2	N	0	0	0	0	0	NA	NA	NA	NA	NA	NA	NA	NA	NA	NA	NA	NA	NA	NA	NA	NA	0	0	0	0	0	0	0	0	0	0	0	0	0	0	0
XLOC_002682	TMED3	N	15	3	3	3	3	0.120607	0.134185	0.309437	Normal	0.158243	0.0655381	0.138263	Normal	-0.0215605	0.795773	0.866435	Normal	0.078291	0.403459	0.676303	Normal	39.74	39.93	41.78	43.07	42.83	45.36	48.9	42.78	40.69	37.08	37.63	38.4	44.42	40.8	41.26
XLOC_002683	GYPC	N	15	3	3	3	3	-0.0221209	0.775868	0.893567	Normal	-0.262879	0.00120974	0.00420794	Normal	0.0819682	0.289981	0.420714	Normal	0.0570296	0.535826	0.775932	Normal	37.41	35.67	35.66	36.07	37.37	34.09	29.89	29.67	29.5	36.01	35.45	37.52	39.43	34.61	38.08
XLOC_002684	NIFK	N	15	3	3	3	3	-0.112097	0.0284676	0.0983927	Normal	-0.248552	3.5699e-06	1.96846e-05	Normal	-0.0353996	0.483478	0.618314	Normal	-0.0269514	0.732113	0.88805	Normal	99.03	96.49	96.7	85.95	91.45	92.72	76.79	83.32	80.12	92.99	86.83	90.31	104.1	90.2	89.82
XLOC_002685	CLASP1	N	15	3	3	3	3	0.133492	0.000654138	0.00431196	Normal	0.175394	8.41856e-05	0.000371725	Normal	0.314901	3.4944e-16	3.45785e-15	Normal	0.0366536	0.67846	0.859888	Normal	32.64	33.64	32.75	35.7	36.11	37.07	36.88	38.22	33.98	39.41	39.01	37.83	27.18	37.74	36.51
XLOC_002686	LOC119042392	N	0	0	0	0	0	NA	NA	NA	NA	NA	NA	NA	NA	NA	NA	NA	NA	NA	NA	NA	NA	0	0	0	0	0	0	0	0	0	0	0	0	0	0	0
XLOC_002690	TFCP2L1	N	0	0	0	0	0	-0.0642345	0.911948	0.959074	Normal	-0.642754	0.296141	0.452294	Normal	-2.45229	0.00507138	0.0131028	Down	-0.56476	0.339096	0.620681	Normal	0.09	0.14	0.13	0.09	0.16	0.05	0.04	0.08	0.08	0.01	0.01	0.08	0.08	0.06	0.23
XLOC_002691	TMEM185B	N	15	3	3	3	3	0.0345569	0.599067	0.782528	Normal	-0.120593	0.0897991	0.178398	Normal	0.102683	0.11888	0.20566	Normal	-0.0353246	0.66666	0.854546	Normal	30.71	31.72	29.8	27.49	29.56	30.88	23.21	26.85	29.29	27.3	27.54	30.62	25.8	30.33	27.85
XLOC_002692	HSPA8	N	0	0	0	0	0	NA	NA	NA	NA	NA	NA	NA	NA	NA	NA	NA	NA	NA	NA	NA	NA	0	0	0	0	0	0	0.07	0	0	0	0	0	0	0	0
XLOC_002693	SCTR	N	0	0	0	0	0	0.0150096	0.991802	NA	Normal	-0.408844	0.794264	0.877268	Normal	-1.85839	0.338711	NA	Normal	-0.743312	0.643922	NA	Normal	0.03	0.07	0.03	0.07	0	0.06	0.03	0	0.07	0	0.03	0	0	0.02	0.06
XLOC_002694	CUNH2orf76	N	15	3	3	3	3	-0.156489	0.597803	0.781552	Normal	0.124486	0.658563	0.783577	Normal	-0.369422	0.230496	0.351302	Normal	-0.0556917	0.845868	0.940075	Normal	4.71	4.97	2.96	4.03	4.01	3.26	4.84	4.16	4.44	3.07	3.17	3.02	3.78	4.23	3.9
XLOC_002695	EID1	N	0	0	0	0	0	NA	NA	NA	NA	NA	NA	NA	NA	NA	NA	NA	NA	NA	NA	NA	NA	0	0	0	0	0	0	0	0	0	0	0	0	0	0	0
XLOC_002696	C1QL2	N	0	0	0	0	0	NA	NA	NA	NA	NA	NA	NA	NA	NA	NA	NA	NA	NA	NA	NA	NA	0	0	0	0	0	0	0	0	0	0	0	0	0	0	0
XLOC_002697	EN1	N	0	0	0	0	0	-0.578961	0.552342	NA	Normal	-0.132455	0.882675	0.931931	Normal	0.536424	0.50381	0.637094	Normal	0.266559	0.763993	0.901488	Normal	0.17	0.35	0.04	0.1	0.18	0.1	0.22	0.14	0.15	0.34	0.25	0.19	0.44	0.19	0.04
XLOC_002698	RWDD1	N	0	0	0	0	0	NA	NA	NA	NA	NA	NA	NA	NA	NA	NA	NA	NA	NA	NA	NA	NA	0	0	0	0	0	0	0	0	0	0	0	0	0	0	0
XLOC_002699	CCDC93	N	15	3	3	3	3	0.258186	0.000537123	0.00366119	Normal	0.279837	0.00023592	0.000958333	Normal	0.23506	0.00352872	0.00941741	Normal	0.157683	0.135458	0.368865	Normal	11.56	12.72	11.12	13.78	14.9	13.83	13.57	14.91	13.65	13.07	14.48	11.96	10.66	14.11	14.83
XLOC_002701	DNAJA1	N	0	0	0	0	0	NA	NA	NA	NA	NA	NA	NA	NA	NA	NA	NA	NA	NA	NA	NA	NA	0	0	0	0	0	0	0	0	0	0	0	0	0	0	0
XLOC_002702	PUM3	N	0	0	0	0	0	NA	NA	NA	NA	NA	NA	NA	NA	NA	NA	NA	NA	NA	NA	NA	NA	0	0	0	0	0	0	0	0	0	0	0	0	0	0	0
XLOC_002703	PUM3	N	0	0	0	0	0	NA	NA	NA	NA	NA	NA	NA	NA	NA	NA	NA	NA	NA	NA	NA	NA	0	0	0	0	0	0	0	0	0	0	0	0	0	0	0
XLOC_002704	UBE2F	N	0	0	0	0	0	NA	NA	NA	NA	NA	NA	NA	NA	NA	NA	NA	NA	NA	NA	NA	NA	0	0	0	0	0	0	0	0	0	0	0	0	0	0	0
XLOC_002705	TRAPPC6A	N	0	0	0	0	0	NA	NA	NA	NA	NA	NA	NA	NA	NA	NA	NA	NA	NA	NA	NA	NA	0	0	0	0	0	0	0	0	0	0	0	0	0	0	0
XLOC_002706	SLC35F5	N	15	3	3	3	3	0.032051	0.560816	0.756893	Normal	0.0313596	0.583141	0.725451	Normal	0.0883474	0.107154	0.188397	Normal	0.0165462	0.824137	0.929754	Normal	45.43	46.93	45.3	46.16	48.7	46.38	44.97	47.58	46.07	47.52	46.49	45.23	48.79	45.78	44.71
XLOC_002707	GPR39	N	15	3	3	3	3	0.0449104	0.645536	0.81374	Normal	0.128393	0.179781	0.309925	Normal	-0.26108	0.0112661	0.0266781	Normal	0.0817085	0.474446	0.732095	Normal	7.78	8.87	9.6	8.5	7.05	8.3	8.49	8.6	7.21	4.86	5.23	5.46	6.92	7.27	7.91
XLOC_002708	LOC119039529	N	0	0	0	0	0	NA	NA	NA	NA	NA	NA	NA	NA	NA	NA	NA	NA	NA	NA	NA	NA	0	0	0	0	0	0	0	0	0	0	0	0	0	0	0
XLOC_002709	LOC119039529	N	0	0	0	0	0	NA	NA	NA	NA	NA	NA	NA	NA	NA	NA	NA	NA	NA	NA	NA	NA	0	0	0	0	0	0	0	0	0	0	0	0	0	0	0
XLOC_002710	MTFR2	N	0	0	0	0	0	NA	NA	NA	NA	NA	NA	NA	NA	NA	NA	NA	NA	NA	NA	NA	NA	0	0	0	0	0	0	0	0	0	0	0	0	0	0	0
XLOC_002711	MGAT5	N	15	3	3	3	3	0.00435322	0.938684	0.971932	Normal	-0.0922664	0.1174	0.222022	Normal	-0.0696391	0.238148	0.36064	Normal	-0.0809036	0.344686	0.625209	Normal	13.14	13.96	12.58	13.1	13.51	13.38	12.33	12.35	11.9	24.89	18.88	11.45	10.7	13.61	13.35
XLOC_002712	ACMSD	N	0	0	0	0	0	NA	NA	NA	NA	NA	NA	NA	NA	NA	NA	NA	NA	NA	NA	NA	NA	0	0	0	0	0	0	0	0	0	0	0	0	0	0	0
XLOC_002713	CCNT2	N	15	3	3	3	3	0.0568045	0.429712	0.654125	Normal	0.0952298	0.199747	0.336079	Normal	0.252269	0.000589356	0.00184638	Normal	-0.0236984	0.777895	0.909756	Normal	13.59	12.76	12.26	13.56	14.06	12.97	14.48	13.42	12.75	15.56	14.42	13.71	12.81	12.68	12.86
XLOC_002714	RAB3GAP1	N	15	3	3	3	3	0.096228	0.0587603	0.171883	Normal	0.192022	0.00017543	0.000731389	Normal	0.229845	2.93954e-06	1.29454e-05	Normal	0.0901333	0.165191	0.418146	Normal	47.57	46.25	50.44	51.98	48.23	51.14	54.96	54.04	53	52.11	54.52	54.94	47.33	49.59	51.75
XLOC_002715	R3HDM1	N	15	3	3	3	3	-0.667946	0.247515	0.4655	Normal	-0.827256	0.162322	0.28723	Normal	-0.561308	0.316698	0.450211	Normal	-0.686029	0.230373	0.50619	Normal	5.97	9.28	8.44	6.87	5.23	2.05	3.94	6.63	2.04	6.53	3.06	5.52	1.63	6.19	4.79
XLOC_002716	R3HDM1	N	15	3	3	3	3	-0.08319	0.127521	0.298576	Normal	-0.0571377	0.294428	0.450332	Normal	-0.284322	2.85024e-07	1.41355e-06	Normal	-0.192074	0.0180107	0.0920617	Normal	30.45	29.7	29.26	28.59	26.39	28.6	27.56	28.59	29.04	23.6	23.98	21.97	21.19	26.13	28.23
XLOC_002717	UBXN4	N	15	3	3	3	3	-0.0519217	0.196836	0.401142	Normal	-0.0750871	0.0833194	0.168135	Normal	0.0684826	0.108855	0.190884	Normal	-0.0164866	0.785185	0.91266	Normal	123.04	119.43	105.63	116.67	110.76	112.09	103.72	107.63	101.18	104.92	107.76	113.12	115.31	114.71	114.32
XLOC_002718	RPS27A	N	1	0	1	0	0	NA	NA	NA	NA	NA	NA	NA	NA	NA	NA	NA	NA	NA	NA	NA	NA	0	0	0	0	0	0	0	0	1.46	0	0	0	0	0.84	0
XLOC_002719	THSD7B	N	0	0	0	0	0	NA	NA	NA	NA	NA	NA	NA	NA	NA	NA	NA	NA	NA	NA	NA	NA	0	0	0	0	0	0	0	0	0	0	0	0	0	0	0
XLOC_002721	SPOPL	N	15	3	3	3	3	-0.282293	2.26685e-10	4.94959e-09	Normal	-0.453364	4.89235e-21	9.48626e-20	Normal	-0.303762	9.96248e-12	7.34539e-11	Normal	-0.329136	2.67068e-07	5.84335e-06	Normal	45.79	45.12	46.98	37.5	38.95	39.24	36.46	33.91	34.68	38.03	37.26	36.29	34.82	38	40.92
XLOC_002725	RALBP1	N	0	0	0	0	0	NA	NA	NA	NA	NA	NA	NA	NA	NA	NA	NA	NA	NA	NA	NA	NA	0	0	0	0	0	0	0	0	0	0	0	0	0	0	0
XLOC_002726	KYNU	N	0	0	0	0	0	NA	NA	NA	NA	NA	NA	NA	NA	NA	NA	NA	NA	NA	NA	NA	NA	0	0	0	0	0	0	0	0	0	0	0	0	0	0	0
XLOC_002728	KYNU	N	0	0	0	0	0	NA	NA	NA	NA	NA	NA	NA	NA	NA	NA	NA	NA	NA	NA	NA	NA	0	0	0	0	0	0	0	0	0	0	0	0	0	0	0
XLOC_002729	KYNU	N	0	0	0	0	0	NA	NA	NA	NA	NA	NA	NA	NA	NA	NA	NA	NA	NA	NA	NA	NA	0	0	0	0	0	0	0	0	0	0	0	0	0	0	0
XLOC_002730	ARHGAP15	N	0	0	0	0	0	-0.59717	0.810414	NA	Normal	0.885486	0.65049	NA	Normal	-0.567447	0.819447	NA	Normal	-0.931139	0.713462	NA	Normal	0.03	0.03	0	0.04	0	0	0	0.07	0.03	0	0	0.03	0	0	0.03
XLOC_002732	PPP1CA	N	0	0	0	0	0	NA	NA	NA	NA	NA	NA	NA	NA	NA	NA	NA	NA	NA	NA	NA	NA	0	0	0	0	0	0	0	0	0	0	0	0	0	0	0
XLOC_002734	ACVR2A	N	15	3	3	3	3	-0.00306502	0.976804	0.990936	Normal	0.0277332	0.795385	0.87783	Normal	0.0351392	0.749901	0.834836	Normal	0.0872671	0.440809	0.707752	Normal	8.52	9.74	7.7	8.96	7.8	7.54	9.6	7.95	7.36	9.42	9.49	6.48	9.99	7.98	7.26
XLOC_002735	MBD5	N	0	0	0	0	0	NA	NA	NA	NA	NA	NA	NA	NA	NA	NA	NA	NA	NA	NA	NA	NA	0	0	0	0	0.5	0	0.49	0	0	0	0	0	0	0.32	0
XLOC_002736	MBD5	N	15	3	3	3	3	0.239826	0.00171454	0.00998205	Normal	0.386628	7.07882e-07	4.34622e-06	Normal	0.381216	1.37333e-06	6.28585e-06	Normal	0.142734	0.158227	0.40745	Normal	13.76	17.24	16.61	17.32	18.03	19.13	19.32	21.43	19.77	19.82	21.74	18.94	13.35	19.17	18.09
XLOC_002737	EPC2	N	15	3	3	3	3	0.148882	0.0248958	0.089005	Normal	0.130418	0.0602977	0.129039	Normal	0.22157	0.0010304	0.00307881	Normal	0.0995721	0.231443	0.507524	Normal	15.23	15.42	16.65	17.52	17.7	17.05	17.37	17.15	15.87	16.9	17.96	17.22	15.74	16.51	18.24
XLOC_002738	KIF5C	N	15	3	3	3	3	-0.213612	5.56043e-07	7.40456e-06	Normal	-0.602828	3.84525e-39	1.33154e-37	Normal	-0.486267	8.73914e-28	1.44486e-26	Normal	-0.298384	6.0771e-07	1.25131e-05	Normal	42.74	43.38	43.03	38.67	34.94	37.42	29.43	26.04	26.81	29.61	30.41	28.06	30.28	34.8	35.19
XLOC_002739	LYPD6B	N	5	2	1	0	1	-0.0361292	0.942816	0.974614	Normal	-0.225387	0.666079	0.788568	Normal	-0.918872	0.121949	0.210028	Normal	-0.586185	0.302834	0.583783	Normal	1.64	0.87	0.92	0.9	1.32	1.08	0.82	1.23	0.79	0.8	0.43	0.49	0.25	0.96	1.02
XLOC_002740	LYPD6	N	0	0	0	0	0	0.0248663	0.943655	0.974948	Normal	0.584712	0.0649018	0.137176	Normal	-0.337594	0.369687	0.507106	Normal	-0.181099	0.610233	0.820422	Normal	0.6	0.68	0.53	0.56	0.58	0.85	0.83	0.95	0.88	0.41	0.48	0.47	0.55	0.54	0.5
XLOC_002741	RPS14	N	0	0	0	0	0	NA	NA	NA	NA	NA	NA	NA	NA	NA	NA	NA	NA	NA	NA	NA	NA	0	0	0	0	0	0	0	0	0	0	0	0	0	0	0
XLOC_002743	TNFAIP6	N	0	0	0	0	0	NA	NA	NA	NA	NA	NA	NA	NA	NA	NA	NA	NA	NA	NA	NA	NA	0	0	0	0	0	0	0	0	0	0	0	0	0	0	0
XLOC_002744	RIF1	N	15	3	3	3	3	0.0502739	0.264991	0.485804	Normal	0.0699932	0.161052	0.285429	Normal	-0.00155572	0.976931	0.986912	Normal	0.00757569	0.909738	0.969309	Normal	16.15	17.72	17.51	16.95	18.77	17.55	19.53	18.96	17.04	18.32	17.43	14.76	15.97	18.37	18.53
XLOC_002745	FMNL2	N	15	3	3	3	3	0.137202	0.00522096	0.02562	Normal	0.191246	0.000165298	0.00069189	Normal	0.27051	5.44605e-08	2.90212e-07	Normal	0.0373629	0.5831	0.804396	Normal	24.43	24.86	24.51	27.5	27.23	26.77	27.7	27.82	27.3	28.94	27.79	28.62	22.68	25.87	26.67
XLOC_002746	ARL6IP6	N	15	3	3	3	3	-0.00324344	0.966853	0.985913	Normal	0.0164101	0.829594	0.898855	Normal	0.0196474	0.796044	0.866633	Normal	0.0384941	0.652076	0.846358	Normal	43.41	38.92	42.27	48.79	43.25	44.53	43.54	43.06	44.29	42.7	42.07	46.46	40.24	43.28	47.66
XLOC_002747	RPS2	N	0	0	0	0	0	NA	NA	NA	NA	NA	NA	NA	NA	NA	NA	NA	NA	NA	NA	NA	NA	0	0	0	0	0	0	0	0	0	0	0	0	0	0	0
XLOC_002748	NMRK2	N	0	0	0	0	0	NA	NA	NA	NA	NA	NA	NA	NA	NA	NA	NA	NA	NA	NA	NA	NA	0	0	0	0	0	0	0	0	0	0	0	0	0	0	0
XLOC_002750	GALNT13	N	0	0	0	0	0	NA	NA	NA	NA	NA	NA	NA	NA	NA	NA	NA	NA	NA	NA	NA	NA	0	0	0	0	0	0	0	0	0	0	0	0	0	0	0
XLOC_002751	KCNJ3	N	0	0	0	0	0	NA	NA	NA	NA	NA	NA	NA	NA	NA	NA	NA	NA	NA	NA	NA	NA	0	0	0	0	0	0	0	0	0	0	0	0	0	0	0
XLOC_002752	GPD2	N	15	3	3	3	3	-0.134574	0.673455	0.831785	Normal	-0.12969	0.683394	0.800438	Normal	-0.0791925	0.809937	0.876068	Normal	0.0111402	0.971611	0.99025	Normal	17.37	9.92	10.51	10.76	10.18	12.56	11.46	10.3	11.4	7.89	11.78	13.75	10.19	14.26	10.56
XLOC_002753	GPD2	N	15	3	3	3	3	-0.0733391	0.141666	0.321385	Normal	-0.15183	0.0043279	0.0131571	Normal	-0.18501	0.000396031	0.00127869	Normal	-0.0997927	0.136649	0.370753	Normal	28.2	27.49	28.46	26.24	27.57	26.42	25.73	23.85	24.55	24.6	22.86	22.77	24.5	26.52	27.66
XLOC_002754	GALNT5	N	0	0	0	0	0	NA	NA	NA	NA	-1.27307	0.566187	NA	Normal	1.31175	0.386194	0.523978	Normal	-0.731347	0.716546	NA	Normal	0.06	0	0.01	0	0	0	0	0	0.04	0.05	0	0.07	0.01	0.02	0
XLOC_002756	UPP2	N	0	0	0	0	0	NA	NA	NA	NA	NA	NA	NA	NA	NA	NA	NA	NA	NA	NA	NA	NA	0	0	0	0	0	0	0	0	0	0	0	0	0	0	0
XLOC_002757	NDUFA5	N	0	0	0	0	0	NA	NA	NA	NA	NA	NA	NA	NA	NA	NA	NA	NA	NA	NA	NA	NA	0	0	0	0	0	0	0	0	0	0	0	0	0	0	0
XLOC_002758	PKP4	N	15	3	3	3	3	0.0638174	0.110298	0.270221	Normal	0.703192	3.08709e-83	1.93331e-81	Normal	0.384627	1.35841e-24	1.99211e-23	Normal	0.0731309	0.209598	0.479698	Normal	85.3	84.34	87.09	89.35	85.76	94.46	135.99	139.83	133.27	108.77	109.21	101.48	82.63	93.16	92.13
XLOC_002759	NA	N	15	3	3	3	3	0.107298	0.032556	0.109541	Normal	0.101613	0.0535758	0.116673	Normal	0.212093	2.22826e-05	8.77245e-05	Normal	0.065723	0.430679	0.698132	Normal	18.97	20.91	20.15	22.29	21.2	20.84	21.49	20.39	21.36	22.2	21.83	21.47	17.37	22.88	22.39
XLOC_002760	MARCHF7	N	15	3	3	3	3	-0.00361222	0.935508	0.969868	Normal	0.0258103	0.57675	0.720179	Normal	0.0971115	0.0391341	0.0795556	Normal	-0.073616	0.287343	0.568646	Normal	50.61	44.97	46.96	47.28	49.17	46.88	48.17	46.22	49.33	50.16	52.75	46.43	39.47	48.9	48.13
XLOC_002761	TANK	N	15	3	3	3	3	-0.293042	0.0342338	0.113854	Normal	-0.297751	0.0279704	0.0674939	Normal	-0.198239	0.140022	0.235134	Normal	-0.231909	0.10911	0.321853	Normal	9.98	15.18	8.7	7.4	9.05	9.91	8.13	8.14	7.97	8.92	8.02	8.27	9.5	9.47	8.73
XLOC_002762	PSMD14	N	15	3	3	3	3	-0.0259878	0.58593	0.772545	Normal	-0.0338361	0.510431	0.665337	Normal	-0.126209	0.0130883	0.0304666	Normal	0.0155601	0.815217	0.925312	Normal	144.57	145.48	140.27	140.61	137.44	124.96	129.62	130.94	124.58	103.35	105.73	102.37	137.73	133.91	141.65
XLOC_002763	TBR1	N	0	0	0	0	0	-0.909057	0.462618	NA	Normal	-0.577887	0.636525	0.766962	Normal	-0.0535307	0.960497	0.977503	Normal	-1.78606	0.218005	NA	Normal	0.08	0.03	0.06	0.04	0.02	0.02	0.02	0	0.08	0.06	0.02	0.06	0	0.04	0
XLOC_002764	SLC4A10	N	0	0	0	0	0	NA	NA	NA	NA	NA	NA	NA	NA	NA	NA	NA	NA	NA	NA	NA	NA	0	0	0	0	0	0	0	0	0.04	0	0	0	0	0.01	0
XLOC_002765	GCA	N	15	3	3	3	3	0.526866	0.0599234	0.174435	Normal	1.09625	1.20794e-05	6.12798e-05	Normal	0.811871	0.00215898	0.00604917	Normal	0.692598	0.0107599	0.06229	Normal	1.71	2.52	2.27	2.47	2.82	1.44	2.33	3.24	2.6	2.1	2.84	1.76	3.02	2.05	3.79
XLOC_002766	TPX2	N	0	0	0	0	0	NA	NA	NA	NA	NA	NA	NA	NA	NA	NA	NA	NA	NA	NA	NA	NA	0	0	0	0	0	0	0	0	0	0	0	0	0	0	0
XLOC_002767	TPX2	N	0	0	0	0	0	NA	NA	NA	NA	NA	NA	NA	NA	NA	NA	NA	NA	NA	NA	NA	NA	0	0	0	0	0	0	0	0	0	0	0	0	0	0	0
XLOC_002768	TPX2	N	0	0	0	0	0	NA	NA	NA	NA	NA	NA	NA	NA	NA	NA	NA	NA	NA	NA	NA	NA	0	0	0	0	0	0	0	0	0	0	0	0	0	0	0
XLOC_002770	LOC119034724	N	0	0	0	0	0	NA	NA	NA	NA	NA	NA	NA	NA	NA	NA	NA	NA	NA	NA	NA	NA	0	0	0	0	0	0	0	0	0	0	0	0	0	0	0
XLOC_002771	LOC119047647	N	2	0	1	1	0	NA	NA	NA	NA	NA	NA	NA	NA	NA	NA	NA	NA	NA	NA	NA	NA	0	0	0	0	0	0	0	0	1.31	1.45	0	0	0	0.76	0
XLOC_002772	LOC119047636	N	15	3	3	3	3	0.124281	0.27859	0.502069	Normal	-0.0336437	0.776155	0.865913	Normal	-0.444164	0.000465063	0.0014791	Normal	0.0151529	0.904059	0.967059	Normal	3.25	3	3.31	3.33	3.5	3.12	3.18	3	2.66	1.75	2.43	2.04	2.95	3.53	3.67
XLOC_002773	HSPA8	N	0	0	0	0	0	NA	NA	NA	NA	NA	NA	NA	NA	NA	NA	NA	NA	NA	NA	NA	NA	0	0	0	0	0	0	0	0	0	0	0	0	0	0	0
XLOC_002774	CSRNP3	N	0	0	0	0	0	-0.0311904	0.904659	0.956349	Normal	0.183665	0.47358	0.632601	Normal	-0.436408	0.126963	0.217007	Normal	-0.107531	0.715954	0.880632	Normal	0.62	0.76	0.63	0.98	0.68	0.67	0.81	0.84	0.59	0.56	0.41	0.48	0.37	0.89	0.61
XLOC_002775	BTF3	N	0	0	0	0	0	NA	NA	NA	NA	NA	NA	NA	NA	NA	NA	NA	NA	NA	NA	NA	NA	0	0	0.55	0.63	0	0	0	0	0	0	0	0.63	0	0.38	0
XLOC_002776	XIRP2	N	0	0	0	0	0	NA	NA	NA	NA	NA	NA	NA	NA	NA	NA	NA	NA	NA	NA	NA	NA	0.07	0	0	0	0	0	0	0.08	0	0	0	0	0	0	0
XLOC_002778	NMT1	N	0	0	0	0	0	NA	NA	NA	NA	NA	NA	NA	NA	NA	NA	NA	NA	NA	NA	NA	NA	0	0	0	0	0	0	0	0	0	0	0	0	0	0	0
XLOC_002779	NMT1	N	0	0	0	0	0	NA	NA	NA	NA	NA	NA	NA	NA	NA	NA	NA	NA	NA	NA	NA	NA	0	0	0	0	0	0	0	0	0	0	0	0	0	0	0
XLOC_002780	B3GALT1	N	0	0	0	0	0	-0.359315	0.784077	NA	Normal	-1.11272	0.450996	0.61072	Normal	-1.09003	0.46202	0.597963	Normal	-0.929692	0.533381	NA	Normal	0.05	0.07	0	0	0.04	0.06	0.02	0.04	0	0	0.04	0.02	0.07	0	0
XLOC_002781	CERS6	N	15	3	3	3	3	-0.184141	0.0178883	0.0687471	Normal	-0.223678	0.00488764	0.0146715	Normal	-0.0555967	0.472641	0.608541	Normal	-0.255574	0.00781864	0.048159	Normal	11.61	11.78	12.61	10.54	10.61	10.63	9.99	10.09	10.1	10.94	11.23	10.66	8.86	11.09	10.2
XLOC_002782	NOSTRIN	N	0	0	0	0	0	NA	NA	NA	NA	NA	NA	NA	NA	NA	NA	NA	NA	NA	NA	NA	NA	0	0	0	0	0	0	0	0.06	0	0	0	0	0	0	0
XLOC_002783	G6PC2	N	0	0	0	0	0	NA	NA	NA	NA	NA	NA	NA	NA	NA	NA	NA	NA	NA	NA	NA	NA	0	0	0	0	0	0	0	0	0	0	0	0	0	0	0
XLOC_002784	DHRS9	N	0	0	0	0	0	NA	NA	NA	NA	NA	NA	NA	NA	NA	NA	NA	NA	NA	NA	NA	NA	0	0	0	0	0	0	0	0	0	0	0	0	0	0	0
XLOC_002785	NDUFS5	N	0	0	0	0	0	NA	NA	NA	NA	NA	NA	NA	NA	NA	NA	NA	NA	NA	NA	NA	NA	0	0	0	0	0	0	0	0	0	0	0	0	0	0	0
XLOC_002786	BBS5	N	15	3	3	3	3	0.272495	0.18598	0.386046	Normal	0.24259	0.236994	0.383512	Normal	0.285898	0.152914	0.253503	Normal	0.0943922	0.660138	0.850816	Normal	3.3	3.27	3.22	4.09	3.19	4.54	4.48	3.57	3.3	3.89	3.56	3.85	3.84	3.76	2.91
XLOC_002787	KLHL41	N	0	0	0	0	0	-0.66715	0.786057	NA	Normal	NA	NA	NA	NA	NA	NA	NA	NA	NA	NA	NA	NA	0.03	0	0.03	0	0	0.04	0	0	0	0	0	0	0	0	0
XLOC_002788	PPIG	N	15	3	3	3	3	-0.00773024	0.882943	0.945818	Normal	-0.0336728	0.534845	0.687391	Normal	-0.0927913	0.0881047	0.159225	Normal	0.015941	0.818235	0.926546	Normal	55.81	51.8	49.09	51.47	54.3	52.41	50.34	49.47	50.48	46.93	47.4	45.69	54.15	55.84	52.42
XLOC_002789	PHOSPHO2	N	14	3	3	2	3	0.322228	0.642871	0.811575	Normal	0.335913	0.632779	0.764379	Normal	-0.175377	0.822072	0.883977	Normal	0.839265	0.175651	0.432	Normal	7.76	3.28	1.81	2.06	6.54	6.85	1.97	5.31	8.17	6.53	3.67	0.69	10.32	5.36	4.79
XLOC_002790	PHOSPHO2	N	15	3	3	3	3	-0.175759	0.183559	0.382645	Normal	-0.247446	0.052248	0.114226	Normal	-0.266808	0.0368404	0.0753928	Normal	-0.0379821	0.765688	0.902717	Normal	34.24	30.34	29.3	30.58	22.75	31.26	29.24	26.31	24.3	24.49	26.34	24.72	30.73	30.59	29.92
XLOC_002791	KLHL23	N	15	3	3	3	3	-0.152873	0.0217336	0.0799948	Normal	-0.447936	9.67728e-11	9.16477e-10	Normal	-0.450451	4.48798e-11	3.16882e-10	Normal	-0.250408	0.00125784	0.011076	Normal	26.45	26.78	25.09	25.07	23.65	22.03	17.89	19.33	18.06	17.56	18.43	16.96	20.3	21.65	22.82
XLOC_002793	SSB	N	15	3	3	3	3	-0.154417	0.000855115	0.00544389	Normal	-0.351977	2.48855e-11	2.51194e-10	Normal	-0.388957	8.87316e-15	8.01755e-14	Normal	-0.0583534	0.380915	0.656221	Normal	135.92	127.75	127.62	118.26	114.16	115.01	102.13	94.06	103.22	93.47	90.52	95.87	126.83	120.72	127.61
XLOC_002794	LOC119045818	N	15	3	3	3	3	0.0410367	0.393723	0.621099	Normal	-0.0336972	0.51846	0.672262	Normal	0.00270202	0.956846	0.975761	Normal	-0.038957	0.682399	0.862497	Normal	18.42	18.66	19.03	18.89	19.59	19.46	18.65	18.11	16.96	17.95	18.36	17.01	14.55	19.37	20.98
XLOC_002795	EI24	N	0	0	0	0	0	NA	NA	NA	NA	NA	NA	NA	NA	NA	NA	NA	NA	NA	NA	NA	NA	0	0	0	0	0	0	0	0	0	0	0	0	0	0	0
XLOC_002796	MYO3B	N	0	0	0	0	0	NA	NA	NA	NA	NA	NA	NA	NA	NA	NA	NA	NA	NA	NA	NA	NA	0	0	0	0	0	0	0	0	0	0	0	0	0	0	0
XLOC_002797	SP5	N	0	0	0	0	0	NA	NA	NA	NA	NA	NA	NA	NA	NA	NA	NA	NA	NA	NA	NA	NA	0	0	0	0	0.02	0	0	0	0	0	0	0	0.02	0	0.02
XLOC_002798	ERICH2	N	15	3	3	3	3	-0.100121	0.481019	0.695179	Normal	0.0461109	0.744739	0.844401	Normal	-0.0709445	0.621712	0.7361	Normal	0.0574686	0.687421	0.865187	Normal	9.96	8.83	9.06	8.88	8.52	8.53	9.89	9.82	8.31	8.73	7.75	8.64	9.84	9.66	9.17
XLOC_002799	GAD1	N	0	0	0	0	0	-2.41926	0.171924	NA	Normal	-1.53468	0.347983	0.509022	Normal	-0.911809	0.529448	0.65912	Normal	-1.0065	0.499615	NA	Normal	0.03	0.04	0.1	0	0.03	0	0	0.06	0	0.06	0.03	0	0	0.08	0
XLOC_002800	GORASP2	N	15	3	3	3	3	-0.100774	0.028561	0.098638	Normal	-0.172925	0.000412602	0.00159171	Normal	-0.187625	7.19005e-05	0.000262098	Normal	-0.0834212	0.178207	0.43588	Normal	63.99	64.28	62.16	59.95	57.5	60.57	57.06	53.57	54.6	51.9	53.02	53.58	59.58	60.12	59.68
XLOC_002801	DCAF17	N	15	3	3	3	3	-0.0929222	0.401575	0.628011	Normal	-0.111515	0.301586	0.458328	Normal	-0.131534	0.231704	0.352533	Normal	-0.0857546	0.462913	0.7247	Normal	11.18	10.96	10.93	11.65	8.75	10.27	9.68	10.16	8.9	9.64	8.39	9.54	8.98	10.77	10.34
XLOC_002802	LOC119044948	N	15	3	3	3	3	-0.246051	0.0180445	0.0692124	Normal	-0.177541	0.0951921	0.186992	Normal	-0.0699164	0.487178	0.621691	Normal	-0.216415	0.060291	0.218979	Normal	7.16	7.63	7.37	5.84	5.98	6.96	6.79	6.39	6.24	6.55	6.76	6.48	5.39	6.96	6.36
XLOC_002803	DYNC1I2	N	15	3	3	3	3	-0.0722525	0.066543	0.18823	Normal	-0.158273	0.000237923	0.000965668	Normal	-0.145687	0.000328395	0.0010745	Normal	-0.0447816	0.469438	0.728738	Normal	134.24	139.26	136.64	130.75	132.08	134.45	126.78	122.83	115.52	125.13	119.75	114.85	138.39	133.32	130.47
XLOC_002804	HAT1	N	15	3	3	3	3	-0.281222	5.2431e-05	0.000469887	Normal	-0.215074	0.00175863	0.00588892	Normal	-0.790365	3.74695e-25	5.61852e-24	Normal	-0.120346	0.169311	0.423697	Normal	43.73	40.92	44.84	33.91	32.51	37.68	37.86	34.51	36.01	23.96	22.34	24.31	43.44	38.97	34.94
XLOC_002805	METAP1D	N	15	3	3	3	3	0.0878422	0.61705	0.793462	Normal	-0.206247	0.279043	0.433468	Normal	-0.0438479	0.814166	0.879151	Normal	0.0348866	0.853202	0.943227	Normal	5.71	7.34	7.09	7.89	6.86	6.97	6.55	6.13	4.53	5.29	6.55	7.11	6.97	8	5.64
XLOC_002806	DLX1	N	0	0	0	0	0	-0.667098	0.785915	NA	Normal	-0.677373	0.78438	NA	Normal	NA	NA	NA	NA	NA	NA	NA	NA	0.03	0	0.03	0.03	0	0	0.03	0	0	0	0	0	0	0	0
XLOC_002807	ITGA6	N	15	3	3	3	3	0.15378	1.89906e-05	0.000185689	Normal	0.44254	7.50914e-35	2.30714e-33	Normal	0.331665	4.65889e-22	6.07312e-21	Normal	0.111615	0.0865011	0.278023	Normal	84.66	82.57	84.36	91	93.97	95.79	112.99	110.26	111.18	101.46	101.08	98.2	81.71	97.6	92.86
XLOC_002808	PDK1	N	15	3	3	3	3	0.0849746	0.0500948	0.152724	Normal	-0.0840382	0.0706998	0.146858	Normal	-0.0128661	0.777679	0.854251	Normal	0.0808897	0.232507	0.508502	Normal	122	121.33	120.53	131.7	123.08	125.16	105.89	109.72	107.63	114.8	109.26	116.06	108.61	130.3	131.11
XLOC_002809	RAPGEF4	N	0	0	0	0	0	1.74726	0.427009	NA	Normal	NA	NA	NA	NA	NA	NA	NA	NA	NA	NA	NA	NA	0	0	0.08	0	0.04	0.09	0.02	0	0	0	0	0.08	0	0.03	0
XLOC_002810	MAP3K20	N	15	3	3	3	3	0.551674	2.07024e-14	6.76929e-13	Normal	1.07483	3.94891e-54	1.84495e-52	Normal	0.702614	2.62515e-23	3.64909e-22	Normal	0.336747	0.00361223	0.0263165	Normal	43.02	38.09	37.31	56.38	57.76	60.42	84.49	81.91	77.23	61.37	62.1	58.06	38.27	57.66	52.34
XLOC_002811	MAP3K20	N	15	3	3	3	3	0.749616	7.15306e-07	9.28211e-06	Normal	1.49865	7.45342e-29	1.9312e-27	Normal	1.28981	6.47185e-21	8.05685e-20	Normal	0.765503	1.0374e-06	2.04643e-05	Normal	4.49	4.4	3.78	6.59	6.66	6.39	11.35	12.17	10.23	8.33	10.7	9.65	6.47	5.84	7.09
XLOC_002812	CDCA7	N	15	3	3	3	3	-0.318648	0.000404398	0.00285674	Normal	-0.30008	0.000937075	0.00333598	Normal	-1.12932	3.4181e-28	5.76165e-27	Normal	-0.178604	0.071861	0.246239	Normal	18.19	15.76	19.18	14.96	13.7	14	14.18	13.53	14.28	8.02	7.38	7.53	16.12	14.99	15.66
XLOC_002814	SP9	N	0	0	0	0	0	-0.813904	0.359222	NA	Normal	-0.826602	0.372414	0.535079	Normal	-0.482999	0.571434	0.69432	Normal	-0.813621	0.34018	0.621348	Normal	0.16	0.28	0.21	0.15	0.14	0.07	0.17	0	0.11	0.07	0.19	0.07	0.09	0.07	0.19
XLOC_002815	SCRN3	N	15	3	3	3	3	0.00096948	0.991369	0.995838	Normal	0.0686753	0.440447	0.60173	Normal	0.061268	0.486994	0.62151	Normal	0.00699836	0.94145	0.981409	Normal	17.26	15.62	18.7	15.89	17.53	20.42	17.69	16.12	17.47	19.97	14.52	16.66	17.75	16.66	17.34
XLOC_002816	ATP5MC3	N	0	0	0	0	0	NA	NA	NA	NA	NA	NA	NA	NA	NA	NA	NA	NA	NA	NA	NA	NA	0.06	0	0	0.07	0	0	0	0.07	0	0	0.12	0	0	0.05	0
XLOC_002817	NAP1L1	N	0	0	0	0	0	NA	NA	NA	NA	NA	NA	NA	NA	NA	NA	NA	NA	NA	NA	NA	NA	0	0	0	0	0	0	0	0	0	0	0	0	0	0	0
XLOC_002818	LNPK	N	0	0	0	0	0	NA	NA	NA	NA	NA	NA	NA	NA	NA	NA	NA	NA	NA	NA	NA	NA	0	0	0	0	0	0	0	0	0	0	0	0	0	0	0
XLOC_002819	HOXD13	N	0	0	0	0	0	NA	NA	NA	NA	NA	NA	NA	NA	NA	NA	NA	NA	NA	NA	NA	NA	0	0	0	0.06	0	0	0	0	0	0	0	0	0	0	0
XLOC_002820	HOXD12	N	0	0	0	0	0	NA	NA	NA	NA	NA	NA	NA	NA	NA	NA	NA	NA	NA	NA	NA	NA	0	0	0	0	0	0	0	0	0	0	0	0	0	0	0
XLOC_002821	HOXD11	N	0	0	0	0	0	NA	NA	NA	NA	NA	NA	NA	NA	NA	NA	NA	NA	NA	NA	NA	NA	0	0	0	0	0	0	0	0	0	0	0	0	0	0	0
XLOC_002822	HOXD10	N	0	0	0	0	0	-0.127159	0.940442	NA	Normal	-0.742035	0.692067	NA	Normal	1.14527	0.393773	0.531249	Normal	0.584471	0.688863	NA	Normal	0	0.03	0.1	0.08	0.04	0	0.04	0.04	0	0.16	0.04	0.08	0.03	0.03	0.14
XLOC_002823	HOXD9	N	9	2	1	1	3	-0.222332	0.539793	0.740999	Normal	-0.666795	0.093225	0.184037	Normal	-0.277793	0.463475	0.599447	Normal	0.175559	0.592272	0.810264	Normal	0.82	1.47	1.33	1.1	1.22	0.79	0.54	0.66	1.04	0.69	1.34	0.79	1.28	1.35	1.46
XLOC_002824	HOXD8	N	15	3	3	3	3	0.112292	0.254353	0.473573	Normal	0.161296	0.0801812	0.162516	Normal	0.134506	0.14612	0.243783	Normal	0.206514	0.0499258	0.192569	Normal	8.05	7.83	8.33	9.78	9.69	8.26	8.21	10.43	12.04	9.19	8.22	8.92	9.88	9.25	11.29
XLOC_002825	HOXD3	N	0	0	0	0	0	0.893851	0.376311	NA	Normal	1.73986	0.0419384	0.0948675	Normal	1.43896	0.121835	0.209922	Normal	0.713519	0.499004	NA	Normal	0	0.06	0.11	0.14	0.05	0.14	0.25	0.16	0.16	0.14	0.07	0.24	0.11	0.14	0.02
XLOC_002826	HOXD1	N	0	0	0	0	0	NA	NA	NA	NA	NA	NA	NA	NA	0.826775	0.685195	NA	Normal	NA	NA	NA	NA	0	0	0.09	0	0	0	0	0	0	0.05	0.09	0	0	0	0
XLOC_002827	MTX2	N	15	3	3	3	3	0.0122528	0.879212	0.943952	Normal	0.10623	0.2024	0.339279	Normal	-0.0995156	0.227402	0.347673	Normal	-0.0380065	0.693385	0.868562	Normal	42.2	42.06	38.69	39.98	41.5	42.07	40.83	42.75	45.9	36.74	36.44	35.66	42.54	37.31	39.02
XLOC_002829	HNRNPA3	N	15	3	3	3	3	-0.147857	6.7738e-05	0.000588652	Normal	-0.232356	1.34247e-08	1.01371e-07	Normal	-0.365894	1.23835e-19	1.44475e-18	Normal	-0.10445	0.0824081	0.268733	Normal	146.47	133.9	136.8	127.66	125.36	124.87	118.79	115.06	113.85	106.51	100.18	100.42	131.46	129.5	127.58
XLOC_002830	AGPS	N	15	3	3	3	3	-0.0577339	0.22671	0.438691	Normal	-0.0190754	0.68669	0.802702	Normal	-0.104083	0.0290512	0.0612736	Normal	-0.0143253	0.82325	0.929489	Normal	31.89	34.63	32.78	30.62	32.87	32.33	32.18	31.92	31.91	30.46	28.66	28.63	31.18	32.86	34.58
XLOC_002831	RBM45	N	15	3	3	3	3	-0.0605335	0.348549	0.576984	Normal	-0.114772	0.0815504	0.164905	Normal	-0.0410431	0.521874	0.652342	Normal	-0.0659428	0.388357	0.662213	Normal	40.34	39.17	39.46	40.97	37.5	38.73	36.2	35.41	37.48	37.13	38.73	36.14	38.42	36.55	40.96
XLOC_002832	OSBPL6	N	15	3	3	3	3	-0.0724722	0.159954	0.349547	Normal	-0.25468	3.32478e-06	1.84158e-05	Normal	-0.425824	2.15182e-14	1.89642e-13	Normal	-0.121838	0.0677989	0.236784	Normal	33.23	35.23	34.78	32.4	33.33	32.54	28.92	28.9	27.65	25.44	24.63	23.61	30.5	32.03	32.47
XLOC_002833	PJVK	N	15	3	3	3	3	-0.158528	0.490669	0.702627	Normal	-0.263252	0.257514	0.408124	Normal	-0.188836	0.419755	0.557733	Normal	-0.160371	0.477066	0.733961	Normal	2.43	3.08	2.42	2.15	2.95	2.67	2.09	1.72	1.91	1.91	2.58	2.05	2.5	2.01	2.66
XLOC_002834	PLEKHA3	N	15	3	3	3	3	-0.00170893	0.982728	0.993212	Normal	-0.0725316	0.349347	0.51056	Normal	0.0975953	0.173545	0.28153	Normal	-0.0767852	0.369708	0.647084	Normal	19.13	21.6	21.23	19.21	22.92	19.87	18.26	19.01	20.79	21.27	21.42	20.53	19.19	19.05	20.49
XLOC_002835	CSRP2	N	0	0	0	0	0	NA	NA	NA	NA	NA	NA	NA	NA	NA	NA	NA	NA	NA	NA	NA	NA	0	0	0	0	0	0	0	0	0	0	0	0	0	0	0
XLOC_002837	CHAF1A	N	0	0	0	0	0	NA	NA	NA	NA	NA	NA	NA	NA	NA	NA	NA	NA	NA	NA	NA	NA	0.12	0	0	0	0	0	0	0	0	0	0	0	0	0	0
XLOC_002838	CHAF1A	N	0	0	0	0	0	NA	NA	NA	NA	NA	NA	NA	NA	NA	NA	NA	NA	NA	NA	NA	NA	0	0	0	0	0	0	0	0	0	0	0	0	0	0	0
XLOC_002839	UBE2E3	N	15	3	3	3	3	-0.0987251	0.0182305	0.069764	Normal	-0.257202	9.00966e-08	6.1472e-07	Normal	-0.0304979	0.445368	0.582011	Normal	-0.0501266	0.454925	0.717809	Normal	239.45	243.67	228.48	222.19	214.04	228.34	188.3	207.88	183.38	221	222.97	215.47	238.78	219.55	218.25
XLOC_002841	ITGA4	N	0	0	0	0	0	-0.0652757	0.878571	0.943755	Normal	0.322189	0.419108	0.581083	Normal	0.234724	0.585961	0.70638	Normal	-0.33118	0.462897	0.7247	Normal	0.28	0.25	0.29	0.26	0.29	0.23	0.35	0.36	0.29	0.47	0.27	0.18	0.12	0.26	0.27
XLOC_002842	ITPRID2	N	15	3	3	3	3	0.0404134	0.457542	0.676477	Normal	-0.13249	0.0261263	0.0635987	Normal	0.0554823	0.309812	0.443324	Normal	-0.0796827	0.289518	0.570787	Normal	22.6	22.86	22.85	24.21	22.41	23.65	21.27	20.8	18.75	23.49	21.89	21.69	19.22	22.72	22.48
XLOC_002843	LOC119037780	N	0	0	0	0	0	NA	NA	NA	NA	NA	NA	NA	NA	NA	NA	NA	NA	NA	NA	NA	NA	0	0	0	0	0	0	0	0	0	0	0	0	0	0	0
XLOC_002844	DNAJC10	N	15	3	3	3	3	-0.123429	0.000946399	0.0059258	Normal	-0.252918	1.17021e-09	9.93197e-09	Normal	-0.289211	5.80955e-13	4.70962e-12	Normal	-0.20226	0.000901612	0.00831698	Normal	156.26	149.98	148.75	138.8	139.39	141.13	123.8	130.01	121.55	117.36	116.38	121.05	122.63	137.74	134.18
XLOC_002846	DUSP19	N	15	3	3	3	3	0.00158645	0.984989	0.994303	Normal	0.00187346	0.983147	0.990433	Normal	-0.0208861	0.813786	0.879064	Normal	0.0814831	0.386857	0.661389	Normal	9.16	10.54	10.35	12.76	11.21	10.62	14.15	13.67	9.83	10.74	11.6	9.3	11.98	13.21	11.86
XLOC_002847	NUP35	N	15	3	3	3	3	-0.263886	0.00370301	0.0192359	Normal	-0.602512	3.76866e-10	3.3655e-09	Normal	-0.776826	1.03646e-14	9.31351e-14	Normal	-0.227063	0.019887	0.099079	Normal	30.66	31.18	34.51	29.58	25.9	23.87	20.93	20.83	22.6	18.48	20.12	17.03	27.81	26.25	30.8
XLOC_002849	ZNF804A	N	0	0	0	0	0	NA	NA	NA	NA	NA	NA	NA	NA	NA	NA	NA	NA	NA	NA	NA	NA	0	0	0	0	0	0	0	0	0.53	0	0	0	0	0	0.44
XLOC_002850	ZNF804A	N	0	0	0	0	0	0.329354	0.650316	NA	Normal	-0.308265	0.689696	0.804045	Normal	0.604705	0.358349	0.495026	Normal	0.402095	0.552598	0.786119	Normal	0.06	0.2	0.12	0.3	0.07	0.12	0.09	0.09	0.12	0.17	0.19	0.2	0.1	0.18	0.26
XLOC_002851	LOC128628371	N	0	0	0	0	0	-0.870838	0.419243	NA	Normal	-0.139114	0.8828	0.931931	Normal	0.376454	0.679017	0.780069	Normal	-0.102011	0.920637	NA	Normal	0.51	0.15	0.09	0.19	0.19	0.11	0.28	0.2	0.2	0.48	0.35	0.1	0.19	0.46	0
XLOC_002852	FSIP2	N	0	0	0	0	0	NA	NA	NA	NA	NA	NA	NA	NA	NA	NA	NA	NA	NA	NA	NA	NA	0	0	0	0	0	0	0	0	0	0	0	0	0	0	0
XLOC_002853	LGALS1	N	0	0	0	0	0	NA	NA	NA	NA	NA	NA	NA	NA	NA	NA	NA	NA	NA	NA	NA	NA	0	0	0	0	0	0	0	0	0	0	0	0	0	0	0
XLOC_002854	ZC3H15	N	15	3	3	3	3	-0.21738	1.91061e-06	2.29447e-05	Normal	-0.366749	9.46528e-15	1.23493e-13	Normal	-0.248055	1.20526e-07	6.2018e-07	Normal	-0.199381	0.00318438	0.0237583	Normal	96.44	92.45	95.32	78.98	82.16	83.56	71.27	71.51	72.7	74.55	74.45	77.77	85.8	82.1	78.47
XLOC_002855	ITGAV	N	15	3	3	3	3	-0.110395	4.34361e-05	0.000396265	Normal	-0.249123	4.37087e-13	4.97879e-12	Normal	-0.00313418	0.913932	0.947731	Normal	-0.363025	0.0352344	0.150041	Normal	2632.75	2815	2688.97	2540.17	2515.94	2499.55	2229.44	2323.95	2145.22	2590.47	2606.26	2501.56	1570.64	2402.92	2359.98
XLOC_002856	FAM171B	N	15	3	3	3	3	-0.045878	0.36847	0.595703	Normal	-0.146803	0.00693485	0.0200197	Normal	0.360365	2.12235e-12	1.64244e-11	Normal	-0.207016	0.00529787	0.035928	Normal	27.58	27.66	27.02	27	27.06	27.98	24.83	26.46	23.82	34.91	34.38	32.35	20.43	26.01	26.09
XLOC_002857	GULP1	N	15	3	3	3	3	0.162771	0.106707	0.263955	Normal	0.516	1.06817e-07	7.2477e-07	Normal	0.340395	0.000790107	0.00241545	Normal	0.467853	4.68715e-06	8.21686e-05	Normal	20.21	21.25	21.34	24.82	23.54	21.86	28.01	31.63	28.02	22.98	25.32	26.93	27.57	28.81	29.48
XLOC_002858	COL3A1	N	11	3	3	0	2	-0.358672	0.0624584	0.179833	Normal	-0.228305	0.230718	0.375923	Normal	-1.34179	5.92955e-09	3.47549e-08	Normal	-0.48268	0.0172744	0.0892595	Normal	1.51	1.89	1.4	1.38	1.21	1.3	1.46	1.39	1.15	0.7	0.57	0.57	1.09	1.35	0.97
XLOC_002859	WDR75	N	15	3	3	3	3	-0.131477	0.01626	0.0639458	Normal	-0.167106	0.00313566	0.00992633	Normal	-0.142633	0.00780803	0.0192126	Normal	-0.0454921	0.518315	0.763162	Normal	51.26	49.08	50.14	44.33	45.25	48	45.67	41.94	43.43	42.83	43.43	42.88	50.17	47.73	47.43
XLOC_002860	ASNSD1	N	15	3	3	3	3	-0.120175	0.026769	0.0939444	Normal	-0.221897	0.000266001	0.00107106	Normal	-0.104989	0.0550479	0.107023	Normal	-0.0662553	0.3877	0.66184	Normal	103.76	103.84	103.01	95.14	106.04	91.13	91.15	78.75	86.7	86.92	96.03	86.6	98.87	93.09	91.02
XLOC_002861	ANKAR	N	0	0	0	0	0	NA	NA	NA	NA	NA	NA	NA	NA	NA	NA	NA	NA	NA	NA	NA	NA	0	0	0	0	0	0	0	0.15	0	0	0	0	0	0	0
XLOC_002862	PMS1	N	15	3	3	3	3	-0.115578	0.177406	0.374187	Normal	-0.168072	0.0682133	0.142862	Normal	-0.242379	0.00959542	0.0231024	Normal	-0.0729378	0.448287	0.712802	Normal	14.59	13.08	13.29	12.39	12.57	12.9	12.9	12.1	10.61	12.25	9.99	10.62	12.22	13.8	12.8
XLOC_002863	CUNH2orf88	N	2	1	0	0	1	-0.469147	0.29578	0.521524	Normal	-1.608	0.00374701	0.0116339	Normal	-0.694213	0.137256	0.231497	Normal	-0.927291	0.070295	0.242949	Normal	0.6	0.95	0.85	1.16	0.27	0.43	0.14	0.27	0.09	0.8	0.82	0.37	1.3	0.1	0.49
XLOC_002865	ARPC2	N	0	0	0	0	0	NA	NA	NA	NA	NA	NA	NA	NA	NA	NA	NA	NA	NA	NA	NA	NA	0	0	0	0	0	0	0	0	0	0	0	0	0	0	0
XLOC_002866	INPP1	N	15	3	3	3	3	-0.315925	0.000827554	0.00530164	Normal	-0.213838	0.0272445	0.0659903	Normal	-0.165538	0.0690392	0.129586	Normal	-0.230145	0.0234059	0.111946	Normal	24.21	28.35	24.78	19.32	20.98	21.88	22.84	19.48	22.9	22.36	21.91	21.15	21.58	22.91	20.88
XLOC_002867	RPS27	N	0	0	0	0	0	NA	NA	NA	NA	NA	NA	NA	NA	NA	NA	NA	NA	NA	NA	NA	NA	0	0	0	0	0	0	0	0	0	0	0	0	0	0	0
XLOC_002868	MFSD6	N	15	3	3	3	3	0.0679834	0.218207	0.428526	Normal	-0.139847	0.0210263	0.052782	Normal	0.486098	4.38325e-20	5.2303e-19	Normal	0.0183572	0.807673	0.921913	Normal	38.48	45.94	44.91	43.19	42.83	41.99	38.41	37.21	32.11	58.48	55.31	51.44	39.24	43.67	44.32
XLOC_002869	NAB1	N	15	3	3	3	3	0.031615	0.681536	0.837261	Normal	-0.0908007	0.260463	0.411954	Normal	-0.245777	0.00306217	0.00829761	Normal	0.0285062	0.744813	0.893392	Normal	11.38	11.58	11.99	11.88	12.26	12.71	11.96	10.87	10.1	9.46	9.8	9.14	12.4	12.33	12.87
XLOC_002870	RPL23	N	0	0	0	0	0	NA	NA	NA	NA	NA	NA	NA	NA	NA	NA	NA	NA	NA	NA	NA	NA	0	0	0	0	0	0	0	0	0	0	0	0	0	0	0
XLOC_002871	GLS	N	15	3	3	3	3	-0.406067	1.53247e-08	2.73198e-07	Normal	-0.633837	8.50659e-16	1.21427e-14	Normal	-0.430688	5.19668e-09	3.06184e-08	Normal	-0.446307	9.79728e-08	2.3105e-06	Normal	15.62	14.08	14.85	11.69	11.06	10.95	8.59	9.98	9.54	10.86	9.95	10.54	10.28	11.16	11.26
XLOC_002872	MYO1B	N	15	3	3	3	3	-0.210797	0.00813819	0.03678	Normal	-0.40088	1.22749e-06	7.27253e-06	Normal	-0.40824	8.12999e-07	3.82872e-06	Normal	-0.275214	0.00309018	0.0231695	Normal	11.49	11.02	10.45	9.82	9.89	9.23	7.86	8.51	8.14	8.17	7.62	7.86	9.73	9.05	8.62
XLOC_002873	NABP1	N	15	3	3	3	3	-0.105803	0.244381	0.461975	Normal	-0.0679339	0.456991	0.617362	Normal	0.369089	1.70406e-05	6.83534e-05	Normal	-0.0199752	0.839937	0.937369	Normal	14.54	14.88	15.37	14.21	13.77	14.32	13.85	13.97	14.23	19.17	18.04	17.4	14.98	14.54	14.75
XLOC_002874	RPL38	N	0	0	0	0	0	NA	NA	NA	NA	NA	NA	NA	NA	NA	NA	NA	NA	NA	NA	NA	NA	0	0	0	0	0	0	0	0	0	0	0	0	0	0	0
XLOC_002875	EZR	N	0	0	0	0	0	NA	NA	NA	NA	NA	NA	NA	NA	NA	NA	NA	NA	NA	NA	NA	NA	0	0	0	0	0	0	0	0	0	0	0	0	0	0	0
XLOC_002876	SLC39A10	N	15	3	3	3	3	-0.287319	3.56524e-18	1.50951e-16	Normal	-0.584975	3.2591e-49	1.39431e-47	Normal	-0.60444	5.52098e-65	2.23661e-63	Normal	-0.436751	2.8256e-14	1.28386e-12	Normal	102.85	106.43	102.55	85.3	86.19	84.74	69.71	69.98	64.36	66.41	63.84	64.16	71.62	79.94	79.22
XLOC_002877	CCDC150	N	2	0	2	0	0	-0.273101	0.394832	0.621957	Normal	0.350534	0.227377	0.371671	Normal	-0.372251	0.27373	0.402632	Normal	-0.206129	0.510333	0.757862	Normal	0.92	0.73	0.99	0.65	0.73	0.79	0.91	1.14	1.25	0.41	0.73	0.76	0.84	0.66	0.8
XLOC_002878	RPL36	N	0	0	0	0	0	NA	NA	NA	NA	NA	NA	NA	NA	NA	NA	NA	NA	NA	NA	NA	NA	0	0	0	0	0	0	0	0	0	0	0	0	0	0	0
XLOC_002879	COQ10B	N	15	3	3	3	3	-0.0163004	0.811265	0.909978	Normal	0.0381833	0.582358	0.724905	Normal	0.123313	0.0973193	0.17356	Normal	0.020182	0.800136	0.918378	Normal	41.11	40.42	38.92	39.36	37.86	41.89	38.32	42.77	39.76	46.54	37.75	40.19	41.28	40.91	39.06
XLOC_002880	LOC119065497	N	15	3	3	3	3	-0.125837	0.0293328	0.100724	Normal	-0.290008	6.27523e-06	3.32802e-05	Normal	-0.446654	5.91149e-14	5.09055e-13	Normal	-0.0326577	0.709491	0.877433	Normal	258.66	233.14	244.2	224.49	212.94	230.61	196.78	181.61	206.06	169.29	170.03	170.32	259.71	226.59	210.11
XLOC_002881	LOC119065497	N	15	3	3	3	3	-0.0981568	0.033123	0.110988	Normal	-0.161028	0.000855254	0.00307069	Normal	-0.0976454	0.0407681	0.0825096	Normal	-0.0828287	0.27044	0.550944	Normal	105.31	104.93	100.18	94.11	117.39	88.09	77.5	91.73	82.09	83.81	94.16	95.57	108.5	83.37	96.76
XLOC_002882	MARS2	N	15	3	3	3	3	-0.105832	0.335858	0.562994	Normal	-0.252494	0.028121	0.0678008	Normal	-0.156741	0.164592	0.269572	Normal	-0.238043	0.0455237	0.180493	Normal	7.95	8.1	8.51	8.18	7.92	7.53	6.56	7.24	7.15	7.31	6.6	7.46	6.42	7.66	7.89
XLOC_002883	PLCL1	N	6	0	3	0	3	0.636347	0.0387833	0.124958	Normal	1.33163	1.35484e-06	7.95975e-06	Normal	-0.0940389	0.790405	0.862575	Normal	1.07818	0.000130634	0.00155517	Normal	0.41	0.62	0.69	0.86	0.92	0.74	1.29	1.4	1.19	0.51	0.44	0.58	1.22	1.07	1.06
XLOC_002884	CUNH2orf69	N	15	3	3	3	3	0.0327648	0.729474	0.866578	Normal	-0.118379	0.228802	0.373451	Normal	-0.271271	0.00692774	0.0173076	Normal	0.0345431	0.736972	0.889717	Normal	8.92	8.62	9.47	8.98	9.24	9.47	8.48	7.88	7.97	7.25	6.91	7.06	9.34	9	9.31
XLOC_002885	MAIP1	N	15	3	3	3	3	0.0320703	0.731943	0.868154	Normal	0.17236	0.0577178	0.124259	Normal	0.220246	0.0145656	0.033436	Normal	0.229716	0.0230951	0.111083	Normal	27.4	29.08	28.37	30.61	29.02	26.92	31.22	31.47	30.39	31.03	31.8	30.64	34.01	33.43	30.6
XLOC_002886	SPATS2L	N	15	3	3	3	3	0.849522	1.80135e-62	1.80272e-60	Normal	1.85701	0	0	Normal	1.53045	1.17501e-224	1.51154e-222	Normal	0.908316	3.05821e-36	2.74253e-34	Normal	39.17	38.42	38.64	67.55	70.26	72.21	135.91	139.75	134.88	102.55	107.12	107.38	64.57	77.62	74.84
XLOC_002887	SGO2	N	15	3	3	3	3	-0.190335	0.000391067	0.0027819	Normal	-0.317791	2.36656e-09	1.94682e-08	Normal	-1.0571	2.6134e-71	1.15787e-69	Normal	-0.296583	7.86087e-06	0.000131313	Normal	34.95	33.56	35.11	30.11	29.01	33.23	27.06	26.14	26.74	16.1	16.74	14.66	26.84	28.83	27.79
XLOC_002888	LOC119034532	N	0	0	0	0	0	0.330451	0.877912	NA	Normal	0.352772	0.874487	NA	Normal	NA	NA	NA	NA	NA	NA	NA	NA	0	0.26	0.3	0.35	0	0.34	0	0	0.69	0	0	0	0	0	0
XLOC_002889	AOX1	N	0	0	0	0	0	0.959014	0.552352	NA	Normal	1.23372	0.39954	0.5615	Normal	-1.21991	0.588189	NA	Normal	-0.090068	0.959607	NA	Normal	0.02	0	0.03	0	0.07	0.02	0.04	0.06	0.02	0	0.02	0	0.02	0.01	0.02
XLOC_002890	LOC119065518	N	12	3	3	3	3	1.10706	4.51969e-08	7.371e-07	Normal	2.06958	3.6526e-34	1.09481e-32	Up	1.56814	1.31094e-17	1.39514e-16	Normal	1.35785	1.29569e-12	5.20991e-11	Normal	0.73	0.8	0.84	1.58	1.97	1.54	3.4	3.03	3.25	2.31	2.18	2.16	1.91	2.02	2.14
XLOC_002891	BZW1	N	15	3	3	3	3	-0.122253	3.72622e-05	0.000344943	Normal	-0.103877	0.00312115	0.0098889	Normal	-0.252335	1.78727e-14	1.58947e-13	Normal	-0.140293	0.00712508	0.0449223	Normal	227.52	212.77	221.38	211.29	208.09	212.83	207.17	208.68	196.65	181.39	184.75	175.77	216.98	214.56	209.93
XLOC_002892	NIF3L1	N	15	3	3	3	3	0.0404488	0.665752	0.826917	Normal	0.100932	0.257085	0.407618	Normal	0.0171061	0.849331	0.903027	Normal	0.00454398	0.963698	0.98871	Normal	30.02	27.2	31.06	32.08	26.33	31.76	30.22	32.85	30.19	27.15	30.09	28.07	28.07	31.54	27.97
XLOC_002894	NDUFB3	N	15	3	3	3	3	-0.128582	0.126616	0.29714	Normal	-0.179437	0.0293684	0.0702671	Normal	-0.122614	0.131979	0.224273	Normal	0.0036744	0.967775	0.98947	Normal	148.91	125.35	138.61	130.12	113.42	128.97	117.93	116.82	117.97	123	119.5	114.84	131.47	132.37	132.66
XLOC_002895	CFLAR	N	15	3	3	3	3	0.19945	0.0129832	0.0533962	Normal	0.871823	1.72399e-34	5.25298e-33	Normal	0.871422	6.52174e-35	1.3821e-33	Normal	0.287818	0.00132813	0.0115827	Normal	49.89	49.08	51.96	54.4	56.61	58.77	85.65	92.92	88.71	87.39	85.79	85.69	63.28	59.43	58.88
XLOC_002896	CASP10	N	15	3	3	3	3	0.624823	3.37719e-40	2.56395e-38	Normal	1.50724	1.1407e-289	1.59882e-287	Normal	1.10529	7.54428e-145	6.46999e-143	Normal	0.6606	2.30619e-22	1.61209e-20	Normal	23.17	23.02	23.18	34.02	36.99	36.36	64.06	65.72	63.35	48.98	46.04	46.6	33.55	38.28	38.68
XLOC_002897	CASP8	N	15	3	3	3	3	0.447173	1.88351e-14	6.17397e-13	Normal	1.23208	4.85742e-136	4.13217e-134	Normal	0.925488	3.137e-72	1.42427e-70	Normal	0.557814	7.75544e-16	3.95934e-14	Normal	45.33	42	44.76	55.62	62.17	62.46	99.82	101.62	101.79	82.4	79.36	75.9	65.51	63.18	65.13
XLOC_002898	STRADB	N	15	3	3	3	3	-0.0432726	0.561702	0.75771	Normal	0.107318	0.148412	0.267702	Normal	0.0706584	0.34824	0.483658	Normal	-0.00930457	0.912516	0.970848	Normal	25.42	24.6	23.03	25.55	22.38	23.7	26.2	26.9	24.52	25.91	23.3	24.89	23.76	25.37	24.75
XLOC_002899	LOC119056939	N	0	0	0	0	0	NA	NA	NA	NA	NA	NA	NA	NA	NA	NA	NA	NA	NA	NA	NA	NA	0	0	0	0	0	0	0	0	0	0	0	0	0	0	0
XLOC_002900	LOC119054210	N	0	0	0	0	0	NA	NA	NA	NA	NA	NA	NA	NA	NA	NA	NA	NA	NA	NA	NA	NA	0	0	0	0	0	0	0	0	0	0	0	0	0	0	0
XLOC_002901	LOC119054210	N	0	0	0	0	0	NA	NA	NA	NA	NA	NA	NA	NA	NA	NA	NA	NA	NA	NA	NA	NA	0	0	0	0	0	0	0	0	0	0	0	0	0	0	0
XLOC_002902	CDK15	N	0	0	0	0	0	0.00793547	0.994435	NA	Normal	0.16613	0.871178	0.924994	Normal	-1.98024	0.187551	0.298635	Normal	0.163093	0.870355	NA	Normal	0.26	0.42	0.1	0	0.08	0.75	0.07	0.51	0.34	0.08	0.1	0	0.25	0.1	0.58
XLOC_002904	FZD7	N	15	3	3	3	3	0.177141	0.147285	0.330272	Normal	0.132591	0.292637	0.448291	Normal	0.378463	0.00148076	0.00429325	Normal	0.155387	0.24921	0.528385	Normal	3.77	5.04	4.48	4.81	5.33	4.98	5.11	4.92	4.27	5.23	5.52	5.68	4.25	5.46	5.14
XLOC_002905	KIAA2012	N	0	0	0	0	0	-0.0140728	0.970865	0.987916	Normal	-0.206763	0.606906	0.744832	Normal	-0.162037	0.693326	0.790455	Normal	-0.135554	0.726148	0.885353	Normal	0.96	0.54	0.85	0.84	0.9	0.59	0.86	0.49	0.63	0.98	0.58	0.43	0.56	0.87	0.68
XLOC_002906	DPH2	N	0	0	0	0	0	0.643888	0.327886	0.554735	Normal	0.0388478	0.957372	0.976519	Normal	0.00596854	0.993751	0.996482	Normal	-0.489325	0.5275	0.770092	Normal	0.31	0.47	0.3	0.8	0.41	0.5	0.46	0.34	0.29	0.65	0.19	0.21	0.3	0.28	0.19
XLOC_002907	NOP58	N	15	3	3	3	3	-0.207412	0.000714253	0.0046617	Normal	-0.205312	0.000973278	0.00345817	Normal	-0.324476	6.80817e-08	3.59272e-07	Normal	-0.0983139	0.247108	0.526301	Normal	103.12	89.04	96.59	84.61	78.77	86.52	87.22	79.35	80.51	76.62	72.87	73.41	97.17	84.94	85.66
XLOC_002910	BMPR2	N	15	3	3	3	3	0.145309	0.000161802	0.00127606	Normal	0.238667	6.36474e-10	5.56234e-09	Normal	0.263675	7.03705e-11	4.86785e-10	Normal	-0.000927656	0.991032	0.996765	Normal	62.91	68.92	64.08	71.13	76.75	76.76	76.01	78.33	76.26	80.22	75.9	74.75	49.35	74.22	79.16
XLOC_002911	FAM117B	N	15	3	3	3	3	-0.0915758	0.281893	0.506013	Normal	-0.263126	0.00413953	0.0126472	Normal	-0.0190936	0.822804	0.884247	Normal	-0.0617248	0.524957	0.767877	Normal	8.08	8.93	7.79	7.84	7.92	7.63	7.36	6.75	6.23	8.1	7.62	7.7	7.27	8.04	8.57
XLOC_002913	CARF	N	15	3	3	3	3	0.174324	0.0953227	0.244222	Normal	0.371276	0.000277695	0.00111267	Normal	0.32737	0.00340755	0.0091206	Normal	0.0561017	0.626504	0.83097	Normal	4.74	5.2	4.94	5.69	5.69	5.6	6.09	6.32	6.21	6.54	6.35	5.06	4.85	5.49	5.21
XLOC_002914	NBEAL1	N	15	3	3	3	3	0.409107	4.57049e-18	1.92281e-16	Normal	0.304342	3.73928e-08	2.67921e-07	Normal	0.567159	5.45826e-22	7.09622e-21	Normal	0.29308	0.00149014	0.0127269	Normal	22.21	24.8	24.25	31.06	32.3	31.38	30.52	29.02	26.88	36.53	32.85	30.12	24.12	32.1	31.42
XLOC_002915	LOC119064359	N	15	3	3	3	3	-0.231487	0.0157438	0.0624149	Normal	-0.426687	4.30867e-06	2.33988e-05	Normal	-0.72764	4.95655e-14	4.28584e-13	Normal	-0.351076	0.000307885	0.00328902	Normal	21.15	21.14	20.98	15.56	20.33	17.93	15.17	14.08	15.96	12.52	12.23	11.25	15.75	17.01	16.1
XLOC_002916	ABI2	N	15	3	3	3	3	-0.202396	0.000146338	0.00117017	Normal	-0.267898	1.10083e-06	6.5777e-06	Normal	-0.225172	1.82303e-05	7.28071e-05	Normal	-0.22644	0.000919083	0.008451	Normal	24.9	23.73	22.55	21.68	20.67	19.75	19.79	18.74	19.34	19.24	19.32	19.18	19.43	21.02	20.51
XLOC_002917	CD28	N	0	0	0	0	0	NA	NA	NA	NA	NA	NA	NA	NA	NA	NA	NA	NA	NA	NA	NA	NA	0	0	0	0	0	0	0	0	0	0	0	0	0	0	0
XLOC_002918	CTLA4	N	0	0	0	0	0	NA	NA	NA	NA	NA	NA	NA	NA	NA	NA	NA	NA	NA	NA	NA	NA	0	0	0	0	0	0	0	0	0	0	0	0	0	0	0
XLOC_002919	ICOS	N	0	0	0	0	0	NA	NA	NA	NA	NA	NA	NA	NA	NA	NA	NA	NA	NA	NA	NA	NA	0	0	0	0	0	0	0	0	0	0	0	0	0	0	0
XLOC_002920	PARD3B	N	15	3	3	3	3	0.377259	2.04584e-07	2.96437e-06	Normal	0.693305	1.238e-18	2.09421e-17	Normal	0.389336	1.4308e-07	7.30851e-07	Normal	0.423836	6.85599e-05	0.000887502	Normal	8.48	9.98	7.99	11.32	11.6	11.63	14.07	15.24	12.64	11.35	11.12	10.44	9.65	13.42	12.59
XLOC_002921	LOC119042337	N	0	0	0	0	0	NA	NA	NA	NA	NA	NA	NA	NA	NA	NA	NA	NA	NA	NA	NA	NA	0	0	0	0	0	0	0	0	0	0	0	0	0	0.69	0
XLOC_002922	NRP2	N	15	3	3	3	3	0.363997	1.11831e-13	3.41963e-12	Normal	1.09199	3.28201e-111	2.50266e-109	Normal	0.611283	2.76541e-37	6.22006e-36	Normal	0.31679	0.000768926	0.00725814	Normal	29.28	32.6	29.15	38.49	38.95	40.25	63.55	65.73	60.89	43.45	44.5	44.04	30.54	42.95	40.29
XLOC_002923	NRP2	N	15	3	3	3	3	0.336111	2.2198e-10	4.86294e-09	Normal	1.03539	1.6415e-85	1.05956e-83	Normal	0.624871	2.32049e-33	4.6938e-32	Normal	0.414036	1.43698e-08	3.84069e-07	Normal	34.65	37.51	34.14	44.58	45.58	44.45	70.69	74.62	68.05	52.77	52.43	50.31	43.16	50.12	48.24
XLOC_002924	LOC119064321	N	15	3	3	3	3	-0.165243	0.452801	0.672628	Normal	-0.220372	0.330298	0.490663	Normal	-0.279778	0.214912	0.332527	Normal	-0.210024	0.343084	0.624109	Normal	5.92	7.18	4.78	5.12	4.99	5.85	5.22	5.72	4.06	5	4.25	4.76	4.87	5.62	4.74
XLOC_002925	EEF1B2	N	15	3	3	3	3	-0.379123	2.27785e-22	1.18002e-20	Normal	-0.511245	1.03519e-36	3.40065e-35	Normal	-0.456698	1.02708e-27	1.69048e-26	Normal	-0.380033	1.23511e-08	3.34043e-07	Normal	712.17	680.66	708.14	541.28	513.38	553.2	496.34	467.94	471.33	462.76	502.52	481.76	564.06	506.98	510.4
XLOC_002927	ZDBF2	N	15	3	3	3	3	0.0194431	0.788403	0.898689	Normal	-0.328464	0.000146186	0.000618933	Normal	0.0703559	0.404352	0.541756	Normal	-0.134687	0.201024	0.468223	Normal	6.17	7.62	6.65	7.1	6.9	6.83	5.28	5.94	4.64	7.47	7.2	5.74	5	6.95	6.64
XLOC_002928	STRN4	N	0	0	0	0	0	NA	NA	NA	NA	NA	NA	NA	NA	NA	NA	NA	NA	NA	NA	NA	NA	0	0	0	0	0	0	0	0	0	0	0	0	0	0	0
XLOC_002929	STRN4	N	0	0	0	0	0	NA	NA	NA	NA	NA	NA	NA	NA	NA	NA	NA	NA	NA	NA	NA	NA	0	0	0	0	0	0	0	0	0	0	0	0	0	0	0
XLOC_002930	STRN4	N	0	0	0	0	0	NA	NA	NA	NA	NA	NA	NA	NA	NA	NA	NA	NA	NA	NA	NA	NA	0	0	0	0	0	0	0	0	0	0	0	0	0	0	0
XLOC_002931	ADAM23	N	0	0	0	0	0	0.509862	0.702568	NA	Normal	-1.09122	0.540335	NA	Normal	-1.01999	0.578869	0.700809	Normal	-2.31572	0.249944	NA	Normal	0.03	0	0.13	0.04	0.08	0.15	0.04	0	0.05	0	0	0.08	0	0	0.05
XLOC_002932	FAM237A	N	0	0	0	0	0	NA	NA	NA	NA	NA	NA	NA	NA	NA	NA	NA	NA	NA	NA	NA	NA	0	0	0	0	0	0	0	0	0	0	0	0	0	0	0
XLOC_002933	FASTKD2	N	15	3	3	3	3	0.0674315	0.457377	0.676477	Normal	0.159758	0.0930715	0.183783	Normal	0.115171	0.214271	0.331674	Normal	0.142727	0.148512	0.392467	Normal	13.66	14.84	14.04	14.79	14.84	14.95	15.4	14.25	16.93	13.93	15.56	14.27	15.77	15.84	15.16
XLOC_002935	CPO	N	0	0	0	0	0	NA	NA	NA	NA	NA	NA	NA	NA	NA	NA	NA	NA	NA	NA	NA	NA	0	0	0	0	0	0	0	0	0	0	0	0	0	0	0
XLOC_002936	CREB1	N	15	3	3	3	3	0.0732404	0.163757	0.354861	Normal	0.049929	0.367476	0.530158	Normal	0.0297202	0.583348	0.704331	Normal	-0.0576517	0.417334	0.687603	Normal	18.34	17.89	17.31	18.89	18.47	19.18	18.22	18.72	17.31	17.85	17.4	16.59	15.84	17.87	17.86
XLOC_002937	LOC128626294	N	0	0	0	0	0	0.810216	0.677117	NA	Normal	0.800639	0.681097	NA	Normal	1.25174	0.490456	NA	Normal	0.932284	0.622232	NA	Normal	0.15	0	0.15	0	0.33	0.17	0.16	0.33	0	0.35	0.3	0	0.42	0.11	0
XLOC_002938	CCNYL1	N	15	3	3	3	3	0.239203	8.8731e-08	1.35821e-06	Normal	0.637564	6.51366e-47	2.66282e-45	Normal	0.33561	2.30766e-13	1.92065e-12	Normal	0.214753	0.000826041	0.00769635	Normal	63.53	66.8	64.53	78.48	78.43	77.63	93.91	99.11	100.58	83.51	76.43	80.19	67.87	78.21	79.63
XLOC_002939	LOC119064340	N	0	0	0	0	0	-0.897209	0.480008	NA	Normal	-2.78818	0.0925462	0.182844	Normal	-0.495821	0.68257	0.782206	Normal	-0.0444629	0.965386	NA	Normal	0.28	0.35	0.54	0	0.46	0.16	0.15	0	0	0.16	0	0.64	0.4	0.31	0.41
XLOC_002941	PIKFYVE	N	15	3	3	3	3	0.164041	0.0255106	0.0902626	Normal	0.149804	0.0541728	0.117729	Normal	0.186828	0.0163301	0.0368944	Normal	0.124958	0.164808	0.41741	Normal	5.82	6.95	6.2	7.26	7.17	6.94	7.35	6.79	6.5	7.13	7.15	6.21	6.26	7.33	7.17
XLOC_002942	PTH2R	N	0	0	0	0	0	1.44366	0.232256	NA	Normal	1.85237	0.10693	0.205469	Normal	-0.0894663	0.957804	0.976108	Normal	1.59765	0.19605	NA	Normal	0.07	0.03	0.03	0.14	0.1	0.08	0.08	0.24	0.13	0.1	0	0	0.07	0.03	0.33
XLOC_002943	MAP2	N	0	0	0	0	0	0.571714	0.0913231	0.237041	Normal	1.51437	8.75389e-08	5.99493e-07	Normal	0.520787	0.128463	0.219238	Normal	0.891354	0.00617002	0.0404538	Normal	0.2	0.28	0.14	0.26	0.39	0.28	0.62	0.65	0.49	0.27	0.23	0.35	0.27	0.44	0.46
XLOC_002944	UNC80	N	0	0	0	0	0	NA	NA	NA	NA	NA	NA	NA	NA	NA	NA	NA	NA	NA	NA	NA	NA	0	0	0	0	0	0	0	0.01	0	0.02	0	0	0	0	0
XLOC_002945	RPE	N	15	3	3	3	3	0.0361403	0.520038	0.727479	Normal	0.0877025	0.134079	0.246744	Normal	-0.0154012	0.797617	0.867541	Normal	0.108133	0.132451	0.363779	Normal	65.29	58.08	60.59	63.45	60.27	63.23	65.47	61.22	62.65	60.15	58.06	55.42	66.97	65.72	62.36
XLOC_002946	CPS1	N	0	0	0	0	0	NA	NA	NA	NA	NA	NA	NA	NA	NA	NA	NA	NA	NA	NA	NA	NA	0	0	0	0	0	0	0	0	0	0	0	0	0	0	0
XLOC_002947	LOC119038988	N	0	0	0	0	0	NA	NA	NA	NA	NA	NA	NA	NA	NA	NA	NA	NA	NA	NA	NA	NA	0	0	0	0	0	0	0	0	0	0	0	0	0	0	0
XLOC_002948	SPAG16	N	15	3	3	3	3	-0.0563965	0.782564	0.896278	Normal	0.0270149	0.894795	0.938878	Normal	0.177971	0.366614	0.503596	Normal	-0.0525838	0.806349	0.921474	Normal	3.57	3.67	3.65	3.64	3.21	3.63	3.58	3.18	4.08	4.09	3.65	3.94	2.58	4.01	3.81
XLOC_002949	VWC2L	N	0	0	0	0	0	NA	NA	NA	NA	NA	NA	NA	NA	NA	NA	NA	NA	NA	NA	NA	NA	0	0	0	0	0	0	0	0	0	0	0	0.43	0	0	0
XLOC_002950	VWC2L	N	0	0	0	0	0	NA	NA	NA	NA	NA	NA	NA	NA	NA	NA	NA	NA	NA	NA	NA	NA	0	0	0	0	0	0	0	0	0	0	0	0	0	0	0
XLOC_002951	ATIC	N	15	3	3	3	3	-0.213222	5.76228e-06	6.3013e-05	Normal	-0.392522	1.22891e-14	1.58787e-13	Normal	-0.381498	1.11109e-13	9.43491e-13	Normal	-0.23514	0.000183016	0.00210523	Normal	93.74	90.98	93.15	78.95	81.7	78.4	71.52	69.76	66.22	64.21	69.79	68.4	77.38	78.62	78.77
XLOC_002952	NA	N	1	0	0	0	1	NA	NA	NA	NA	NA	NA	NA	NA	NA	NA	NA	NA	NA	NA	NA	NA	0	0	0	0	0	0	0	0	0	0	0	0	0	0	1.98
XLOC_002953	TMEM169	N	13	3	3	1	3	0.111104	0.675702	0.83304	Normal	-0.190521	0.485649	0.644132	Normal	-0.548873	0.0652438	0.123618	Normal	-0.0558713	0.831676	0.93279	Normal	1.49	1.38	1.12	1.12	1.59	1.6	1.19	1.12	1.1	1.07	0.73	0.8	1.25	1.27	1.31
XLOC_002954	XRCC5	N	15	3	3	3	3	-0.00552802	0.934777	0.969643	Normal	-0.0089356	0.897854	0.940411	Normal	-0.0387243	0.572712	0.695439	Normal	0.0588787	0.464527	0.725561	Normal	39.08	33.72	37.22	36.03	38.69	36.42	33.22	37.29	37.54	35.45	36.01	31.76	38.54	37.44	36.41
XLOC_002955	SMARCAL1	N	15	3	3	3	3	0.0597432	0.345115	0.573458	Normal	0.0574759	0.368316	0.531006	Normal	0.0370851	0.563241	0.687024	Normal	0.019696	0.793714	0.915091	Normal	20.25	21.43	21.62	21.21	22.5	22.43	21.72	21.07	21.71	20.16	21.46	20.21	20.67	22.03	21.48
XLOC_002956	RPL37A	N	15	3	3	3	3	-0.196844	4.46014e-07	6.09951e-06	Normal	-0.260954	8.81811e-10	7.60705e-09	Normal	-0.285069	2.44573e-12	1.88277e-11	Normal	-0.0939452	0.171609	0.426627	Normal	2184.24	2162.49	2038.97	1801.17	1813.44	1809.24	1705.56	1725.71	1688.8	1697.63	1608.53	1615.39	1997.06	1755.94	1790.14
XLOC_002957	IGFBP2	N	15	3	3	3	3	0.282084	0.0196283	0.0737897	Normal	0.349786	0.00375208	0.0116447	Normal	0.435835	0.000268921	0.00089346	Normal	0.232006	0.0801806	0.263996	Normal	13.31	15.35	16.79	18.54	18.5	17.9	20.14	19.35	18.77	19.53	21.1	20.86	19.2	20.69	15.76
XLOC_002958	ATP12A	N	0	0	0	0	0	NA	NA	NA	NA	NA	NA	NA	NA	NA	NA	NA	NA	NA	NA	NA	NA	0	0	0	0	0	0	0	0	0	0	0	0	0	0.02	0
XLOC_002959	ATP12A	N	0	0	0	0	0	0.868	0.658167	NA	Normal	0.245937	0.913481	NA	Normal	NA	NA	NA	NA	0.467502	0.820346	NA	Normal	0.17	0.14	0	0.2	0.37	0	0.36	0	0	0	0	0	0	0.25	0.16
XLOC_002960	ATP12A	N	0	0	0	0	0	NA	NA	NA	NA	NA	NA	NA	NA	NA	NA	NA	NA	NA	NA	NA	NA	0	0	0	0.2	0.18	0	0	0	0	0	0	0	0	0	0
XLOC_002961	NA	N	14	3	2	3	3	0.675803	0.295152	0.520902	Normal	-0.119838	0.870755	0.924796	Normal	0.0779741	0.91287	0.946964	Normal	-0.14048	0.843991	0.939344	Normal	1.79	1.98	1	3.53	2.5	1.45	0.81	1.68	1.74	1.49	2.05	1.16	1.19	1.65	1.21
XLOC_002962	LOC119039529	N	15	3	3	3	3	0.160351	0.00199042	0.0113677	Normal	0.0307285	0.566425	0.711633	Normal	0.28389	1.34687e-08	7.62032e-08	Normal	0.113671	0.0955846	0.295764	Normal	40.47	40.47	36.3	39.98	40.73	47.49	38.26	41.05	40.69	41.73	44.07	43.91	36.76	44.09	43.45
XLOC_002963	ARPC2	N	15	3	3	3	3	-0.0140238	0.604781	0.785568	Normal	-0.13554	1.57823e-05	7.86816e-05	Normal	0.0897483	0.00172228	0.00493113	Normal	-0.0603916	0.229579	0.505065	Normal	1456.43	1420.1	1454.75	1425.7	1461.56	1443.82	1307.54	1272.3	1288.24	1481.39	1478.05	1471.47	1379.64	1396.46	1391.15
XLOC_002964	GPBAR1	N	15	3	3	3	3	-0.258059	0.0658343	0.186905	Normal	-0.448999	0.00412507	0.0126213	Normal	-0.310373	0.0366952	0.0751481	Normal	-0.0479274	0.729425	0.886899	Normal	11.69	10.55	11.49	9.4	9.78	8.93	6.51	9.74	7.83	8.57	7.41	9.79	10.39	10.78	11.29
XLOC_002965	LOC119039537	N	15	3	3	3	3	-0.157028	0.0500776	0.152707	Normal	-0.254007	0.00113357	0.00397208	Normal	-0.187338	0.0155156	0.0353591	Normal	-0.0649405	0.465825	0.727005	Normal	89.27	81.2	89.41	84.43	71.57	75.42	71.14	70.72	69.9	71.3	71.2	72.98	83.01	76.23	82.95
XLOC_002966	LOC119039533	N	15	3	3	3	3	-0.341115	7.14748e-06	7.6452e-05	Normal	-0.497237	2.14792e-10	1.9622e-09	Normal	-0.693474	1.12349e-17	1.2e-16	Normal	-0.376671	1.5674e-05	0.000241961	Normal	23.42	26.84	26.68	18.96	20.88	23.2	19.24	20.22	16.62	14.89	15.58	14.68	18.05	21.37	20.46
XLOC_002967	CATIP	N	1	0	0	0	1	-0.309242	0.543988	0.74416	Normal	-0.325251	0.52538	0.678961	Normal	-1.05542	0.0713616	0.13306	Normal	-0.826601	0.142565	0.38119	Normal	0.68	0.79	0.74	0.77	0.83	0.4	0.75	0.48	0.81	0.26	0.4	0.24	1.23	0.21	0.34
XLOC_002968	SLC11A1	N	0	0	0	0	0	0.284498	0.836497	NA	Normal	0.964328	0.413485	0.575275	Normal	0.607845	0.633233	0.745158	Normal	1.20629	0.281281	NA	Normal	0.04	0.07	0.07	0	0.14	0.1	0.13	0.09	0.15	0.1	0.04	0.13	0.2	0.14	0.08
XLOC_002969	CTDSP1	N	15	3	3	3	3	-0.0521074	0.377549	0.605123	Normal	-0.0217396	0.71645	0.823494	Normal	0.125646	0.032942	0.068427	Normal	-0.0440746	0.584091	0.805254	Normal	49.78	51.43	52.91	52.29	47	49.59	50.8	47.31	50.29	50.84	53.2	55.27	43.43	53.04	52.3
XLOC_002970	VIL1	N	0	0	0	0	0	1.29305	0.366527	NA	Normal	-0.313963	0.873637	NA	Normal	-0.290336	0.879403	NA	Normal	-0.669855	0.732615	NA	Normal	0.02	0.03	0.03	0.06	0.03	0.07	0	0.04	0	0.02	0.02	0	0.02	0.02	0
XLOC_002971	PLCD4	N	15	3	3	3	3	-0.0733683	0.156192	0.34394	Normal	0.0037043	0.944482	0.968434	Normal	-0.110697	0.0352847	0.0726959	Normal	-0.0151021	0.817631	0.926181	Normal	43.22	41.85	43.56	39.73	40.36	42.5	40.78	41.83	43.6	39.46	37.38	36.14	41.46	41.99	43.81
XLOC_002972	LOC119039496	N	15	3	3	3	3	-0.253271	0.00220092	0.0123667	Normal	-0.503448	7.69344e-09	5.97175e-08	Normal	-0.711729	1.24556e-14	1.11514e-13	Normal	-0.367056	0.000102882	0.00126114	Normal	28.73	30.43	31.31	25.52	26.58	25.43	21.9	20.54	21.65	17.71	16.77	19.72	23.4	24.06	23.25
XLOC_002973	STK36	N	15	3	3	3	3	0.196945	0.000302136	0.00221981	Normal	0.273823	5.9596e-07	3.69139e-06	Normal	0.255289	5.54213e-06	2.373e-05	Normal	0.154699	0.0532022	0.201438	Normal	21.44	21.52	22.19	26	24.71	24.4	25.72	25.82	25.83	24.38	25.86	23.61	21.11	25.17	26.47
XLOC_002974	TTLL4	N	15	3	3	3	3	0.176106	0.0151657	0.0605803	Normal	0.70851	5.33487e-26	1.25021e-24	Normal	0.244018	0.000610325	0.00190678	Normal	0.110976	0.197778	0.463613	Normal	9.95	9.83	10.96	11.04	12.3	11.49	15.78	16.65	16.75	12.03	11.1	11.41	10.27	10.98	12.04
XLOC_002975	LOC119056899	N	15	3	3	3	3	0.259303	0.189832	0.391215	Normal	1.03632	9.09854e-09	6.98868e-08	Normal	0.414866	0.0298552	0.0627168	Normal	0.51325	0.00627611	0.0409525	Normal	4.3	4.07	4.24	4.89	5.81	4.72	10.18	8.55	7.04	5.47	5.4	5.43	5.9	6.2	5.66
XLOC_002977	WNT6	N	0	0	0	0	0	NA	NA	NA	NA	NA	NA	NA	NA	NA	NA	NA	NA	NA	NA	NA	NA	0	0	0	0	0	0	0.09	0.1	0	0	0.09	0	0	0	0.09
XLOC_002978	WNT10A	N	0	0	0	0	0	NA	NA	NA	NA	NA	NA	NA	NA	NA	NA	NA	NA	NA	NA	NA	NA	0	0	0	0	0	0	0	0	0	0	0	0	0	0	0
XLOC_002979	CDK5R2	N	0	0	0	0	0	0.0949708	0.935192	NA	Normal	0.282544	0.798819	0.879891	Normal	0.126364	0.913361	0.94734	Normal	-0.0740441	0.94951	NA	Normal	0.2	0.17	0	0.06	0.22	0.11	0.16	0.17	0.12	0.06	0.15	0.17	0.14	0.15	0.05
XLOC_002980	RETREG2	N	15	3	3	3	3	-0.0192499	0.640186	0.809705	Normal	0.0284651	0.528664	0.681829	Normal	0.140052	0.00103631	0.00309333	Normal	0.00277732	0.963593	0.98871	Normal	91.24	88.7	89.8	93.21	92.04	88.58	87.03	90.24	92.6	91.96	102.49	94.63	93.07	94.02	93.87
XLOC_002981	ZFAND2B	N	15	3	3	3	3	0.0601835	0.402042	0.628429	Normal	0.183818	0.00549875	0.0162794	Normal	0.284592	1.24001e-05	5.0895e-05	Normal	0.163585	0.0797597	0.263196	Normal	67.66	76.3	67.86	75.94	66.3	78.38	77.92	81.11	75.67	78.86	83.84	81.72	87.59	74.71	71.49
XLOC_002982	ANKZF1	N	15	3	3	3	3	-0.11771	0.170167	0.363779	Normal	-0.309586	0.000209683	0.00086046	Normal	-0.0123387	0.877119	0.922731	Normal	-0.173186	0.0561726	0.208521	Normal	17.59	20.03	19.43	18.33	18.85	15.52	14.95	15.07	14.92	18.28	18.2	17.16	16.33	16.55	17.22
XLOC_002983	STK16	N	15	3	3	3	3	-0.171111	0.0208743	0.077371	Normal	-0.205719	0.00616347	0.0180119	Normal	-0.240451	0.00231771	0.00646797	Normal	-0.0705152	0.393016	0.667095	Normal	45.08	44.46	43.97	41.65	37.1	39.29	39.62	35.87	37.71	33.07	35.32	38.84	40.94	43.21	41.04
XLOC_002984	LOC119056902	N	15	3	3	3	3	-0.288628	0.018613	0.0708378	Normal	-0.392335	0.00176655	0.00591006	Normal	-0.283549	0.0225375	0.0491029	Normal	-0.0689962	0.589486	0.809343	Normal	17.7	16.02	17.8	12.51	15.11	14.41	14.22	11.64	12.42	12.86	14.96	12.11	17.56	16.59	14.28
XLOC_002985	DNAJB2	N	15	3	3	3	3	0.0263334	0.633685	0.804672	Normal	-0.0858545	0.143387	0.260492	Normal	-0.0211045	0.722837	0.813414	Normal	0.0156151	0.849351	0.941604	Normal	59.03	60.48	59.35	60.14	59.64	62.57	57.72	53.74	53.29	55.94	59.19	51.74	65.47	55.65	58.13
XLOC_002986	DES	N	14	3	2	3	3	-0.100437	0.646057	0.814023	Normal	-1.04369	4.71636e-05	0.000216502	Normal	-0.458141	0.0471759	0.0936304	Normal	-0.545235	0.022566	0.109038	Normal	2.62	3.19	2.88	2.23	2.6	3.37	1.52	0.99	1.38	2.11	2.24	1.71	2.55	1.51	1.8
XLOC_002987	NA	N	15	3	3	3	3	-0.229343	0.0130724	0.0537128	Normal	-0.759504	1.75051e-15	2.44192e-14	Normal	-0.599536	2.30529e-10	1.52835e-09	Normal	-0.491656	1.03291e-06	2.04053e-05	Normal	4.82	5.27	5.47	4.96	4.27	3.99	3.13	2.89	3	3.21	3.03	3.4	3.74	3.49	3.93
XLOC_002988	SPEGNB	N	0	0	0	0	0	-0.510753	0.74936	NA	Normal	-0.497224	0.755146	0.851542	Normal	-1.97186	0.315367	NA	Normal	NA	NA	NA	NA	0.27	0	0.17	0.21	0.1	0	0	0.1	0.2	0	0	0.15	0	0	0
XLOC_002989	GMPPA	N	15	3	3	3	3	0.0214856	0.819186	0.913793	Normal	0.0434286	0.661753	0.785658	Normal	-0.170186	0.0837016	0.152634	Normal	-0.0318618	0.761249	0.900537	Normal	18.35	19.21	18.34	19.78	18.67	18.12	17.05	18.81	20.52	15.65	15.02	16.43	19.2	17.9	17.12
XLOC_002990	ASIC4	N	0	0	0	0	0	NA	NA	NA	NA	5.11978	0.000508136	0.00192589	Up	4.20079	0.0143015	0.0329041	Up	2.83896	0.203467	NA	Normal	0	0	0	0.2	0.07	0	0.45	0.24	0.1	0.1	0.02	0.1	0.08	0.02	0.18
XLOC_002991	TMEM198	N	0	0	0	0	0	NA	NA	NA	NA	NA	NA	NA	NA	2.75733	0.233499	NA	Normal	3.59338	0.0548909	NA	Normal	0	0	0	0	0.04	0	0.09	0	0	0.1	0.04	0.04	0.08	0.2	0.18
XLOC_002992	INHA	N	0	0	0	0	0	-2.27355	0.109901	NA	Normal	-0.972469	0.389917	0.552215	Normal	-0.415715	0.683474	0.782875	Normal	-0.845943	0.419634	NA	Normal	0.11	0.26	0.2	0	0.06	0.06	0.11	0.17	0	0.12	0.05	0.24	0.05	0.16	0.1
XLOC_002993	STK11IP	N	15	3	3	3	3	0.0935574	0.273528	0.495857	Normal	0.254649	0.000793925	0.00287788	Normal	0.128073	0.0991036	0.176357	Normal	0.14014	0.112534	0.328283	Normal	13.21	13.34	13.8	16.43	13.47	13.21	15.77	15.87	15.4	14.18	14.18	13.37	14.7	14.03	15.53
XLOC_002994	SLC4A3	N	15	3	3	3	3	0.0308848	0.796751	0.9025	Normal	-0.20503	0.100977	0.196337	Normal	0.0404936	0.73466	0.823118	Normal	-0.197762	0.131439	0.362272	Normal	4.22	5.23	4.29	4.72	5.08	4.62	4.25	3.65	4.02	4.7	4.61	4.28	4.14	4.37	3.81
XLOC_002995	SGPP2	N	0	0	0	0	0	NA	NA	NA	NA	NA	NA	NA	NA	NA	NA	NA	NA	NA	NA	NA	NA	0	0	0	0.02	0	0	0	0.02	0	0	0	0	0	0	0
XLOC_002996	MOGAT1	N	0	0	0	0	0	0.516612	0.396628	0.623448	Normal	-0.190568	0.796318	0.878451	Normal	-0.132697	0.855281	0.90739	Normal	-0.0335508	0.959543	0.988303	Normal	0.53	0.26	0.42	0.18	0.34	0.15	0.58	0.24	0.02	0.02	0.1	0.36	0.2	0.16	0.42
XLOC_002997	ACSL3	N	15	3	3	3	3	-0.297417	4.52456e-06	5.05236e-05	Normal	-0.403211	3.27819e-07	2.10402e-06	Normal	-0.725617	6.32828e-25	9.39314e-24	Normal	-0.230742	0.00179676	0.0148614	Normal	33.61	32.66	32.97	25.64	28.79	26.42	24.86	21.14	27.41	20.81	18.16	17.99	26.93	28.59	28.85
XLOC_002998	KCNE4	N	0	0	0	0	0	NA	NA	NA	NA	NA	NA	NA	NA	NA	NA	NA	NA	NA	NA	NA	NA	0	0	0	0	0	0	0	0	0	0	0	0	0	0	0
XLOC_002999	MRPL44	N	15	3	3	3	3	-0.143809	0.121216	0.288049	Normal	-0.146497	0.118683	0.223978	Normal	-0.134934	0.159542	0.262738	Normal	-0.0654199	0.509662	0.757435	Normal	24.56	23.58	24.3	22.04	22.19	21.24	20.85	21.78	21.26	19.85	22.46	20.04	22.61	22.96	22.96
XLOC_003000	NYAP2	N	0	0	0	0	0	NA	NA	NA	NA	NA	NA	NA	NA	NA	NA	NA	NA	NA	NA	NA	NA	0	0	0.06	0	0	0	0	0	0	0	0.01	0	0	0	0
XLOC_003002	RHBDD1	N	15	3	3	3	3	0.348085	0.000546719	0.00371508	Normal	0.769557	8.80203e-17	1.32997e-15	Normal	0.448693	4.51762e-06	1.94856e-05	Normal	0.400071	0.000104289	0.00127608	Normal	11.34	11.82	12.1	14.25	14.64	18.6	19.72	17.69	18.77	16.35	14.87	15.52	15.03	15.13	18.84
XLOC_003003	COL4A3	N	15	3	3	3	3	-0.295714	0.000808268	0.0051932	Normal	-0.517779	1.35945e-07	9.12312e-07	Normal	-0.387681	4.0916e-05	0.000155328	Normal	-0.431588	3.75407e-05	0.00052216	Normal	6.79	7.09	5.79	5.25	5.32	5.43	4.32	5.16	4.18	4.74	5.19	4.38	4.3	4.99	5.31
XLOC_003004	MFF	N	15	3	3	3	3	-0.0668303	0.209103	0.417321	Normal	-0.176225	0.0016834	0.00565889	Normal	-0.186332	0.00100226	0.00300329	Normal	-0.0371393	0.589828	0.809343	Normal	75.6	73.97	71.46	70.24	68.6	71.93	63.94	65.35	61.25	61.68	64.43	57.73	72.03	72.2	69.61
XLOC_003005	AGFG1	N	15	3	3	3	3	-0.0594463	0.161059	0.35097	Normal	-0.0234888	0.585292	0.726908	Normal	-0.104649	0.0164968	0.0372307	Normal	-0.0372911	0.539855	0.777672	Normal	52.41	52.21	54.21	50.62	55.43	49.66	49.71	50.55	53.56	50.09	50	46.86	46.64	55.64	52.46
XLOC_003006	CCL20	N	0	0	0	0	0	NA	NA	NA	NA	NA	NA	NA	NA	NA	NA	NA	NA	NA	NA	NA	NA	0	0	0	0	0	0.16	0	0	0	0	0	0	0	0	0
XLOC_003007	DAW1	N	15	3	3	3	3	-0.241957	0.439835	0.662662	Normal	0.353692	0.206104	0.34398	Normal	-0.0147899	0.96113	0.977595	Normal	-0.100384	0.736802	0.889717	Normal	1.82	2.01	2.1	1.52	2	1.57	2.37	2.65	2.47	1.86	2.16	1.53	1.79	1.66	2.09
XLOC_003008	DNER	N	0	0	0	0	0	NA	NA	NA	NA	NA	NA	NA	NA	NA	NA	NA	NA	NA	NA	NA	NA	0.35	0	0	0	0	0	0	0	0	0	0	0	0	0	0
XLOC_003009	HNRNPR	N	0	0	0	0	0	NA	NA	NA	NA	NA	NA	NA	NA	NA	NA	NA	NA	NA	NA	NA	NA	0	0	0	0	0	0	0	0	0	0	0	0	0	0	0
XLOC_003010	HNRNPR	N	0	0	0	0	0	NA	NA	NA	NA	NA	NA	NA	NA	NA	NA	NA	NA	NA	NA	NA	NA	0	0	0	0	0	0	0	0	0	0	0	0	0	0	0
XLOC_003012	FBXO36	N	15	3	3	3	3	0.330517	0.252636	0.471707	Normal	0.532873	0.0519779	0.113765	Normal	0.575402	0.0400672	0.081248	Normal	0.107262	0.717188	0.880958	Normal	1.1	1.5	1.18	1.23	1.69	2.38	2.49	1.93	1.99	2.49	1.48	2.41	1.69	1.48	1.74
XLOC_003013	LOC119041977	N	0	0	0	0	0	NA	NA	NA	NA	NA	NA	NA	NA	NA	NA	NA	NA	NA	NA	NA	NA	0	0	0.11	0	0	0	0	0	0	0	0	0	0	0	0
XLOC_003014	SP140	N	15	3	3	3	3	2.57472	1.11914e-164	1.8029e-162	Up	3.363	0	0	Up	3.10309	1.33972e-295	2.0901e-293	Up	2.65703	3.69104e-156	6.98786e-154	Up	8.53	7.51	7.89	41.32	48.91	47.07	76.28	77.37	74.86	66.36	62.64	63.47	48.95	47.7	46.05
XLOC_003015	LOC119041968	N	15	3	3	3	3	3.54061	2.49015e-98	2.93705e-96	Up	4.84602	7.44986e-273	9.78925e-271	Up	4.42402	0	0	Up	3.7213	7.39257e-224	1.90128e-221	Up	5.58	4.5	4.58	50.46	56.17	51.59	125.41	136.1	129.1	88.26	92.48	93.6	52.55	58.65	60.05
XLOC_003016	LOC119041957	N	12	3	3	3	3	9.48091	2.03488e-139	2.92183e-137	Up	10.7013	4.21288e-179	4.16114e-177	Up	10.4926	6.993e-173	6.79154e-171	Up	9.78829	9.19737e-148	1.6073e-145	Up	0.14	0.16	0.22	112.83	133.26	128.74	277.83	299.84	275.46	238.37	236.51	236.08	143.81	156.8	155.11
XLOC_003017	LOC119041959	N	12	3	3	3	3	12.1411	1.61699e-32	1.11253e-30	Up	13.8845	3.99016e-42	1.46442e-40	Up	13.6545	8.23201e-41	1.98884e-39	Up	12.6948	2.13893e-35	1.8453e-33	Up	0.05	0	0.05	160.71	203.39	205.28	602.82	645.37	623.77	524.79	514.63	516.61	280.15	288.51	261.28
XLOC_003018	LOC119041954	N	12	3	3	3	3	7.02572	1.25453e-201	2.4018e-199	Up	8.33447	3.47646e-294	5.06564e-292	Up	8.05292	3.5158e-275	5.26115e-273	Up	7.3871	2.34579e-215	5.81372e-213	Up	0.36	0.93	0.63	78.55	88.69	87.59	200.53	212.64	202.9	167.99	162.6	161.56	113.35	106.57	103.56
XLOC_003019	LOC119054319	N	15	3	3	3	3	7.14575	0	0	Up	8.51066	0	0	Up	8.17747	0	0	Up	7.62047	0	0	Up	1.77	1.97	1.71	244.83	281.82	283.38	691.78	725.9	699.76	549.63	549.2	532.33	390.85	388.57	370.6
XLOC_003020	NA	N	12	3	3	3	3	5.58058	7.21515e-13	2.06303e-11	Up	6.26724	1.4311e-16	2.14913e-15	Up	6.11276	2.2163e-15	2.0768e-14	Up	6.18111	1.5238e-15	7.52571e-14	Up	0	0.24	0.09	6.67	5.96	4.26	7.06	9.17	10.42	4.98	8.43	9.71	4.91	9.01	11.38
XLOC_003021	NA	N	15	3	3	3	3	2.34489	2.24277e-105	2.82161e-103	Up	3.01147	1.20802e-244	1.48153e-242	Up	2.95177	7.52784e-218	9.51687e-216	Up	2.35399	1.83065e-97	2.57253e-95	Up	4.38	5.21	4.09	20.63	25.45	24.12	36.23	37.1	35.67	32	35.82	33.21	21.61	23.04	25.6
XLOC_003022	CAB39	N	15	3	3	3	3	0.0507724	0.259868	0.480429	Normal	0.161366	0.000569838	0.00213121	Normal	0.0987172	0.0362725	0.0743966	Normal	0.0928796	0.13086	0.361815	Normal	50.01	48.78	48.97	51.56	50.99	50.96	54.29	54.79	52.58	48.62	50.73	50.52	51.33	53.24	52.81
XLOC_003023	ITM2C	N	15	3	3	3	3	0.0438121	0.15099	0.335617	Normal	0.0644592	0.0645886	0.136671	Normal	-0.0653419	0.063688	0.121171	Normal	0.0786205	0.155101	0.40324	Normal	542.72	568.68	529.68	571.69	565.25	557.76	570.66	571.55	540.99	482.24	497.33	510.43	585.64	565.5	572.59
XLOC_003024	LOC119054309	N	0	0	0	0	0	NA	NA	NA	NA	NA	NA	NA	NA	NA	NA	NA	NA	NA	NA	NA	NA	0	0	0	0	0	0	0	0	0	0.17	0	0	0	0	0
XLOC_003025	SPATA3	N	0	0	0	0	0	NA	NA	NA	NA	NA	NA	NA	NA	NA	NA	NA	NA	NA	NA	NA	NA	0	0	0	0	0	0	0	0	0	0	0	0	0	0	0
XLOC_003027	CUNH2orf72	N	0	0	0	0	0	0.791043	0.145871	0.32777	Normal	0.234009	0.691475	0.805411	Normal	0.319205	0.582412	0.703489	Normal	0.581425	0.288045	0.569612	Normal	0.27	0.24	0.16	0.41	0.41	0.45	0.19	0.32	0.34	0.36	0.24	0.24	0.21	0.42	0.38
XLOC_003028	PSMD1	N	15	3	3	3	3	-0.116548	0.000709328	0.00463414	Normal	-0.138998	0.000137473	0.000585923	Normal	-0.285917	4.48043e-16	4.40385e-15	Normal	-0.125138	0.0201956	0.100177	Normal	150.45	149.52	149.78	136.35	140.16	139.14	134.29	134.86	130.28	117.74	116.26	115.64	132.49	139.53	139.54
XLOC_003029	LOC128625837	N	15	3	3	3	3	0.154032	0.148795	0.332136	Normal	0.0777489	0.486508	0.644884	Normal	0.117271	0.313613	0.446995	Normal	0.169432	0.134181	0.366758	Normal	11.32	10.69	10.65	11.75	12.31	12.74	12.2	10.12	11.64	10.88	9.91	12.85	12.62	12.21	12.06
XLOC_003030	B3GNT7	N	15	3	3	3	3	0.108927	0.372184	0.599798	Normal	0.1084	0.400871	0.56278	Normal	0.128003	0.310315	0.4438	Normal	0.210108	0.102194	0.30894	Normal	7.16	7.33	7.29	8.18	7.53	8	6.56	8.83	8.48	7.11	8.58	7.01	8.16	8.27	11.7
XLOC_003031	TEX44	N	0	0	0	0	0	NA	NA	NA	NA	NA	NA	NA	NA	NA	NA	NA	NA	NA	NA	NA	NA	0	0	0	0	0	0	0	0.19	0	0	0	0	0	0	0
XLOC_003032	PTMA	N	15	3	3	3	3	0.0175966	0.63284	0.80408	Normal	0.137214	0.00025099	0.00101423	Normal	0.06954	0.0501588	0.0987752	Normal	0.103201	0.119676	0.341563	Normal	1130.02	1061.42	1079.09	1058.25	1124.99	1118.6	1144.31	1189.22	1174.78	1078.92	1073.16	1096.11	1233.73	1101.76	1124.17
XLOC_003033	COPS7B	N	15	3	3	3	3	-0.0930367	0.196525	0.400571	Normal	-0.0385372	0.595792	0.735717	Normal	-0.115611	0.116018	0.201362	Normal	0.0898944	0.267631	0.548607	Normal	25.52	27.6	26.41	25.05	26.6	24.82	25.13	25.48	25.87	25.64	24.2	22.28	27.74	27.46	28.54
XLOC_003034	DIS3L2	N	15	3	3	3	3	0.0484647	0.612979	0.790844	Normal	0.131233	0.173512	0.301805	Normal	0.114024	0.238609	0.361153	Normal	0.0292173	0.791004	0.914209	Normal	9.29	9.51	8.78	9.71	9.89	9	9.22	10.16	10.21	10.24	9.14	8.95	8.06	9.75	10.33
XLOC_003035	LOC119054305	N	0	0	0	0	0	-0.166386	0.885459	NA	Normal	-0.754248	0.553693	0.702232	Normal	0.770506	0.447038	0.583341	Normal	0.781003	0.429597	NA	Normal	0.08	0.02	0.06	0.02	0.05	0.07	0.02	0.02	0.05	0.15	0.02	0.11	0.08	0.04	0.18
XLOC_003036	PRSS56	N	0	0	0	0	0	NA	NA	NA	NA	NA	NA	NA	NA	NA	NA	NA	NA	NA	NA	NA	NA	0	0	0	0	0	0	0.12	0	0.04	0.14	0.04	0	0	0	0
XLOC_003037	CHRND	N	0	0	0	0	0	-0.209919	0.870201	NA	Normal	-2.4431	0.161938	0.286722	Normal	-1.48422	0.343235	0.478838	Normal	-0.0157527	0.989262	NA	Normal	0.09	0.05	0.05	0	0.03	0.13	0.03	0	0	0.03	0	0.03	0.11	0.02	0.06
XLOC_003038	CHRNG	N	0	0	0	0	0	NA	NA	NA	NA	NA	NA	NA	NA	NA	NA	NA	NA	NA	NA	NA	NA	0	0	0	0	0	0	0	0	0	0	0	0.05	0	0	0
XLOC_003039	EIF4E2	N	15	3	3	3	3	-0.110269	0.0848004	0.224088	Normal	-0.191133	0.00673069	0.0194761	Normal	-0.105797	0.0981187	0.174795	Normal	-0.112774	0.153141	0.399743	Normal	115.9	110.97	113.28	100.51	102.33	104.57	88.63	93.87	101.62	97.91	99.87	97.78	105.77	98.87	100.29
XLOC_003040	EIF4E2	N	15	3	3	3	3	-0.249822	0.420633	0.646037	Normal	-0.303806	0.347851	0.50893	Normal	-0.00789415	0.97878	0.98808	Normal	0.0310778	0.914131	0.971646	Normal	2.68	2.29	2.44	2.23	1.72	2.27	2.59	1.36	1.89	2.21	2.33	2.42	2.29	2.6	2.58
XLOC_003041	EFHD1	N	15	3	3	3	3	0.0365814	0.218265	0.428526	Normal	0.340468	2.45122e-21	4.84223e-20	Normal	0.438637	2.1331e-33	4.32071e-32	Normal	0.140759	0.00644497	0.0417148	Normal	625.08	599.85	620.18	616.75	628.5	639.29	746.91	749.08	790.2	764.73	787.84	816.79	666.56	677.38	668.04
XLOC_003042	GIGYF2	N	15	3	3	3	3	0.114048	0.00606244	0.0288613	Normal	0.311128	2.61525e-13	3.03777e-12	Normal	0.283175	2.39874e-12	1.84853e-11	Normal	0.175905	0.00246273	0.0192817	Normal	37.81	38.45	38.6	41.43	40.56	42.83	45.55	48.05	45.98	44.46	43.85	44.3	41.83	44.43	43.77
XLOC_003043	NA	N	5	1	2	1	0	NA	NA	NA	NA	-0.759986	0.697715	NA	Normal	NA	NA	NA	NA	NA	NA	NA	NA	0	0	5.42	0	0	1.48	1.47	0	1.46	1.63	0	0	0	0	0
XLOC_003044	HSPA8	N	1	0	0	0	0	-1.94942	0.307465	NA	Normal	-0.465147	0.765293	0.858777	Normal	-0.9985	0.570051	0.693184	Normal	-2.28359	0.240463	NA	Normal	0.41	0.36	1.22	0.47	0	0	0	0.91	0.47	0.98	0	0	0	0.29	0
XLOC_003045	SNORC	N	0	0	0	0	0	NA	NA	NA	NA	NA	NA	NA	NA	NA	NA	NA	NA	NA	NA	NA	NA	0	0	0	0	0.07	0	0	0.07	0.47	0.52	0	0	0	0	0
XLOC_003046	RPL31	N	0	0	0	0	0	NA	NA	NA	NA	NA	NA	NA	NA	NA	NA	NA	NA	NA	NA	NA	NA	0	0	0	0	0	0	0	0	0	0	0	0	0	0	0
XLOC_003047	NEU2	N	0	0	0	0	0	NA	NA	NA	NA	NA	NA	NA	NA	NA	NA	NA	NA	NA	NA	NA	NA	0	0	0	0	0	0	0	0	0	0.06	0	0	0	0.08	0
XLOC_003048	INPP5D	N	0	0	0	0	0	-0.365125	0.851905	NA	Normal	0.947676	0.538441	0.690265	Normal	-1.23511	0.582431	NA	Normal	0.908354	0.548662	NA	Normal	0.05	0	0.03	0.03	0.03	0	0.08	0.03	0.03	0	0.03	0	0.03	0.04	0.08
XLOC_003049	ATG16L1	N	15	3	3	3	3	-0.0854491	0.332867	0.559536	Normal	-0.112692	0.223844	0.367258	Normal	-0.156204	0.0835616	0.152398	Normal	-0.145499	0.142172	0.380437	Normal	11.68	13.63	14.41	12.14	12.85	12.61	12.95	11.16	11.85	11.31	11.72	10.72	12	11.78	12.15
XLOC_003050	SAG	N	0	0	0	0	0	NA	NA	NA	NA	NA	NA	NA	NA	NA	NA	NA	NA	NA	NA	NA	NA	0	0	0	0	0	0	0	0	0	0	0	0	0	0	0
XLOC_003051	DGKD	N	15	3	3	3	3	0.0430737	0.539301	0.740674	Normal	-0.0225356	0.753227	0.850161	Normal	0.0304966	0.667973	0.771021	Normal	0.0155954	0.854502	0.943976	Normal	11.69	12.21	10.73	12.5	11.45	11.79	10.96	11.53	10.81	11.24	10.86	11.47	11.24	12.45	11.27
XLOC_003053	LOC119061001	N	0	0	0	0	0	-1.57137	0.455244	NA	Normal	-1.58106	0.453252	NA	Normal	NA	NA	NA	NA	-1.90491	0.370792	NA	Normal	0	0.04	0.07	0	0	0.04	0	0.04	0	0	0	0	0	0	0.03
XLOC_003054	MROH2A	N	0	0	0	0	0	NA	NA	NA	NA	NA	NA	NA	NA	NA	NA	NA	NA	NA	NA	NA	NA	0	0	0	0	0	0	0	0	0	0	0	0	0	0	0
XLOC_003055	TRPM8	N	0	0	0	0	0	2.172	0.270304	NA	Normal	1.7555	0.408672	NA	Normal	NA	NA	NA	NA	2.67176	0.131562	NA	Normal	0	0.02	0	0.03	0.06	0.03	0.03	0.03	0.03	0.06	0	0	0.08	0.04	0.05
XLOC_003057	SPP2	N	0	0	0	0	0	NA	NA	NA	NA	NA	NA	NA	NA	NA	NA	NA	NA	NA	NA	NA	NA	0	0	0	0	0	0	0	0	0	0	0	0	0	0	0
XLOC_003058	SH3BP4	N	15	3	3	3	3	0.0604884	0.11932	0.284979	Normal	0.057726	0.14431	0.261907	Normal	0.542071	1.83247e-47	5.16792e-46	Normal	-0.0340016	0.674714	0.85846	Normal	70.91	73.48	75.16	79.44	73.87	76.53	75.36	73.73	74.65	99.67	101.06	102.49	59.83	75.94	79.63
XLOC_003059	AGAP1	N	15	3	3	3	3	-0.0510942	0.368068	0.595272	Normal	-0.170995	0.00331684	0.0104348	Normal	-0.106401	0.0725191	0.134811	Normal	-0.135525	0.0871398	0.279052	Normal	21.72	21.83	21.72	21.42	21.78	20.01	18.57	19.48	18.72	18.31	19.14	20.04	17.37	21.06	21.07
XLOC_003060	ACKR3	N	15	3	3	3	3	0.245112	8.70645e-14	2.6747e-12	Normal	0.114668	0.00250158	0.00809136	Normal	0.76767	2.76828e-110	1.87949e-108	Normal	0.251442	2.48821e-06	4.59577e-05	Normal	307.76	326.43	324.06	377.07	386.26	372.13	337.55	329.98	346.99	514.29	506.67	526.12	371.59	380.9	379.82
XLOC_003061	COPS8	N	15	3	3	3	3	-0.146415	0.0124203	0.051709	Normal	-0.214396	0.000564837	0.00211627	Normal	-0.180903	0.00310035	0.00838712	Normal	-0.0928905	0.245996	0.524917	Normal	71.8	70.26	70.6	64.39	64.7	62.42	57.28	60.75	60.92	59.62	56.81	61.53	69.37	60.5	66.98
XLOC_003062	MLPH	N	0	0	0	0	0	0.55172	0.457167	NA	Normal	0.45749	0.549827	0.699885	Normal	-2.66387	0.0482836	0.0955185	Normal	0.585018	0.409598	0.68142	Normal	0.11	0.23	0.17	0.29	0.34	0.12	0.26	0.35	0.08	0	0.03	0.04	0.2	0.31	0.24
XLOC_003063	PRLH	N	0	0	0	0	0	NA	NA	NA	NA	NA	NA	NA	NA	NA	NA	NA	NA	NA	NA	NA	NA	0	0	0	0	0	0	0	0	0	0	0	0	0	0	0
XLOC_003064	LRRFIP1	N	15	3	3	3	3	0.0506332	0.22114	0.431564	Normal	-0.0807497	0.0869222	0.173762	Normal	0.100427	0.0233273	0.0506283	Normal	-0.068044	0.268336	0.549285	Normal	83.67	80.37	88.81	90.34	84.79	86.71	80.86	74.56	79.76	89.39	83.93	85.52	77.01	82.28	82.04
XLOC_003065	RBM44	N	0	0	0	0	0	NA	NA	NA	NA	NA	NA	NA	NA	NA	NA	NA	NA	NA	NA	NA	NA	0.03	0	0	0	0	0	0	0	0	0	0	0	0	0	0
XLOC_003066	RAMP1	N	15	3	3	3	3	-0.203425	0.267568	0.488606	Normal	-0.337077	0.0697022	0.145093	Normal	-0.174765	0.339881	0.475288	Normal	-0.170651	0.355214	0.633581	Normal	18.81	31.53	29.5	13.96	12.85	16.39	13.1	15.37	21.88	15.46	20.3	24.22	22.74	17.35	8.63
XLOC_003067	UBE2F	N	15	3	3	3	3	-0.0815207	0.204529	0.411612	Normal	-0.145878	0.0290745	0.069723	Normal	-0.102656	0.125057	0.214522	Normal	-0.0243102	0.754074	0.897632	Normal	72.52	68.05	66.98	63.8	65.44	67.12	59.55	61.66	62.3	61.24	58.25	63.82	68.25	67.74	65.75
XLOC_003068	SCLY	N	15	3	3	3	3	-0.150011	0.0823494	0.219322	Normal	-0.199798	0.0254667	0.0622477	Normal	-0.397821	6.48434e-06	2.75233e-05	Normal	-0.183746	0.0479837	0.186876	Normal	23.45	22.66	24.76	23.55	19.84	20.22	21.75	17.27	20.59	15.18	18.21	16.09	21.52	20.4	19.79
XLOC_003069	ESPNL	N	0	0	0	0	0	0.765994	0.648481	NA	Normal	0.314225	0.862794	NA	Normal	0.795483	0.639559	0.749671	Normal	-0.725062	0.740771	NA	Normal	0	0.03	0.02	0.04	0	0.04	0.02	0.04	0	0	0.02	0.06	0	0.03	0
XLOC_003070	KLHL30	N	15	3	3	3	3	-0.117431	0.535813	0.737789	Normal	-0.264061	0.169544	0.296868	Normal	0.070335	0.691835	0.789063	Normal	-0.426109	0.0260689	0.120813	Normal	2.3	1.6	2.23	1.9	1.63	2.37	1.72	1.92	1.43	2.07	2.05	1.93	1.55	1.38	1.61
XLOC_003071	ERFE	N	0	0	0	0	0	-0.14907	0.745472	0.876753	Normal	-0.0816581	0.859959	0.917574	Normal	-0.177502	0.716949	0.80921	Normal	0.142875	0.738793	0.890484	Normal	0.55	0.51	0.52	0.4	0.52	0.51	0.57	0.3	0.59	0.2	0.65	0.46	0.46	0.66	0.61
XLOC_003072	TRAF3IP1	N	15	3	3	3	3	0.192876	0.0366089	0.119674	Normal	0.205825	0.0274544	0.0664441	Normal	0.170341	0.0877437	0.158753	Normal	0.212144	0.0419589	0.170984	Normal	7.97	8.45	9.37	10.1	9.67	9.84	9.83	9.47	9.79	9.09	10.29	8.16	10.28	9.38	10.38
XLOC_003073	ASB1	N	15	3	3	3	3	0.0399258	0.525937	0.731631	Normal	0.127768	0.0438443	0.0984673	Normal	0.235217	0.00013967	0.000486522	Normal	0.0866034	0.249144	0.528343	Normal	18.93	17.47	20.31	19.82	21.11	20.26	20.08	22.37	22.09	23.48	20.39	21.84	18	18.42	18.95
XLOC_003074	TWIST2	N	0	0	0	0	0	NA	NA	NA	NA	NA	NA	NA	NA	NA	NA	NA	NA	NA	NA	NA	NA	0	0	0	0	0	0	0	0	0.1	0	0	0	0	0	0
XLOC_003075	GPC1	N	15	3	3	3	3	-0.113844	0.0372267	0.121333	Normal	-0.149795	0.0098218	0.0272628	Normal	-0.297367	2.49452e-07	1.24471e-06	Normal	-0.0734255	0.306204	0.587824	Normal	42.23	49.53	46.29	43.2	42.38	42.41	39.8	40.32	41.74	34.81	35.5	36.21	43.85	43.37	43.88
XLOC_003076	DUSP28	N	11	2	2	2	2	-0.162817	0.600125	0.782812	Normal	-0.422008	0.207249	0.345463	Normal	-0.390011	0.233316	0.354443	Normal	-0.326275	0.303557	0.584267	Normal	1.28	1.54	1.37	1.48	1.39	0.88	0.61	1.36	1.11	0.71	1	1.32	0.74	1.22	1.39
XLOC_003077	RNPEPL1	N	15	3	3	3	3	0.015712	0.747735	0.878007	Normal	0.0106855	0.842677	0.907747	Normal	0.0579381	0.274695	0.40385	Normal	0.0685252	0.295187	0.577536	Normal	49.35	49.51	48.85	49.04	49.35	51.26	46.98	47.33	51.3	45.81	49.3	50.58	52.54	50.72	51.33
XLOC_003078	CAPN10	N	15	3	3	3	3	-0.0665256	0.47903	0.693706	Normal	-0.0632387	0.497887	0.654465	Normal	-0.262884	0.0055169	0.0141218	Normal	-0.0385122	0.720455	0.882477	Normal	13.3	15.03	13.21	13.61	14.24	11.97	13.26	12.22	13.37	11.59	10.56	10.69	14.71	12.35	13.07
XLOC_003079	GPR35	N	0	0	0	0	0	NA	NA	NA	NA	NA	NA	NA	NA	NA	NA	NA	NA	NA	NA	NA	NA	0	0	0	0.13	0	0	0	0	0	0	0	0	0.04	0.03	0
XLOC_003080	LOC119061078	N	0	0	0	0	0	NA	NA	NA	NA	NA	NA	NA	NA	NA	NA	NA	NA	NA	NA	NA	NA	0	0	0	0	0	0	0	0	0	0	0	0	0	0	0
XLOC_003081	AGXT	N	0	0	0	0	0	NA	NA	NA	NA	NA	NA	NA	NA	NA	NA	NA	NA	NA	NA	NA	NA	0	0	0	0	0	0	0	0	0	0	0	0	0	0	0
XLOC_003082	NA	N	12	2	2	2	3	-0.311779	0.567407	0.761423	Normal	-0.158149	0.767637	0.860166	Normal	-0.153507	0.777478	0.854251	Normal	-0.0373669	0.941073	0.981409	Normal	1.87	1.35	1.68	0.77	1.75	1.37	1.69	0.73	1.83	1.55	0.67	1.98	1.01	1.67	1.95
XLOC_003083	CROCC2	N	2	0	1	1	0	NA	NA	NA	NA	NA	NA	NA	NA	NA	NA	NA	NA	NA	NA	NA	NA	0	0	0	0	0	0	3.19	0	0	0	1.46	0	0	0	0
XLOC_003084	CROCC2	N	0	0	0	0	0	-0.261108	0.756224	NA	Normal	-0.167667	0.840005	0.905905	Normal	0.208083	0.791596	0.86349	Normal	-0.492887	0.554201	0.787297	Normal	0.09	0.06	0.08	0.08	0.03	0.06	0.13	0.06	0.03	0.12	0.06	0.03	0.07	0.06	0.04
XLOC_003085	SNED1	N	0	0	0	0	0	0.26152	0.656984	0.821153	Normal	-0.31482	0.62463	0.758276	Normal	0.0610528	0.91977	0.951833	Normal	0.0288105	0.961585	0.988622	Normal	0.19	0.38	0.12	0.29	0.25	0.22	0.21	0.15	0.14	0.17	0.24	0.25	0.19	0.32	0.24
XLOC_003086	PPP1R7	N	15	3	3	3	3	-0.12249	0.0561359	0.166193	Normal	-0.178881	0.00767125	0.0219261	Normal	-0.184582	0.00584362	0.014869	Normal	-0.187917	0.0140574	0.076341	Normal	42.16	43.33	43.9	40.94	39.24	38.77	35.91	38.96	36.98	34.63	37.58	35.67	37.03	37.24	38.41
XLOC_003087	ANO7	N	0	0	0	0	0	NA	NA	NA	NA	NA	NA	NA	NA	NA	NA	NA	NA	NA	NA	NA	NA	0	0	0	0	0	0	0	0	0	0	0	0	0	0	0
XLOC_003088	SEPTIN2	N	15	3	3	3	3	-0.00534412	0.848073	0.929713	Normal	-0.0607891	0.0547766	0.118866	Normal	-0.110146	0.000153423	0.000530523	Normal	-0.0240774	0.634537	0.834882	Normal	531.64	538.98	524.2	528.45	534.41	523.17	505.6	505.39	491.18	473.04	467.92	464.42	482.65	521.04	525.31
XLOC_003089	FARP2	N	15	3	3	3	3	-0.221212	0.0400821	0.12826	Normal	-0.547506	1.10303e-06	6.58551e-06	Normal	-0.409316	0.000228807	0.000768716	Normal	-0.313285	0.0113673	0.0649949	Normal	6.68	6.47	6.34	5.78	5.2	5.42	4.26	4.2	4.18	5.54	4.87	4.47	4.07	5.41	5.78
XLOC_003090	BOK	N	15	3	3	3	3	-0.163874	0.0527837	0.158651	Normal	-0.588734	4.66619e-11	4.55689e-10	Normal	-0.723514	5.40364e-15	4.95587e-14	Normal	-0.373497	9.76635e-05	0.00120694	Normal	35.56	41.31	36.51	35.5	34.54	31.26	24.64	24.6	24.5	21.26	20.87	22.9	27.31	30.31	28.9
XLOC_003091	ATG4B	N	15	3	3	3	3	0.015614	0.809441	0.90918	Normal	0.0373695	0.570942	0.715355	Normal	0.132883	0.0382194	0.0778996	Normal	0.0263096	0.757675	0.899249	Normal	30.27	32.09	33.39	35	33.05	31.74	31.22	33.24	32.42	33.61	34.42	33.51	34.92	31.81	30.48
XLOC_003092	ING5	N	15	3	3	3	3	0.165511	0.0895805	0.23405	Normal	-0.0464965	0.668821	0.790034	Normal	-0.0675672	0.530703	0.660059	Normal	0.0565302	0.598203	0.81293	Normal	8.72	7.9	8.16	9.15	9.25	9.49	8.29	6.84	8.43	8.55	7.22	6.71	8.56	8.31	8.93
XLOC_003093	D2HGDH	N	15	3	3	3	3	0.148754	0.244315	0.461915	Normal	-0.036428	0.781645	0.869499	Normal	-0.186332	0.177383	0.286427	Normal	0.0876535	0.51108	0.758304	Normal	5.88	6.3	6.37	7.57	6.41	6.66	6.31	5.57	5.81	5.63	5.41	4.42	6.71	6.1	6.9
XLOC_003094	GAL3ST2	N	0	0	0	0	0	-0.26735	0.698205	0.847806	Normal	-0.269669	0.6808	0.798544	Normal	-0.049474	0.935587	0.962437	Normal	-0.0355952	0.952772	0.985568	Normal	0.18	0.45	0.82	0.27	0.94	0.08	0.37	0.78	0.17	0.41	0.46	0.48	0.27	0.29	0.69
XLOC_003095	NEU4	N	0	0	0	0	0	NA	NA	NA	NA	NA	NA	NA	NA	NA	NA	NA	NA	NA	NA	NA	NA	0	0	0	0	0	0	0	0	0	0	0	0	0	0	0
XLOC_003097	TSN	N	15	3	3	3	3	-0.154388	0.00291632	0.01575	Normal	-0.145051	0.00627859	0.0183011	Normal	-0.210176	6.59515e-05	0.000242097	Normal	-0.119047	0.0723292	0.247283	Normal	50.55	49.09	49.31	47.27	42.82	43.25	44.12	45.11	42.48	41.21	40.64	39.4	43.69	46.33	45.27
XLOC_003098	CSRP2	N	0	0	0	0	0	NA	NA	NA	NA	NA	NA	NA	NA	NA	NA	NA	NA	NA	NA	NA	NA	0	0	0	0	0	0	0	0	0	0	0	0	0	0	0
XLOC_003099	GLI2	N	15	3	3	3	3	0.466664	1.12345e-10	2.54124e-09	Normal	0.712671	2.06212e-22	4.25044e-21	Normal	0.756668	3.93108e-26	6.09401e-25	Normal	0.0958085	0.415904	0.686275	Normal	7.44	8.34	7.54	10.62	11.47	10.51	12.05	13.5	11.93	13.38	12.58	11.55	6.28	9.51	9.28
XLOC_003100	INHBB	N	6	0	0	3	1	-0.0390531	0.899025	0.953217	Normal	-0.296827	0.35186	0.51332	Normal	1.20443	1.04655e-06	4.84765e-06	Normal	-0.0430166	0.890764	0.960905	Normal	1.11	0.57	1.06	0.97	0.96	0.74	0.75	0.76	0.66	1.99	1.91	2.05	1.02	0.66	0.99
XLOC_003101	RALB	N	15	3	3	3	3	0.2454	7.49903e-06	7.99533e-05	Normal	0.399225	3.34232e-13	3.83989e-12	Normal	0.290764	1.03554e-07	5.36238e-07	Normal	0.287146	4.50927e-05	0.00061282	Normal	37.55	36.96	38.55	43.59	44.63	46.17	49.32	49.88	47.15	44.45	43.35	43.78	48.27	46.45	44.46
XLOC_003102	LOC128627622	N	0	0	0	0	0	0.271995	0.846398	NA	Normal	-0.0961431	0.947953	0.970847	Normal	-0.423224	0.784895	0.858607	Normal	-0.436913	0.770852	NA	Normal	0.63	0.18	0.2	0.97	0	0.24	0.67	0	0.24	0.49	0	0.24	0	0.3	0.4
XLOC_003103	EPB41L5	N	15	3	3	3	3	-0.151337	0.0456151	0.142016	Normal	-0.259922	0.00124267	0.00431126	Normal	-0.248461	0.00146111	0.00423798	Normal	-0.140073	0.106882	0.318345	Normal	9.82	11.01	10.38	9.04	9.48	9.7	8.24	9.28	8.04	8.75	8.39	7.81	8.98	9.35	10.08
XLOC_003104	EPB41L5	N	15	3	3	3	3	-0.0886198	0.452498	0.672461	Normal	-0.111719	0.347891	0.508938	Normal	-0.143888	0.229972	0.350721	Normal	-0.117502	0.36054	0.638664	Normal	12	13.02	11.36	11.7	11.89	10.66	11.58	10.97	10.37	10.12	10.2	10.91	9.65	11.26	12.45
XLOC_003105	PTPN4	N	15	3	3	3	3	0.177368	0.00549378	0.0267303	Normal	0.140164	0.0304894	0.0725016	Normal	0.103937	0.153603	0.254454	Normal	0.084525	0.344688	0.625209	Normal	8.34	9.47	8.81	9.49	10.38	10.37	9.55	10.09	9.11	10.01	9.21	7.95	8.02	10.16	10.17
XLOC_003106	CFAP221	N	15	3	3	3	3	-0.248271	0.0985342	0.250219	Normal	-0.389209	0.0145836	0.0385533	Normal	-0.42193	0.00688181	0.0172104	Normal	-0.142772	0.346261	0.626229	Normal	8.94	11.27	10.77	8.95	8.38	8.47	6.51	8.39	8.06	7.22	7.29	7.35	8.56	9.84	9.23
XLOC_003107	TMEM37	N	7	2	3	0	1	0.412384	0.269195	0.490763	Normal	0.479883	0.188405	0.321293	Normal	-0.858096	0.0649691	0.123129	Normal	0.104915	0.788614	0.913322	Normal	1.2	0.87	0.83	1.33	0.99	1.53	1.3	1.15	1.48	0.44	0.52	0.54	1.32	0.78	0.99
XLOC_003108	DBI	N	15	3	3	3	3	-0.0957768	0.0806936	0.216176	Normal	-0.045192	0.416393	0.578283	Normal	-0.339769	2.08537e-09	1.27107e-08	Normal	0.0617072	0.419516	0.689289	Normal	360.45	336.17	339.28	317.02	309.24	330.59	327.71	319.03	327.04	269.17	252.53	252.45	371.44	327.69	336.7
XLOC_003109	STEAP3	N	9	2	2	1	1	-0.246592	0.292654	0.518156	Normal	-0.558374	0.0254959	0.0622984	Normal	-0.845524	0.00134973	0.00394063	Normal	-0.552695	0.0272826	0.124879	Normal	1.56	1.33	1.13	1.09	0.95	1.23	1.04	0.79	1.12	0.52	0.83	1.07	0.64	1.04	0.92
XLOC_003110	MARCO	N	0	0	0	0	0	NA	NA	NA	NA	NA	NA	NA	NA	NA	NA	NA	NA	NA	NA	NA	NA	0	0	0	0	0	0	0	0	0	0	0	0	0	0	0
XLOC_003111	INSIG2	N	15	3	3	3	3	0.176149	0.264601	0.485667	Normal	0.11295	0.477589	0.636425	Normal	0.273918	0.0817024	0.149397	Normal	0.404777	0.0098494	0.0578445	Normal	18.84	21.38	22.61	25.7	26.62	22.01	21.36	22.17	22.79	29.12	27.63	20.24	29.31	25.08	28.96
XLOC_003112	HTR5A	N	0	0	0	0	0	NA	NA	NA	NA	NA	NA	NA	NA	NA	NA	NA	NA	NA	NA	NA	NA	0	0	0.99	0	0	0	0	0	0	0	0	0	0	0	0
XLOC_003113	HTR5A	N	0	0	0	0	0	NA	NA	NA	NA	NA	NA	NA	NA	NA	NA	NA	NA	NA	NA	NA	NA	0	0	0	0	0	0	0	0	0	0	0	0	0	0	0
XLOC_003114	DDX18	N	15	3	3	3	3	-0.10138	0.0537248	0.160676	Normal	-0.0995236	0.06797	0.142434	Normal	-0.145661	0.00661527	0.0166118	Normal	-0.0976195	0.164106	0.416249	Normal	84.32	77.8	74.5	72.38	73.57	75.14	72.75	73.36	71.4	68.77	68.98	66.4	75.22	73.64	73.78
XLOC_003115	SSU72	N	0	0	0	0	0	NA	NA	NA	NA	NA	NA	NA	NA	NA	NA	NA	NA	NA	NA	NA	NA	0	0	0	0	0	0	0	0	0	0	0	0	0	0	0
XLOC_003116	FDPS	N	0	0	0	0	0	NA	NA	NA	NA	NA	NA	NA	NA	NA	NA	NA	NA	NA	NA	NA	NA	0	0	0	0	0	0	0	0	0	0	0	0	0	0	0
XLOC_003117	RPL18	N	0	0	0	0	0	NA	NA	NA	NA	NA	NA	NA	NA	NA	NA	NA	NA	NA	NA	NA	NA	0	0	0	0	0	0	0	0	0	0	0	0	0	0	0
XLOC_003118	DPP10	N	0	0	0	0	0	NA	NA	NA	NA	NA	NA	NA	NA	NA	NA	NA	NA	1.87673	0.380065	NA	Normal	0	0	0.05	0	0	0	0	0	0.04	0	0	0	0	0.04	0.13
XLOC_003119	DPP10	N	0	0	0	0	0	NA	NA	NA	NA	NA	NA	NA	NA	NA	NA	NA	NA	NA	NA	NA	NA	0	0	0	0	0	0	0	0	0	0	0	0	0	0	0
XLOC_003120	NPM1	N	0	0	0	0	0	NA	NA	NA	NA	NA	NA	NA	NA	NA	NA	NA	NA	NA	NA	NA	NA	0	0	0	0	0	0	0	0	0	0	0	0	0	0	0
XLOC_003122	ACTR3	N	15	3	3	3	3	-0.0503135	0.104888	0.260768	Normal	-0.106192	0.00224538	0.00733198	Normal	-0.125999	0.000136485	0.000476106	Normal	-0.0521446	0.382607	0.65742	Normal	372.08	358.69	368.98	354.42	353.37	350.06	332.96	329.72	334.73	323.5	316.02	320.12	368.65	346.59	340.12
XLOC_003123	LYPD1	N	14	3	3	2	3	-0.323814	0.375077	0.602843	Normal	-1.01283	0.0138639	0.0368626	Normal	-1.41328	0.00206042	0.00580507	Normal	-0.513709	0.163421	0.415131	Normal	2.5	3.11	2.9	2.01	2.2	2.57	1.43	1.27	1.34	0.49	1.38	1.05	1.83	1.73	2.31
XLOC_003124	NCKAP5	N	15	3	3	3	3	0.0482599	0.649914	0.81686	Normal	-0.102894	0.371299	0.533947	Normal	-1.14606	4.99459e-20	5.94526e-19	Normal	-0.0966245	0.470789	0.729546	Normal	4.11	4.8	3.81	3.95	4.33	4.79	3.82	4.42	3.24	1.71	1.79	1.93	3	4.23	4.62
XLOC_003125	TMEM163	N	15	3	3	3	3	-0.0727621	0.62116	0.795616	Normal	-0.370809	0.0184722	0.047238	Normal	-0.0259852	0.860086	0.91096	Normal	-0.0356474	0.811406	0.923383	Normal	5.97	6.67	6.43	5.76	5.95	6.46	4.32	5.35	4.77	5.74	5.69	6.35	6.48	5.95	6.12
XLOC_003126	MAP3K19	N	0	0	0	0	0	NA	NA	NA	NA	NA	NA	NA	NA	NA	NA	NA	NA	NA	NA	NA	NA	0	0	0	0	0.02	0	0.02	0	0	0.03	0	0	0	0.02	0
XLOC_003127	LOC119065249	N	0	0	0	0	0	NA	NA	NA	NA	NA	NA	NA	NA	NA	NA	NA	NA	NA	NA	NA	NA	0	0	0	0	0	0	0	0	0	0	0	0	0	0	0
XLOC_003128	ZRANB3	N	15	3	3	3	3	0.135932	0.162163	0.352447	Normal	0.19444	0.0480614	0.106701	Normal	-0.051014	0.620671	0.735301	Normal	0.153348	0.14363	0.383061	Normal	9.6	8.85	7.65	9.47	9.48	9.17	9.27	10.32	9.37	8.54	7.65	7.59	9.78	9.57	9.73
XLOC_003129	LCT	N	0	0	0	0	0	-0.223151	0.541457	0.742189	Normal	0.0911259	0.798389	0.879772	Normal	0.152004	0.661887	0.766773	Normal	0.321409	0.326777	0.607847	Normal	0.31	0.64	0.34	0.31	0.34	0.43	0.32	0.55	0.44	0.46	0.48	0.34	0.5	0.56	0.47
XLOC_003130	MCM6	N	15	3	3	3	3	-0.242311	3.26021e-08	5.45157e-07	Normal	-0.33666	3.76483e-11	3.71859e-10	Normal	-0.81475	5.94114e-63	2.33584e-61	Normal	-0.148271	0.0306007	0.135516	Normal	82.74	78.45	82.32	69.02	68.38	68.94	65.13	59.14	64.26	44.25	42.86	44.16	77.14	70.32	71.76
XLOC_003131	DARS1	N	15	3	3	3	3	0.0672873	0.141208	0.320619	Normal	0.171467	0.000218479	0.000892905	Normal	0.133359	0.00353583	0.00943296	Normal	0.131761	0.0576792	0.212149	Normal	76.04	79.18	78.55	81.19	83.82	80.05	86.51	86.3	83.94	82.23	80.44	80.68	91.49	82.46	81.98
XLOC_003132	CXCR4	N	10	1	2	3	1	-0.406426	0.31552	0.541725	Normal	-0.214328	0.560212	0.706906	Normal	0.909737	0.00223592	0.00625043	Normal	-0.341592	0.3571	0.634798	Normal	1.21	1.42	1.2	0.52	0.82	1.54	1.31	1.1	0.8	2.19	2.35	2.28	1.29	0.79	0.94
XLOC_003134	HNMT	N	15	3	3	3	3	0.100848	0.359377	0.586885	Normal	-0.0492047	0.651857	0.778746	Normal	-0.00692404	0.949534	0.971325	Normal	0.00381538	0.974079	0.990605	Normal	17.76	17.29	17	17.42	17.15	20.73	17.15	16.24	15.79	16.86	16.96	15	18.76	17.25	16.15
XLOC_003136	NXPH2	N	0	0	0	0	0	NA	NA	NA	NA	NA	NA	NA	NA	NA	NA	NA	NA	NA	NA	NA	NA	0	0	0	0	0	0	0	0	0	0	0	0	0	0.02	0
XLOC_003137	LRP1B	N	0	0	0	0	0	-0.354575	0.0595945	0.173612	Normal	-0.494068	0.0222382	0.0552739	Normal	-1.30103	3.26652e-09	1.95605e-08	Normal	-0.745606	0.000257746	0.00283105	Normal	0.58	0.86	0.6	0.54	0.58	0.48	0.55	0.57	0.3	0.29	0.24	0.26	0.34	0.42	0.47
XLOC_003138	LOC119047885	N	0	0	0	0	0	NA	NA	NA	NA	NA	NA	NA	NA	NA	NA	NA	NA	NA	NA	NA	NA	0	0	0	0	0	0	0	0	0	0	0	0	0	0	0
XLOC_003139	LOC119038781	N	0	0	0	0	0	NA	NA	NA	NA	NA	NA	NA	NA	NA	NA	NA	NA	NA	NA	NA	NA	0	0	0	0	0	0	0	0	0	0	0	0	0	0	0
XLOC_003140	GTDC1	N	15	3	3	3	3	0.184102	0.288652	0.514171	Normal	0.0315733	0.856453	0.915871	Normal	-0.0646834	0.718999	0.810774	Normal	0.126202	0.462877	0.7247	Normal	6.85	5.51	5.58	6.94	5.8	7.62	5.52	6.03	6.34	5.68	4.77	5.81	6.47	6.32	6.61
XLOC_003141	ZEB2	N	15	3	3	3	3	0.0583026	0.327662	0.554499	Normal	0.121012	0.0471924	0.105041	Normal	0.213144	0.000268983	0.000893464	Normal	0.00573911	0.95379	0.986085	Normal	16.46	17.36	17.19	18.66	18.46	17.47	18.91	17.89	18.19	18.61	18.7	19.25	13.65	19.78	18.06
XLOC_003142	SSR1	N	0	0	0	0	0	NA	NA	NA	NA	NA	NA	NA	NA	NA	NA	NA	NA	NA	NA	NA	NA	0	0	0	0	0	0	0	0	0	0	0	0	0	0	0
XLOC_003143	ORC4	N	15	3	3	3	3	-0.106151	0.226855	0.438892	Normal	-0.0950803	0.302492	0.45942	Normal	-0.0903338	0.302612	0.435216	Normal	0.0286069	0.772448	0.906208	Normal	23.7	21.31	23.87	22.64	20.45	21.23	20.46	23.19	18.83	21.71	20.95	20.02	24.72	23.4	21.59
XLOC_003144	MMADHC	N	15	3	3	3	3	-0.0575265	0.180356	0.377816	Normal	-0.232698	4.70198e-07	2.93964e-06	Normal	-0.180107	0.000315964	0.0010373	Normal	-0.0492119	0.467515	0.727713	Normal	194.58	187.69	192.9	185.68	185.91	180.78	157.12	162.78	156.23	171.21	148.77	160.53	192.32	180.04	174.57
XLOC_003146	RND3	N	15	3	3	3	3	0.134064	0.000252396	0.00189548	Normal	-0.015198	0.694421	0.807123	Normal	0.367202	2.60899e-24	3.76954e-23	Normal	0.112977	0.0545967	0.204903	Normal	217.63	217.25	231.3	244.94	247.49	258.1	224.98	227.95	230.46	285.73	279.49	282.45	249.77	244.62	243.24
XLOC_003147	NMI	N	15	3	3	3	3	2.70688	3.53907e-161	5.50014e-159	Up	3.7529	0	0	Up	3.53715	0	0	Up	2.87782	2.33619e-145	4.03097e-143	Up	9.68	9.9	8.06	55.92	63.35	62.51	117.18	126.57	123.94	104.8	100.71	101.49	75.26	63.55	63.74
XLOC_003148	ARL5A	N	15	3	3	3	3	-0.167467	0.00437665	0.0221346	Normal	-0.268061	3.13904e-05	0.000148688	Normal	-0.327054	9.96013e-08	5.1668e-07	Normal	-0.149108	0.0379503	0.158341	Normal	51.04	51.87	56.93	42.5	55.82	52.75	45.58	45.6	53.35	41.34	51.53	39.97	51.42	51.29	51.23
XLOC_003149	TMEM242	N	0	0	0	0	0	NA	NA	NA	NA	NA	NA	NA	NA	NA	NA	NA	NA	NA	NA	NA	NA	0	0	0	0	0	0	0	0	0	0	0	0	0	0	0
XLOC_003150	CACNB4	N	15	3	3	3	3	0.093217	0.363889	0.591555	Normal	-0.0417841	0.69173	0.805432	Normal	0.765315	1.28254e-16	1.30705e-15	Normal	-0.0592442	0.628153	0.831458	Normal	4.95	5.02	8.11	7.17	5.31	6.23	4.96	5.36	5.55	7.89	8.54	8.4	4.05	5.14	5.5
XLOC_003151	STAM2	N	15	3	3	3	3	0.0809766	0.212867	0.422091	Normal	0.107128	0.115483	0.219101	Normal	0.438529	1.74865e-12	1.36043e-11	Normal	-0.0340303	0.685586	0.863699	Normal	17.69	16.99	17.82	19.03	18.17	18.81	19.24	19.26	17.06	22.34	23.2	22.37	14.94	17.74	18.61
XLOC_003152	PRPF40A	N	15	3	3	3	3	-0.0432745	0.293894	0.519863	Normal	-0.049403	0.244499	0.392527	Normal	-0.0656282	0.102635	0.181598	Normal	0.00934748	0.877013	0.954151	Normal	41.84	39.88	39.51	38.35	39.03	40.72	38.99	37.37	38.35	37.4	36.73	35.75	41.4	40.84	40.08
XLOC_003153	CDCP1	N	0	0	0	0	0	NA	NA	NA	NA	NA	NA	NA	NA	NA	NA	NA	NA	NA	NA	NA	NA	0	0	0	0	0	0	0	0	0	0	0	0	0	0	0
XLOC_003154	RPRM	N	0	0	0	0	0	NA	NA	NA	NA	NA	NA	NA	NA	NA	NA	NA	NA	NA	NA	NA	NA	0	0	0	0	0	0	0	0	0	0	0	0	0	0	0
XLOC_003155	CCT7	N	0	0	0	0	0	NA	NA	NA	NA	NA	NA	NA	NA	NA	NA	NA	NA	NA	NA	NA	NA	0	0	0	0	0	0	0	0	0	0	0	0	0	0	0
XLOC_003156	NR4A2	N	4	2	1	0	0	-0.0485228	0.869691	0.940072	Normal	-0.277733	0.389396	0.551722	Normal	-0.803577	0.0169889	0.0381887	Normal	-0.636215	0.0572592	0.21106	Normal	0.89	0.84	1.26	0.78	1.16	1.22	0.53	1.05	0.65	0.54	0.62	0.7	0.73	0.41	0.8
XLOC_003157	GTPBP3	N	0	0	0	0	0	NA	NA	NA	NA	NA	NA	NA	NA	NA	NA	NA	NA	NA	NA	NA	NA	0	0	0	0	0	0	0	0	0	0	0	0	0	0	0
XLOC_003159	ERMN	N	0	0	0	0	0	0.243703	0.891404	NA	Normal	-0.354932	0.856273	NA	Normal	-1.21991	0.588189	NA	Normal	-0.172537	0.926339	NA	Normal	0.06	0	0.11	0.14	0.06	0	0.06	0	0.07	0	0.06	0	0.06	0.09	0
XLOC_003160	CYTIP	N	0	0	0	0	0	NA	NA	NA	NA	NA	NA	NA	NA	NA	NA	NA	NA	NA	NA	NA	NA	0	0	0	0.03	0	0.03	0	0	0.02	0	0	0	0	0	0
XLOC_003161	ACVR1C	N	0	0	0	0	0	NA	NA	NA	NA	NA	NA	NA	NA	NA	NA	NA	NA	NA	NA	NA	NA	0	0	0	0	0	0	0	0	0.02	0	0	0	0	0	0
XLOC_003162	ACVR1	N	15	3	3	3	3	-0.0702434	0.171967	0.366391	Normal	-0.0284104	0.61664	0.7523	Normal	-0.0813029	0.125835	0.215404	Normal	-0.082485	0.226189	0.499855	Normal	63.92	58.2	58.81	58.04	58.11	56.43	61.28	57.75	54.52	55.9	52.85	53.22	54.59	58.6	57.45
XLOC_003163	CCDC148	N	15	3	3	3	3	0.170456	0.276219	0.49915	Normal	0.868589	2.26221e-10	2.06276e-09	Normal	0.581992	7.29753e-05	0.000265686	Normal	0.272593	0.0923893	0.289043	Normal	5.26	5.1	5.58	7.75	6.46	4.86	9.6	11.2	11.24	7.8	9.42	7.59	6.03	7.66	8.21
XLOC_003164	WDSUB1	N	15	3	3	3	3	-0.178593	0.311518	0.538359	Normal	-0.344119	0.0557003	0.120621	Normal	-0.337308	0.061828	0.118138	Normal	-0.223458	0.209142	0.479047	Normal	4.61	5.05	4.89	4.92	3.81	4.34	4.02	3.9	3.15	3.76	4.03	3.14	4.24	3.74	4.59
XLOC_003165	BAZ2B	N	15	3	3	3	3	0.287808	6.95223e-05	0.000601828	Normal	0.352193	8.25203e-06	4.29894e-05	Normal	0.364527	2.84054e-06	1.25358e-05	Normal	0.138389	0.144441	0.38447	Normal	6.15	6.94	6.31	7.98	7.81	8.03	8.41	8.62	7.25	8.74	7.69	7.32	6.19	7.8	7.44
XLOC_003166	LY75	N	15	3	3	3	3	-0.190406	0.0392141	0.126223	Normal	-0.145242	0.113851	0.216647	Normal	-0.329592	0.000895461	0.00271097	Normal	-0.173589	0.0898649	0.285137	Normal	10.97	11.34	10.59	9.34	9.44	10.14	9.46	9.96	9.71	7.77	9.25	7.76	8.69	10.23	10.22
XLOC_003167	LY75	N	12	3	3	3	3	0.297235	0.144033	0.324898	Normal	1.0164	4.07359e-08	2.90532e-07	Normal	0.630564	0.000970729	0.00292015	Normal	0.468083	0.017348	0.0895383	Normal	0.86	0.87	0.78	1.03	1.14	1.07	1.95	1.74	1.38	1.37	1.37	1.3	1.02	1.21	1.22
XLOC_003168	NA	N	15	3	3	3	3	0.374672	6.0123e-16	2.2185e-14	Normal	0.668759	1.07658e-44	4.14765e-43	Normal	0.519001	9.98125e-29	1.71199e-27	Normal	0.342451	6.22699e-05	0.000813807	Normal	24.09	25.33	25.45	31.06	33.45	32.37	38.4	40.53	37.43	35.28	34.53	31.97	25.65	34.69	34.3
XLOC_003169	ITGB6	N	15	3	3	3	3	0.0654609	0.125488	0.29549	Normal	-0.0675872	0.184237	0.315722	Normal	0.0097947	0.82525	0.88616	Normal	0.100307	0.111114	0.325581	Normal	54.85	54.53	51.38	56.13	56.15	56.5	50.74	52.9	46.54	52.62	51.09	49.82	55.31	60.35	56.72
XLOC_003170	RBMS1	N	15	3	3	3	3	0.152461	0.0148921	0.0597583	Normal	0.492675	7.80677e-16	1.11981e-14	Normal	0.446048	6.89457e-13	5.55238e-12	Normal	0.181344	0.0202488	0.100404	Normal	37.72	37.56	34.14	36.68	41.38	41.47	51.67	50.61	53.06	46.03	50.42	44.44	39.21	40.3	38.91
XLOC_003172	TXNDC9	N	0	0	0	0	0	NA	NA	NA	NA	NA	NA	NA	NA	NA	NA	NA	NA	NA	NA	NA	NA	0	0	0	0	0	0	0	0	0	0	0	0	0	0	0
XLOC_003173	TXNDC9	N	0	0	0	0	0	NA	NA	NA	NA	NA	NA	NA	NA	NA	NA	NA	NA	NA	NA	NA	NA	0	0	0	0	0	0	0	0	0	0	0	0	0	0	0
XLOC_003174	COPS5	N	0	0	0	0	0	NA	NA	NA	NA	NA	NA	NA	NA	NA	NA	NA	NA	NA	NA	NA	NA	0	0	0	0	0	0	0	0	0	0	0	0	0	0	0
XLOC_003175	LOC119045636	N	0	0	0	0	0	NA	NA	NA	NA	NA	NA	NA	NA	NA	NA	NA	NA	NA	NA	NA	NA	0	0	0	0	0	0	0	0	0	0	0	0	0	0	0
XLOC_003177	DPP4	N	15	3	3	3	3	0.190126	0.444166	0.665921	Normal	1.31787	2.88905e-10	2.61168e-09	Normal	1.35517	5.95352e-11	4.1398e-10	Normal	0.45301	0.0723201	0.247283	Normal	2.12	1.49	1.19	1.81	1.92	1.64	4.02	3.3	4.02	4.07	3.4	4.02	1.92	2.71	1.82
XLOC_003178	GCG	N	0	0	0	0	0	NA	NA	NA	NA	NA	NA	NA	NA	NA	NA	NA	NA	NA	NA	NA	NA	0	0	0	0	0	0	0	0	0	0	0	0	0	0	0
XLOC_003179	FAP	N	12	3	3	3	3	9.10101	0	0	Up	9.95956	0	0	Up	9.66769	0	0	Up	9.13631	0	0	Up	0.41	0.35	0.52	227.11	255.2	255.67	424.31	463.29	428.46	351.52	352.19	346.59	251.72	258.27	263
XLOC_003180	KCNH7	N	0	0	0	0	0	NA	NA	NA	NA	NA	NA	NA	NA	NA	NA	NA	NA	NA	NA	NA	NA	0	0	0	0	0	0	0	0	0	0	0	0	0	0	0
XLOC_003181	KCNH7	N	0	0	0	0	0	NA	NA	NA	NA	NA	NA	NA	NA	NA	NA	NA	NA	NA	NA	NA	NA	0	0	0	0	0	0	0	0	0	0	0	0	0	0	0
XLOC_003182	PABPC1	N	0	0	0	0	0	NA	NA	NA	NA	NA	NA	NA	NA	NA	NA	NA	NA	NA	NA	NA	NA	0	0	0	0	0	0	0	0	0	0	0	0	0	0	0
XLOC_003183	FIGN	N	15	3	3	3	3	-0.0564587	0.532565	0.735206	Normal	-0.172996	0.068727	0.143611	Normal	-0.307828	0.00114939	0.00340039	Normal	-0.195099	0.0638588	0.227571	Normal	5.43	4.27	5.87	5.53	5.17	4.65	4.89	4.46	4.43	3.97	4.68	3.86	3.5	4.56	4.87
XLOC_003184	GRB14	N	15	3	3	3	3	-0.215213	0.257967	0.47828	Normal	-0.346804	0.0773301	0.157868	Normal	-0.52266	0.00927256	0.0224023	Normal	-0.000630953	0.997314	0.999466	Normal	5.74	4.92	6.28	5.92	5.36	4.33	3.86	4.93	5.37	3.76	4.01	4.05	6.38	6.14	5.13
XLOC_003185	COBLL1	N	15	3	3	3	3	-0.2545	0.00203595	0.0115727	Normal	-0.476783	6.19564e-08	4.33371e-07	Normal	-0.551849	8.44038e-10	5.32379e-09	Normal	-0.425992	7.55232e-06	0.000126624	Normal	11.85	13.31	12.86	10.71	10.24	11.19	9.61	8.84	9.59	7.75	9.21	7.61	8.49	9.81	9.88
XLOC_003186	SLC38A11	N	0	0	0	0	0	NA	NA	NA	NA	NA	NA	NA	NA	NA	NA	NA	NA	NA	NA	NA	NA	0	0	0	0	0	0	0	0	0	0	0	0	0	0	0
XLOC_003187	LOC119047635	N	0	0	0	0	0	1.17063	0.630447	NA	Normal	NA	NA	NA	NA	NA	NA	NA	NA	2.20873	0.252368	NA	Normal	0.03	0	0	0	0.03	0.03	0	0	0	0	0.03	0	0.08	0.02	0.03
XLOC_003188	GALNT3	N	0	0	0	0	0	0.309631	0.889916	NA	Normal	3.67245	0.0032339	0.010211	Up	2.94447	0.0363862	0.0746089	Normal	0.854049	0.661189	NA	Normal	0.02	0.05	0	0	0	0.15	0.24	0.26	0.28	0.1	0.02	0.22	0.02	0.09	0
XLOC_003189	TTC21B	N	15	3	3	3	3	0.0882851	0.222355	0.432721	Normal	0.24147	0.00074953	0.00272838	Normal	-0.00109309	0.988212	0.993632	Normal	0.177913	0.0328461	0.142588	Normal	12.09	12.46	12.07	13.25	12.6	13.27	14.01	14.53	13.89	11.97	11.51	11.28	12.9	14.49	14.05
XLOC_003190	LOC119047640	N	0	0	0	0	0	NA	NA	NA	NA	3.13169	0.137797	NA	Normal	NA	NA	NA	NA	NA	NA	NA	NA	0	0	0	0	0.05	0	0.02	0.02	0.02	0	0.02	0	0	0.01	0.05
XLOC_003191	SCN9A	N	15	3	3	3	3	0.0694221	0.295647	0.521359	Normal	-0.185684	0.00801959	0.0227934	Normal	0.147534	0.0248347	0.0534568	Normal	-0.175473	0.0408234	0.167711	Normal	8.72	9.13	8.82	9.17	10.26	9.39	8.44	7.47	7.94	10.03	9.42	9.19	6.69	8.68	8.52
XLOC_003192	SCN7A	N	0	0	0	0	0	-3.36549	0.0689548	NA	Normal	-0.52093	0.711027	0.819306	Normal	-3.33611	0.0724265	NA	Normal	-2.73815	0.122317	NA	Normal	0.02	0.05	0.04	0	0	0	0	0.06	0	0	0	0	0	0.01	0
XLOC_003193	PRIM1	N	0	0	0	0	0	NA	NA	NA	NA	NA	NA	NA	NA	NA	NA	NA	NA	NA	NA	NA	NA	0	0	0	0	0	0	0	0	0	0	0	0	0	0	0
XLOC_003195	PBK	N	0	0	0	0	0	NA	NA	NA	NA	NA	NA	NA	NA	NA	NA	NA	NA	NA	NA	NA	NA	0	0	0	0	0	0	0	0	0	0	0	0	0	0	0
XLOC_003196	PBK	N	0	0	0	0	0	NA	NA	NA	NA	NA	NA	NA	NA	NA	NA	NA	NA	NA	NA	NA	NA	0	0	0	0	0	0	0	0	0	0	0	0	0	0	0
XLOC_003197	STK39	N	15	3	3	3	3	-0.0476666	0.621092	0.795616	Normal	-0.0711885	0.467428	0.627029	Normal	0.175951	0.0701237	0.131135	Normal	-0.125314	0.235305	0.511717	Normal	9.49	9.57	10.98	10.22	9.62	9.29	9.75	9.39	8.81	11	9.8	11.4	9.01	8.93	9.6
XLOC_003198	SPC25	N	15	3	3	3	3	-0.225138	0.0410721	0.130675	Normal	-0.483448	2.25543e-05	0.000109911	Normal	-1.50274	5.90977e-27	9.47178e-26	Normal	-0.125957	0.312026	0.593529	Normal	35.65	32.62	34.41	29.21	31.24	26.33	24.34	25.52	23.7	12.9	9.65	11.85	35.32	28.12	29.46
XLOC_003199	ABCB11	N	0	0	0	0	0	NA	NA	NA	NA	NA	NA	NA	NA	NA	NA	NA	NA	NA	NA	NA	NA	0	0	0	0	0	0	0	0	0	0	0.02	0	0	0	0
XLOC_003200	LRP2	N	12	3	3	0	3	-0.119017	0.340678	0.568657	Normal	-0.54666	9.51302e-05	0.00041544	Normal	-1.5362	2.07069e-08	1.15113e-07	Normal	-0.184938	0.203272	0.472107	Normal	2.51	2.54	1.97	1.65	2.03	1.68	1.37	1.55	1.01	0.82	0.77	0.39	1.29	2.33	1.92
XLOC_003201	LOC119057768	Y	0	0	0	0	0	NA	NA	NA	NA	NA	NA	NA	NA	NA	NA	NA	NA	NA	NA	NA	NA	0	0	0	0	0	0	0	0	0	0	0	0	0	0	0
XLOC_003203	FASTKD1	N	15	3	3	3	3	-0.0693812	0.557779	0.754487	Normal	-0.186604	0.122983	0.230418	Normal	-0.375581	0.00212222	0.00595643	Normal	-0.0616839	0.619994	0.827165	Normal	10.04	8.85	8.41	8.9	9.17	7.7	8.25	8.26	6.96	6.92	6.53	6.57	8.88	8.04	9.31
XLOC_003204	CFAP210	N	15	3	3	3	3	-0.0222556	0.884247	0.946512	Normal	0.0697811	0.644314	0.773251	Normal	0.359061	0.0132086	0.0307321	Normal	0.00594109	0.969746	0.989583	Normal	6.13	6.04	5.17	5.92	5.69	5.53	5.85	5.83	6.12	7.38	7.22	6.5	6.08	5.84	5.43
XLOC_003205	TIMM9	N	0	0	0	0	0	NA	NA	NA	NA	NA	NA	NA	NA	NA	NA	NA	NA	NA	NA	NA	NA	0	0	0	0	0	0	0	0	0	0	0	0	0	0	0
XLOC_003206	METTL5	N	15	3	3	3	3	-0.20421	0.00339373	0.0179277	Normal	-0.241385	0.000669408	0.00246591	Normal	-0.43029	3.83352e-09	2.27975e-08	Normal	-0.0576309	0.540841	0.778325	Normal	103.11	102.71	99.06	90.59	86.61	84.97	83.83	83.05	83.1	74.33	70.74	68.7	106.64	92.29	85.59
XLOC_003207	LOC119048264	N	0	0	0	0	0	NA	NA	NA	NA	NA	NA	NA	NA	NA	NA	NA	NA	NA	NA	NA	NA	0	0	0	0	0	0	0	0	0	0	0	0	0	0	0
XLOC_003208	TLK1	N	15	3	3	3	3	-0.0140048	0.802522	0.905023	Normal	-0.00095484	0.987266	0.993291	Normal	-0.0901177	0.0999345	0.177663	Normal	-0.0231478	0.742687	0.892337	Normal	34.63	33.57	31.69	34.27	35.37	30.3	35.45	32.09	29.97	31.04	30.4	28.12	34.84	31.8	32.69
XLOC_003209	METTL8	N	15	3	3	3	3	-0.270709	0.301229	0.527141	Normal	-0.215661	0.371251	0.533947	Normal	-0.332458	0.179317	0.288755	Normal	-0.0611978	0.790619	0.914074	Normal	3.72	3.61	3.49	1.95	3.32	3.57	3.42	2.51	2.86	2.46	2.62	2.82	3.18	3.24	3.66
XLOC_003210	SLC25A12	N	15	3	3	3	3	-0.0404302	0.595671	0.780101	Normal	-0.189945	0.0154565	0.0405914	Normal	-0.36731	1.25961e-05	5.16269e-05	Normal	-0.12915	0.185894	0.445878	Normal	32.73	28.95	29.41	30.17	28.27	27.9	25.4	25.98	25.06	24.25	19.57	22.61	22.37	27.97	28.51
XLOC_003212	DLX2	N	0	0	0	0	0	-0.709566	0.515154	NA	Normal	-0.994312	0.368892	0.531472	Normal	-1.29098	0.281167	0.410689	Normal	-0.621797	0.5358	NA	Normal	0.07	0.09	0.24	0.13	0	0.12	0.08	0.04	0.08	0	0.07	0.08	0.1	0.05	0.11
XLOC_003213	ACTA1	N	0	0	0	0	0	NA	NA	NA	NA	NA	NA	NA	NA	NA	NA	NA	NA	NA	NA	NA	NA	0	0	0	0	0	0	0	0	0	0	0	0	0.2	0	0
XLOC_003214	CDCA7	N	0	0	0	0	0	NA	NA	NA	NA	NA	NA	NA	NA	NA	NA	NA	NA	NA	NA	NA	NA	0	0	0	0	0	0	0	0	0	0	0	0	0	0	0
XLOC_003216	SP3	N	15	3	3	3	3	0.102659	0.00963665	0.0422924	Normal	0.0732398	0.0739502	0.152235	Normal	0.142175	0.000488846	0.00154937	Normal	0.0608085	0.293625	0.575698	Normal	86.58	94.3	91.65	97.61	99.69	100.63	92.86	95.96	90.9	97.88	93.89	91.78	85.81	102.33	93.9
XLOC_003217	LOC119053652	N	0	0	0	0	0	1.13538	0.248839	NA	Normal	-0.373364	0.788732	0.873422	Normal	0.517649	0.638561	0.749029	Normal	1.10687	0.247539	NA	Normal	0.09	0.47	0.09	0.43	0.81	0.21	0.49	0	0	0.32	0.46	0.11	0.35	0.34	0.73
XLOC_003218	OLA1	N	15	3	3	3	3	-0.111844	0.0341727	0.113719	Normal	-0.254458	5.34373e-06	2.85873e-05	Normal	-0.303138	5.64905e-08	3.00702e-07	Normal	-0.146647	0.0415822	0.169652	Normal	80.46	72.8	72.6	70.96	70	68.23	62.39	60.76	61.88	59.83	55.99	57.66	69.4	65.52	68.16
XLOC_003219	CIR1	N	15	3	3	3	3	0.113805	0.0813435	0.217432	Normal	0.17626	0.0108127	0.0296056	Normal	0.246368	0.00010415	0.000369357	Normal	0.206027	0.0152328	0.0814032	Normal	31.3	30.04	28.58	32.5	30.14	31.57	29.51	33.16	34.38	29.95	30.54	31.28	37.38	33.39	31.9
XLOC_003220	GPR155	N	15	3	3	3	3	-0.205256	0.00478752	0.0238383	Normal	-0.328484	1.19809e-05	6.0843e-05	Normal	-0.328331	1.10234e-05	4.54734e-05	Normal	-0.231964	0.00886469	0.0531843	Normal	15.13	15.19	13.55	12.71	12.17	13.57	12.33	11.52	10.52	11.87	11.44	9.93	10.96	13.41	13.4
XLOC_003221	WIPF1	N	15	3	3	3	3	0.198891	0.0354407	0.116868	Normal	0.0571832	0.549208	0.69944	Normal	0.183444	0.0511427	0.10047	Normal	0.150047	0.165058	0.417887	Normal	8.07	9.64	9.32	9.5	9.44	9.83	8.31	9.42	7.94	8.65	10.11	10.2	6.95	11.46	10.7
XLOC_003222	CHRNA1	N	0	0	0	0	0	1.04122	0.264515	NA	Normal	1.92383	0.0121016	0.0327029	Normal	1.54538	0.0571262	0.110551	Normal	1.17223	0.168043	0.421376	Normal	0.19	0.14	0.06	0.46	0.06	0.09	0.42	0.36	0.65	0.38	0.22	0.4	0.2	0.24	0.13
XLOC_003223	CHN1	N	15	3	3	3	3	0.0308599	0.820941	0.91431	Normal	-0.105508	0.447113	0.607651	Normal	-0.116138	0.413077	0.550657	Normal	-0.058297	0.684219	0.862933	Normal	12.83	11.08	10.81	12.71	11.86	10.98	10.63	10.59	10.52	10.62	10.72	9	11.73	10.5	10.86
XLOC_003224	CHN1	N	15	3	3	3	3	-0.213939	0.363184	0.590917	Normal	-0.295536	0.20792	0.346227	Normal	-0.227144	0.329004	0.463571	Normal	0.0805785	0.718835	0.881535	Normal	7.82	7.31	6.46	6.72	6.81	4.96	6.11	5.76	5.23	5.67	6.02	5.72	6.44	7	8.94
XLOC_003225	ATF2	N	15	3	3	3	3	0.261843	7.18253e-07	9.31121e-06	Normal	0.596134	7.30213e-33	2.12803e-31	Normal	0.48684	7.30482e-24	1.03904e-22	Normal	0.25654	8.42074e-05	0.00106478	Normal	56.74	58.63	52.85	65.93	63.84	64.75	78.38	83.77	79.17	76.99	76.39	73.54	56.51	66.44	67.74
XLOC_003227	ATP5MC3	N	15	3	3	3	3	-0.194059	7.02215e-05	0.000607085	Normal	-0.338015	9.54022e-11	9.04661e-10	Normal	-0.415994	7.54686e-15	6.86994e-14	Normal	-0.133282	0.0757165	0.254618	Normal	427.2	383.53	408.04	337.09	362.39	345.75	314.19	297.77	316.74	304.97	264.86	287.34	384.62	336.66	352.75
XLOC_003228	LNPK	N	15	3	3	3	3	-0.120487	0.169174	0.362281	Normal	0.183168	0.0294346	0.0703728	Normal	-0.0730044	0.404374	0.541756	Normal	-0.0470605	0.623697	0.829384	Normal	32.28	30.81	30.32	24.64	30.26	29.39	33.54	35.55	30.18	29.85	31.32	27.44	29.49	30.04	26.08
XLOC_003229	EVX2	N	0	0	0	0	0	NA	NA	NA	NA	NA	NA	NA	NA	NA	NA	NA	NA	NA	NA	NA	NA	0	0	0	0	0	0	0	0	0	0	0	0	0	0	0
XLOC_003230	LOC128627765	N	1	0	0	0	1	NA	NA	NA	NA	NA	NA	NA	NA	NA	NA	NA	NA	NA	NA	NA	NA	0	0	0	0	0	0	0	0	0	0	0	0	0	31.06	0
XLOC_003231	RPL26	N	0	0	0	0	0	NA	NA	NA	NA	NA	NA	NA	NA	NA	NA	NA	NA	NA	NA	NA	NA	0	0	0	0	0	0	0	0	0	0	0	0	0	0	0
XLOC_003232	EFNA5	N	0	0	0	0	0	NA	NA	NA	NA	NA	NA	NA	NA	NA	NA	NA	NA	NA	NA	NA	NA	0	0	0	0	0	0	0	0	0	0	0.2	0	0	0	0
XLOC_003233	NFE2L2	N	15	3	3	3	3	-0.108793	0.0179417	0.0688783	Normal	-0.108143	0.0247901	0.0608465	Normal	0.0593615	0.194176	0.30725	Normal	-0.127192	0.0410357	0.168025	Normal	88.81	84.23	84.29	77.94	82.51	78.54	79.54	79.65	74.23	85.14	87.29	81.6	76.53	80.34	77.94
XLOC_003234	YBX1	N	0	0	0	0	0	NA	NA	NA	NA	NA	NA	NA	NA	NA	NA	NA	NA	NA	NA	NA	NA	0	0	0	0	0	0	0	0	0	0	0	0	0	0	0
XLOC_003235	LOC119037774	N	15	3	3	3	3	0.183019	0.0565678	0.167023	Normal	0.324463	0.000725498	0.00264942	Normal	0.393578	2.34988e-05	9.22156e-05	Normal	0.286975	0.00493319	0.0339275	Normal	13.38	12.66	12.13	14.52	14.67	14.76	14.68	17.04	15.48	16.17	16.54	16.09	15.45	15.73	14.68
XLOC_003236	LOC119037775	N	15	3	3	3	3	0.167635	0.0744428	0.204105	Normal	0.398096	1.71569e-05	8.51595e-05	Normal	0.280634	0.0025276	0.00699251	Normal	0.277158	0.009444	0.0558729	Normal	10.36	10.91	11.1	12.16	12.54	11.74	14.1	14.62	12.99	12.24	12.49	12.53	12.86	11.87	14.47
XLOC_003237	PDE11A	N	0	0	0	0	0	-0.346856	0.457131	0.676302	Normal	0.263682	0.527962	0.681115	Normal	-0.800296	0.117827	0.20411	Normal	0.1173	0.779928	0.910315	Normal	0.19	0.3	0.2	0.23	0.18	0.14	0.27	0.32	0.22	0.1	0.11	0.17	0.24	0.29	0.22
XLOC_003239	PRKRA	Y	15	3	3	3	3	-0.157534	0.00481328	0.0239305	Normal	-0.275827	2.69966e-06	1.51414e-05	Normal	-0.393046	1.26003e-11	9.22993e-11	Normal	-0.20234	0.00644272	0.0417148	Normal	97.26	103.2	94.45	85.84	88.07	90.01	78.9	82.05	76.42	71.92	70.84	70.56	88.34	82.12	82.58
XLOC_003240	FKBP7	N	15	3	3	3	3	-0.108683	0.396141	0.62298	Normal	-0.0470543	0.709819	0.818427	Normal	-0.119012	0.361198	0.498022	Normal	-0.0200975	0.878716	0.954937	Normal	26.7	27.32	28.03	25.48	24.65	27.7	26.59	27.94	23.81	26.7	21.74	24.92	30	24.56	26.08
XLOC_003241	TTN	N	0	0	0	0	0	-0.231869	0.765132	NA	Normal	0.0697854	0.920716	0.954506	Normal	0.111139	0.874388	0.92145	Normal	-0.278782	0.707792	0.876397	Normal	0.02	0.09	0.01	0.07	0.06	0.03	0.02	0.08	0.01	0.14	0.1	0.07	0.05	0.07	0.03
XLOC_003242	SESTD1	N	15	3	3	3	3	0.0520963	0.351401	0.579743	Normal	0.0945225	0.0970796	0.190242	Normal	0.145732	0.0149903	0.034306	Normal	0.130595	0.0609302	0.220708	Normal	53.46	48.71	43.25	50.31	53.43	53.33	51.83	50.37	47.26	46.46	58.14	59.08	53.05	52.99	54.44
XLOC_003243	ZNF385B	N	15	3	3	3	3	1.06192	8.67489e-07	1.10507e-05	Normal	2.10945	6.2622e-34	1.85434e-32	Up	1.23687	7.37502e-10	4.67393e-09	Normal	1.1456	9.58329e-09	2.6126e-07	Normal	2.97	2.3	2.08	4.13	4.38	6.01	9.19	11.59	10.28	5.1	6.28	5.74	4.46	5.98	5.37
XLOC_003244	CWC22	N	15	3	3	3	3	0.023716	0.704271	0.851461	Normal	0.0551061	0.395698	0.557388	Normal	0.0601506	0.336788	0.471953	Normal	0.0488123	0.510719	0.758015	Normal	22.17	21.28	22.73	22.34	23.31	21.88	21.62	22.79	24.3	21.55	21.23	22.45	21.82	23.21	23.88
XLOC_003245	FADS1	N	0	0	0	0	0	NA	NA	NA	NA	NA	NA	NA	NA	NA	NA	NA	NA	NA	NA	NA	NA	0	0	0	0	0	0	0	0	0	0	0	0	0	0	0
XLOC_003248	CERKL	N	3	0	2	1	0	0.268727	0.584364	0.77125	Normal	0.305812	0.530463	0.68331	Normal	-0.873268	0.178186	0.287464	Normal	0.20778	0.673184	0.857586	Normal	0.68	0.24	0.25	0.39	0.9	0.41	0.36	1.41	1.3	1.06	0.38	0.05	0.21	0.48	0.48
XLOC_003249	NEUROD1	N	0	0	0	0	0	NA	NA	NA	NA	NA	NA	NA	NA	NA	NA	NA	NA	NA	NA	NA	NA	0	0	0	0	0	0	0	0	0	0	0	0	0	0	0
XLOC_003250	HSPA8	N	0	0	0	0	0	NA	NA	NA	NA	NA	NA	NA	NA	NA	NA	NA	NA	NA	NA	NA	NA	0	0	0	0	0	0	0	0	0	0	0	0	0	0	0
XLOC_003251	PDE1A	N	0	0	0	0	0	1.17045	0.635857	NA	Normal	1.73754	0.434284	NA	Normal	NA	NA	NA	NA	2.88627	0.103864	NA	Normal	0	0.06	0	0	0.07	0.08	0.05	0.11	0	0	0.07	0	0.05	0.26	0.07
XLOC_003252	FRZB	N	15	3	3	3	3	1.47555	0.00506635	0.0250183	Normal	0.92911	0.100575	0.195634	Normal	1.33982	0.0114619	0.0271197	Normal	1.15344	0.0275924	0.125946	Normal	3.4	1.61	2.12	7.11	3.36	8.8	2.64	5.78	4.57	4	7.78	4.94	5.73	4.63	4.33
XLOC_003253	FRZB	N	15	3	3	3	3	0.314541	0.22219	0.432591	Normal	0.21767	0.406043	0.568077	Normal	0.549085	0.0294125	0.0619381	Normal	0.505285	0.0438628	0.176006	Normal	1.82	5.36	5.17	8.06	3.16	3.94	4.68	2.44	2.94	3.55	5.02	5.89	3.39	6.04	8.03
XLOC_003255	NCKAP1	N	15	3	3	3	3	-0.0519586	0.0881123	0.231175	Normal	-0.101782	0.00254646	0.00822749	Normal	0.00295429	0.925753	0.955628	Normal	-0.0764781	0.150523	0.395561	Normal	152.66	152.35	150.19	147.93	146.37	146.2	139.13	140.17	135.86	146.85	143.46	142.29	137.07	146.53	148.37
XLOC_003256	SDHC	N	0	0	0	0	0	NA	NA	NA	NA	NA	NA	NA	NA	NA	NA	NA	NA	NA	NA	NA	NA	0	0	0	0	0	0	0	0	0	0	0	0	0	0	0
XLOC_003257	ZSWIM2	N	15	3	3	3	3	-0.594399	0.0519645	0.156795	Normal	-0.280293	0.320965	0.48068	Normal	-0.578123	0.0574862	0.111028	Normal	-0.277092	0.324015	0.605021	Normal	1.89	2.09	2.12	1.15	1.74	1.13	1.66	1.76	1.51	1.63	1.08	1.18	1.34	1.89	1.74
XLOC_003258	CALCRL	N	15	3	3	3	3	0.2721	0.117884	0.282572	Normal	0.131248	0.463814	0.623375	Normal	0.199697	0.268452	0.396221	Normal	0.0993146	0.596101	0.812063	Normal	4.75	5.94	4.73	6.62	5.84	5.83	6.03	5.64	5.22	5.7	6.55	4.68	4.75	6.01	4.42
XLOC_003259	TFPI	N	1	0	0	0	0	0.0730092	0.929653	NA	Normal	-0.179287	0.83496	0.90213	Normal	-0.61905	0.514187	0.646037	Normal	-0.275385	0.746803	0.894232	Normal	1.32	0.51	0.36	0.77	0.4	0.94	0.38	0.81	0.56	0.21	0.74	0.63	0.44	0.67	0.67
XLOC_003260	COL5A2	N	15	3	3	3	3	-0.0341953	0.835403	0.922663	Normal	-0.440958	0.0125861	0.0338567	Normal	-0.486749	0.00758027	0.0187177	Normal	-0.406447	0.023105	0.111091	Normal	1.68	1.48	1.76	1.51	1.67	1.62	1.23	1.18	1.12	1.01	1.05	1.27	1.08	1.23	1.41
XLOC_003261	SLC40A1	N	15	3	3	3	3	0.236417	2.17938e-10	4.79827e-09	Normal	0.172843	2.85347e-05	0.000136523	Normal	0.496833	7.07421e-39	1.64411e-37	Normal	0.240495	1.62025e-05	0.000248712	Normal	85.01	84.97	84.37	99.3	99.85	101.28	95.06	95.91	89.59	116.35	114.79	109.17	97.85	101.48	100.88
XLOC_003262	OSGEPL1	N	15	3	3	3	3	-0.0567368	0.601735	0.783609	Normal	0.0406787	0.707349	0.816387	Normal	-0.0158305	0.894515	0.934734	Normal	0.044609	0.694103	0.868968	Normal	11.15	11.21	10.02	9.8	9.98	11.15	10.49	11.87	10.25	9.2	12.01	8.9	11.41	11.03	10.51
XLOC_003263	ORMDL1	N	15	3	3	3	3	-0.0800694	0.457556	0.676477	Normal	0.0145379	0.89268	0.937595	Normal	0.0203268	0.856073	0.907956	Normal	0.0268538	0.817784	0.926181	Normal	14.96	16.01	17.42	14.8	16.25	15.56	16.99	16.35	14.76	17.33	15.79	13.59	17.34	16.62	15.73
XLOC_003264	MSTN	N	0	0	0	0	0	NA	NA	NA	NA	NA	NA	NA	NA	NA	NA	NA	NA	NA	NA	NA	NA	0	0	0	0	0	0	0	0	0	0	0	0	0	0	0
XLOC_003265	HIBCH	N	15	3	3	3	3	-0.195743	0.133713	0.308631	Normal	-0.24371	0.0678528	0.142264	Normal	0.0267033	0.841827	0.897716	Normal	0.0206213	0.875299	0.953199	Normal	10.93	9.21	9.51	9.17	8.16	8.54	8.27	8.78	7.37	11.27	8.75	8.62	9.4	9.75	10.73
XLOC_003266	NEMP2	N	15	3	3	3	3	-0.169143	0.159042	0.348243	Normal	-0.218854	0.0709841	0.147241	Normal	-0.680031	5.61141e-07	2.69719e-06	Normal	-0.187635	0.132362	0.363608	Normal	8.58	9.18	9.05	8.82	8.26	7.27	8.03	7.22	8.1	5.73	4.31	6.05	8.41	8.29	8.05
XLOC_003267	LOC119044600	N	0	0	0	0	0	NA	NA	NA	NA	NA	NA	NA	NA	NA	NA	NA	NA	NA	NA	NA	NA	0	0	0	0	0	0	0	0	0	0	0	0	0	0	0
XLOC_003268	LOC119041910	N	0	0	0	0	0	NA	NA	NA	NA	NA	NA	NA	NA	NA	NA	NA	NA	NA	NA	NA	NA	0	0	0	0	0	0	0	0	0	0	0	0	0	0	0
XLOC_003269	NA	N	1	0	0	0	0	NA	NA	NA	NA	NA	NA	NA	NA	NA	NA	NA	NA	NA	NA	NA	NA	1.61	0	0	0	0	0	0	0	0	0	0	0	0	0	0
XLOC_003270	STAT1	N	15	3	3	3	3	3.35933	0	0	Up	4.16109	0	0	Up	3.91362	0	0	Up	3.38536	0	0	Up	58.36	59.73	56.87	565.17	625.63	616.36	1013.8	1057.11	1012.7	853.26	843.76	827.22	572.84	635.75	624.02
XLOC_003271	STAT4	N	0	0	0	0	0	0.959179	0.641714	NA	Normal	0.965626	0.638882	NA	Normal	0.398669	0.861487	NA	Normal	0.999358	0.619889	NA	Normal	0	0.1	0	0	0.04	0.27	0	0.13	0.14	0	0.12	0.14	0.23	0.11	0
XLOC_003272	CAVIN2	N	0	0	0	0	0	NA	NA	NA	NA	NA	NA	NA	NA	NA	NA	NA	NA	NA	NA	NA	NA	0	0	0	0	0	0	0	0	0	0	0	0	0	0	0
XLOC_003273	TMEFF2	N	0	0	0	0	0	-1.3199	0.0920335	NA	Normal	-0.801214	0.259322	0.41037	Normal	-2.87858	0.00780819	0.0192126	Down	-1.23949	0.0948846	0.294545	Normal	0.63	0.28	0.32	0.22	0.16	0.11	0.25	0.21	0.22	0	0.05	0.11	0.14	0.14	0.24
XLOC_003275	DNAH7	N	15	3	3	3	3	-0.0133577	0.889679	0.949019	Normal	0.0526861	0.612128	0.748532	Normal	-0.228567	0.0236816	0.051306	Normal	-0.100891	0.40595	0.678233	Normal	2.75	3.56	3.28	3.51	3.29	2.81	3.52	3.54	2.66	2.77	2.67	2.09	2.32	3.14	3.38
XLOC_003276	STK17B	N	15	3	3	3	3	0.110866	0.00355267	0.0185717	Normal	0.0158984	0.697587	0.80946	Normal	0.382434	5.64461e-23	7.71465e-22	Normal	0.0661098	0.266007	0.546817	Normal	69.17	66.41	68.03	73.58	72.9	73.39	67.88	67.9	65.89	85.2	84.27	80.52	66.19	72.66	72.99
XLOC_003277	HECW2	N	0	0	0	0	0	-0.222594	0.582597	0.770382	Normal	-0.198607	0.630201	0.762391	Normal	-0.322477	0.439687	0.576591	Normal	-0.139431	0.725043	0.884569	Normal	0.17	0.24	0.26	0.13	0.16	0.22	0.16	0.1	0.24	0.15	0.15	0.1	0.13	0.14	0.21
XLOC_003278	GTF3C3	N	15	3	3	3	3	-0.03592	0.519257	0.726784	Normal	-0.0834567	0.188278	0.321151	Normal	-0.00570072	0.917854	0.950454	Normal	0.00518305	0.943713	0.982317	Normal	29.97	30.78	30.09	28.69	29.84	29.32	31.29	27.18	25.51	28.6	28.76	28.05	28.61	32.47	30.39
XLOC_003279	CUNH2orf66	N	1	0	0	0	0	NA	NA	NA	NA	-1.22469	0.584292	NA	Normal	NA	NA	NA	NA	NA	NA	NA	NA	1.31	0.6	0	0	0	0	0	0	0.75	0	0	0	0	0	0
XLOC_003280	PGAP1	N	15	3	3	3	3	-0.423465	1.06991e-12	2.9568e-11	Normal	-0.602291	7.92014e-20	1.43371e-18	Normal	-0.723671	2.8654e-27	4.63298e-26	Normal	-0.485219	2.83666e-09	8.31539e-08	Normal	17.47	18.39	16.72	14.07	13.44	13.36	12.36	12.35	10.19	11.09	10.27	9.29	9.63	14.14	13.13
XLOC_003281	ANKRD44	N	15	3	3	3	3	-0.00823299	0.944406	0.975037	Normal	-0.260986	0.0321848	0.0758105	Normal	-0.194339	0.103891	0.183428	Normal	-0.0633144	0.609725	0.820288	Normal	2.86	3.63	3.57	3.08	3.47	3.34	2.83	2.99	2.47	2.82	2.74	2.49	3.02	3.44	3.44
XLOC_003282	NA	N	15	3	3	3	3	0.00270915	0.927773	0.965867	Normal	-0.0081709	0.80401	0.882944	Normal	0.0686862	0.0455943	0.0908973	Normal	-0.0365969	0.510363	0.757862	Normal	136.76	141.68	140.62	144.51	138.84	140.04	138.6	135.36	137.52	144.87	143.16	133.01	139.96	132.84	137.94
XLOC_003283	HSPD1	N	15	3	3	3	3	-0.274504	2.10586e-11	5.09494e-10	Normal	-0.509879	2.96588e-25	6.79888e-24	Normal	-0.484413	1.40932e-29	2.49008e-28	Normal	-0.251795	0.000412571	0.00419683	Normal	356.57	327.42	337.02	280.1	279.51	283.57	247.59	221.96	233.47	230.69	234.07	231.79	304.33	270.99	277.1
XLOC_003284	RFTN2	N	0	0	0	0	0	-0.211218	0.740138	0.873142	Normal	-0.0138036	0.982469	0.989935	Normal	-0.420822	0.533285	0.662653	Normal	-0.492929	0.456737	0.719548	Normal	0.27	0.61	0.53	0.26	0.34	0.53	0.5	0.78	0.28	0.49	0.18	0.21	0.17	0.36	0.41
XLOC_003285	BOLL	N	0	0	0	0	0	NA	NA	NA	NA	2.78143	0.121199	0.227684	Normal	NA	NA	NA	NA	0.804862	0.757873	NA	Normal	0	0.06	0	0	0	0	0.09	0.1	0.33	0	0	0	0.09	0.05	0
XLOC_003286	LOC119052749	N	0	0	0	0	0	NA	NA	NA	NA	NA	NA	NA	NA	NA	NA	NA	NA	NA	NA	NA	NA	0	0	0	0	0	0	0	0	0	0	0	0	0	0	0
XLOC_003287	SATB2	N	15	3	3	3	3	0.0675472	0.299209	0.525117	Normal	-0.0389077	0.554171	0.702415	Normal	0.434795	1.21095e-12	9.56302e-12	Normal	-0.0350396	0.650657	0.845678	Normal	15.51	14.55	14.84	16.34	14.65	16.22	13.89	14.97	13.93	18.56	19.97	18.95	13.63	14.93	15.33
XLOC_003288	FTCDNL1	N	0	0	0	0	0	NA	NA	NA	NA	NA	NA	NA	NA	NA	NA	NA	NA	NA	NA	NA	NA	0	0	0	0	0	0	0	0	0	0	0	0	0	0	0
XLOC_003289	TYW5	N	15	3	3	3	3	0.237485	0.0487893	0.149711	Normal	0.321299	0.00839112	0.0237439	Normal	0.261377	0.0268078	0.0571088	Normal	0.139826	0.267643	0.548607	Normal	6.86	6.32	7.79	7.23	8.41	8.41	8.04	9.5	7.58	7.67	7.86	7.74	7.82	7.66	7.21
XLOC_003290	KCTD18	N	15	3	3	3	3	0.070297	0.543362	0.743738	Normal	0.197933	0.0838235	0.16894	Normal	0.216288	0.0571618	0.110591	Normal	0.114475	0.349507	0.629043	Normal	11.08	10.86	10.35	11.15	11.78	12.13	11.58	12.39	13.27	11.53	12.25	12.35	12.26	11.39	10.77
XLOC_003291	DPM3	N	0	0	0	0	0	NA	NA	NA	NA	NA	NA	NA	NA	NA	NA	NA	NA	NA	NA	NA	NA	0	0	0	0	0	0	0	0	0	0	0	0	0	0	0
XLOC_003292	CLK1	N	15	3	3	3	3	-0.0185799	0.809207	0.909096	Normal	-0.0315422	0.672835	0.79289	Normal	0.165591	0.0218111	0.047662	Normal	0.00255381	0.978997	0.992317	Normal	32.31	33	33.12	35.34	30.18	31.44	32.13	30.86	30.82	35.98	34.47	33.76	36.52	29.97	31.28
XLOC_003293	PPIL3	N	15	3	3	3	3	0.136936	0.15665	0.344468	Normal	0.00415822	0.965807	0.980599	Normal	0.00245274	0.979833	0.988664	Normal	0.0906427	0.388125	0.662213	Normal	34.47	29.71	28.94	31.64	34.9	36.1	30.88	30.82	28.56	30.24	28.44	29.32	34.41	31.99	31.57
XLOC_003294	ORC2	N	15	3	3	3	3	-0.150524	0.0217114	0.0799776	Normal	-0.309055	6.55337e-06	3.4636e-05	Normal	-0.469819	1.01263e-10	6.9167e-10	Normal	-0.143738	0.0689073	0.239794	Normal	27.8	25.06	26.91	23.73	24.71	23.53	21.13	21.57	20.23	16.87	19.1	18.53	23.87	24.72	23.43
XLOC_003295	HYCC2	N	15	3	3	3	3	0.0580489	0.40983	0.636224	Normal	-0.042766	0.555042	0.703122	Normal	0.120756	0.08614	0.156391	Normal	0.0683595	0.439379	0.707021	Normal	7.84	7.22	8.95	9.6	8.66	8.6	7.79	7.69	8.17	8.79	9.54	8.31	7.17	9.54	8.91
XLOC_003296	FLACC1	N	15	3	3	3	3	-0.192461	2.14696e-05	0.00020808	Normal	-0.281621	1.09256e-09	9.3159e-09	Normal	-0.256407	8.91775e-09	5.13059e-08	Normal	-0.333505	7.3793e-07	1.49906e-05	Normal	36.88	36.47	35.12	32.77	32.7	30.11	29.69	29.6	28.32	29.24	29.02	28.03	25.98	30.65	29.3
XLOC_003297	C2CD6	N	0	0	0	0	0	NA	NA	NA	NA	NA	NA	NA	NA	NA	NA	NA	NA	NA	NA	NA	NA	0.01	0	0	0	0	0.02	0	0.02	0	0	0	0	0	0	0
XLOC_003298	TMEM237	N	15	3	3	3	3	0.0427319	0.58033	0.769743	Normal	0.123291	0.115691	0.219383	Normal	-0.00133872	0.985967	0.992464	Normal	0.0366663	0.685366	0.863502	Normal	34.47	32.43	35.5	33.29	37.63	34.31	33.84	39.45	35.08	33.23	32.18	31.31	36.81	35.1	32.29
XLOC_003299	JPT2	N	15	3	3	3	3	0.140609	0.000103998	0.000864034	Normal	0.161361	5.06295e-05	0.000231762	Normal	0.219105	5.53421e-09	3.25287e-08	Normal	0.122439	0.0518224	0.197813	Normal	55.31	59.16	56.75	64.28	62.12	62.37	64.11	61.95	61.13	65	63.16	61.01	56.35	64.9	65.11
XLOC_003301	SUMO1	N	15	3	3	3	3	-0.000627743	0.988901	0.995211	Normal	0.186217	5.84921e-06	3.11218e-05	Normal	0.189232	3.706e-06	1.61272e-05	Normal	0.100846	0.1206	0.343051	Normal	287.74	280.12	283.51	269.23	300.01	289.28	315.43	320.33	316.57	304.87	304.13	314.99	315.83	286.99	300.61
XLOC_003302	LOC119046885	N	0	0	0	0	0	NA	NA	NA	NA	NA	NA	NA	NA	NA	NA	NA	NA	NA	NA	NA	NA	0	0	0	0	0	0	0	0	0	0	0	0	0	0	0
XLOC_003303	LOC119064307	N	0	0	0	0	0	NA	NA	NA	NA	NA	NA	NA	NA	NA	NA	NA	NA	NA	NA	NA	NA	0	0	0	0	0	0	0	0	0	0	0	0	0	0	0
XLOC_003304	LOC119047890	N	0	0	0	0	0	NA	NA	NA	NA	NA	NA	NA	NA	NA	NA	NA	NA	NA	NA	NA	NA	0	0	0	0.07	0	0	0	0	0	0	0	0	0	0	0
XLOC_003305	ICA1L	N	15	3	3	3	3	-0.179968	0.32211	0.548391	Normal	-0.511265	0.00788248	0.0224558	Normal	-0.781671	0.000145083	0.000503463	Normal	-0.678863	0.000781959	0.00736111	Normal	2.65	2.72	2.31	2.36	1.97	2.37	2.18	1.5	1.5	1.39	1.43	1.71	1.58	1.32	1.91
XLOC_003306	WDR12	N	15	3	3	3	3	-0.246347	0.000493165	0.00339956	Normal	-0.378554	4.16861e-07	2.63415e-06	Normal	-0.345522	2.86542e-06	1.26363e-05	Normal	-0.17783	0.0276595	0.126142	Normal	37.57	37.11	39.75	33.42	30.53	32.64	27.65	27.99	30.52	29.17	26.71	29.51	33.38	32.93	34.38
XLOC_003307	RAPH1	N	15	3	3	3	3	0.142601	0.000735042	0.00477614	Normal	0.0428049	0.361443	0.523332	Normal	0.141862	0.0033825	0.0090585	Normal	0.0246427	0.762826	0.900968	Normal	24.51	24.17	23.61	26.95	27.77	26.86	25.61	24.35	24.32	27.34	25.38	23.98	20.11	26.13	27.39
XLOC_003308	LOC119064323	N	0	0	0	0	0	NA	NA	NA	NA	NA	NA	NA	NA	NA	NA	NA	NA	NA	NA	NA	NA	0	0	0	0	0	0	0	0	0	0	0	0	0	0	0
XLOC_003309	INO80D	N	15	3	3	3	3	0.204101	0.0149421	0.0598682	Normal	0.170373	0.0632508	0.134188	Normal	0.287191	0.00235381	0.006555	Normal	-0.0699905	0.616228	0.82456	Normal	6.35	6.85	6.38	7.7	7.75	7.3	8.24	6.82	7.46	8.01	8.19	6.17	4.34	7.89	7.76
XLOC_003310	NDUFS1	N	15	3	3	3	3	-0.0884062	0.0475392	0.146762	Normal	-0.115813	0.0136229	0.0363732	Normal	-0.133828	0.00303311	0.00822798	Normal	-0.0470531	0.472759	0.731182	Normal	85.95	84.18	81.56	77.37	79.72	79.9	77.55	74.45	75.06	73.01	72.19	72.24	83.59	77.99	80.93
XLOC_003311	CMKLR2	N	15	3	3	3	3	0.444297	0.0330327	0.110724	Normal	0.821795	1.85639e-05	9.1434e-05	Normal	0.820377	2.79015e-05	0.000108076	Normal	0.495923	0.0146595	0.0789195	Normal	4.04	3.39	3.9	5.46	5.73	4.14	6.26	7.08	6.56	5.61	6.24	6.6	4.89	5.38	5.42
XLOC_003312	DYTN	N	0	0	0	0	0	NA	NA	NA	NA	NA	NA	NA	NA	NA	NA	NA	NA	NA	NA	NA	NA	0	0	0	0	0	0	0	0	0	0	0	0	0	0	0
XLOC_003313	MDH1B	N	11	1	3	3	3	0.0199594	0.963638	0.984125	Normal	0.921886	0.0131468	0.0352361	Normal	0.570719	0.154588	0.255873	Normal	0.658344	0.0871949	0.279076	Normal	0.93	1.09	0.95	0.94	0.95	1.13	1.7	1.98	1.78	1.57	1.49	1.13	1.36	1.52	1.72
XLOC_003314	KLF7	N	15	3	3	3	3	0.193825	0.000697953	0.00456433	Normal	0.0571958	0.336453	0.496537	Normal	0.617861	3.82771e-30	6.94721e-29	Normal	-0.0120334	0.916797	0.972906	Normal	22.76	22.51	22.59	27.09	25.57	24.79	23.49	23.36	21.86	32.93	33.73	31.51	16.41	24.2	26.53
XLOC_003315	METTL21A	N	15	3	3	3	3	-0.250303	0.00880459	0.0392879	Normal	-0.358542	0.000194077	0.000802989	Normal	-0.422573	1.09174e-05	4.50743e-05	Normal	-0.222669	0.029091	0.130613	Normal	16.41	16.84	15.88	13.38	12.55	15.47	11.22	13.16	13.15	12.87	10.98	10.96	14.95	13.95	13.03
XLOC_003317	NANOG	N	0	0	0	0	0	NA	NA	NA	NA	NA	NA	NA	NA	NA	NA	NA	NA	NA	NA	NA	NA	0	0	0	0	0	0	0	0	0	0	0	0	0	0	0
XLOC_003318	FZD5	N	15	3	3	3	3	0.113554	0.0371249	0.12111	Normal	0.0401454	0.472147	0.631116	Normal	0.423547	2.43624e-15	2.27274e-14	Normal	0.0761379	0.349459	0.629043	Normal	28.54	33.39	32.26	34.67	35.29	32.49	31.26	33.11	30.89	40.81	41.35	37.84	28.94	34.65	36.1
XLOC_003319	PLEKHM3	N	15	3	3	3	3	0.185303	0.011725	0.0493743	Normal	0.44974	5.49604e-09	4.35101e-08	Normal	0.402037	8.38635e-09	4.83435e-08	Normal	0.0358659	0.71739	0.881127	Normal	6.76	7.43	6.48	7.44	7.92	8.26	8.5	10.19	9	8.66	8.49	8.8	5.91	7.63	7.75
XLOC_003320	CUNH2orf80	N	0	0	0	0	0	NA	NA	NA	NA	NA	NA	NA	NA	NA	NA	NA	NA	NA	NA	NA	NA	0	0	0	0	0	0	0	0	0	0	0	0	0	0	0
XLOC_003321	IDH1	N	15	3	3	3	3	0.264151	4.30059e-11	1.01448e-09	Normal	0.608698	2.06832e-46	8.31679e-45	Normal	0.792302	2.45759e-95	1.47707e-93	Normal	0.386977	5.93237e-11	2.07877e-09	Normal	112.97	109.68	111.13	131.45	134.49	135.25	165.36	172.62	159.63	185.83	181.65	180.25	145.12	147.04	142.28
XLOC_003322	KANSL1L	N	15	3	3	3	3	0.0859384	0.0778399	0.210365	Normal	0.173387	0.000551679	0.00206959	Normal	0.182369	0.000182378	0.000622138	Normal	0.0791731	0.214434	0.48659	Normal	31.86	32.78	31.61	33.3	34.92	34.49	35.33	36.71	34.46	35.18	35.17	33.26	32.94	33.91	35
XLOC_003323	ETF1	N	0	0	0	0	0	-1.13162	0.619592	NA	Normal	-1.1414	0.617331	NA	Normal	-0.231771	0.907731	NA	Normal	0.31662	0.860145	NA	Normal	0	0.5	0.28	0	0	0.33	0	0.32	0	0.34	0.29	0	0	0.62	0.27
XLOC_003324	ACADL	N	15	3	3	3	3	0.191441	0.00430971	0.021863	Normal	0.134886	0.0659949	0.138949	Normal	0.00687048	0.924373	0.954712	Normal	0.236026	0.00342853	0.0252076	Normal	36.35	32.51	32.9	40.42	39.78	40.17	38.37	40.16	32.84	35.06	34	30.31	41.47	42.1	40.15
XLOC_003325	MYL1	N	0	0	0	0	0	NA	NA	NA	NA	NA	NA	NA	NA	NA	NA	NA	NA	NA	NA	NA	NA	0	0	0	0	0	0	0	0	0	0	0	0	0	0	0
XLOC_003326	LANCL1	N	15	3	3	3	3	-0.07311	0.163378	0.354401	Normal	-0.118791	0.0298086	0.0711471	Normal	-0.0757355	0.14166	0.23753	Normal	-0.114631	0.101087	0.30675	Normal	29.82	31.09	29.72	29.61	27.22	29.12	27.82	27.79	25.54	27.53	27.16	26.75	25.41	29.52	28.68
XLOC_003328	LOC119044332	N	0	0	0	0	0	NA	NA	NA	NA	NA	NA	NA	NA	NA	NA	NA	NA	NA	NA	NA	NA	0	0	0	0	0	0	0	0	0	0	0	0	0	0	0
XLOC_003329	ERBB4	N	15	3	3	3	3	0.187718	3.89598e-06	4.42527e-05	Normal	0.269162	3.64469e-08	2.61781e-07	Normal	0.554963	1.93472e-32	3.78808e-31	Normal	0.059122	0.541705	0.778738	Normal	47.91	54.66	50.78	60.44	58.74	57.82	61.92	63.03	56.13	75.02	72.67	66.15	43.02	60.47	58.45
XLOC_003331	IKZF2	N	15	3	3	3	3	0.487172	9.08842e-11	2.08073e-09	Normal	1.10671	1.3005e-58	6.40117e-57	Normal	0.762028	1.91655e-26	3.00601e-25	Normal	0.387089	2.1543e-05	0.000319534	Normal	5.16	5.96	4.7	6.67	7.22	6.77	10.41	10.15	10.4	7.76	9.65	7.94	6	7.02	6.22
XLOC_003332	BARD1	N	15	3	3	3	3	-0.158511	0.0758572	0.206714	Normal	-0.0616153	0.486227	0.644667	Normal	-0.473672	2.724e-07	1.35415e-06	Normal	0.000432431	0.996473	0.999111	Normal	11.94	10.31	10.87	9.1	10.34	10.38	10.14	10	11.01	7.51	7.6	7.32	10.33	11.74	10.66
XLOC_003333	ABCA12	N	15	3	3	3	3	-0.183257	0.0704624	0.19596	Normal	-0.384231	0.000303229	0.00120644	Normal	-0.361842	0.000727587	0.00224255	Normal	-0.408163	0.002898	0.0219459	Normal	3.57	4.13	3.37	3.17	3.27	3.36	2.93	2.77	2.62	2.96	2.74	2.49	2.08	3.27	3.03
XLOC_003334	FN1	N	15	3	3	3	3	0.103652	0.322613	0.548867	Normal	-0.0567494	0.669541	0.790758	Normal	0.201189	0.0819292	0.149756	Normal	-0.235853	0.27787	0.558886	Normal	570.42	743.2	635.67	692.42	705.84	703.82	617.2	684.27	533.97	716.67	748.54	659.61	395.25	639.62	629.53
XLOC_003335	MREG	N	15	3	3	3	3	-0.235851	0.339036	0.566418	Normal	0.146232	0.526458	0.679878	Normal	-0.205285	0.40875	0.546261	Normal	-0.00837757	0.972082	0.990465	Normal	2.06	2.09	2.04	1.76	1.68	1.85	2.17	2.18	2.4	1.81	1.51	1.85	1.88	2.4	1.83
XLOC_003336	PECR	N	15	3	3	3	3	-0.137441	0.316778	0.542896	Normal	-0.298469	0.0367939	0.0847808	Normal	-0.752988	1.07056e-06	4.95416e-06	Normal	-0.255365	0.0793509	0.262491	Normal	10.97	9.95	10.21	9.41	9.54	9.11	7.59	8.71	8.38	5.81	5.77	5.88	9.17	8.61	7.9
XLOC_003337	MARCHF4	N	0	0	0	0	0	NA	NA	NA	NA	NA	NA	NA	NA	NA	NA	NA	NA	NA	NA	NA	NA	0	0	0	0	0	0	0	0	0	0	0	0	0	0	0
XLOC_003339	SMARCAL1	N	0	0	0	0	0	NA	NA	NA	NA	NA	NA	NA	NA	NA	NA	NA	NA	NA	NA	NA	NA	0	0	0	0	0	0	0	0	0	0	0	0	0	0	0
XLOC_003340	NPM1	N	0	0	0	0	0	NA	NA	NA	NA	NA	NA	NA	NA	NA	NA	NA	NA	NA	NA	NA	NA	0	0	0	0	0	0	0	0	0	0	0	0	0	0	0
XLOC_003341	IGFBP5	N	15	3	3	3	3	0.185817	1.55046e-13	4.71926e-12	Normal	0.517452	1.06825e-68	5.91033e-67	Normal	0.348367	8.24727e-37	1.8353e-35	Normal	0.27192	1.31106e-05	0.000205888	Normal	2581.34	2623.26	2576.68	2937.61	2907.01	2961.37	3697.46	3786.67	3671.27	3142.88	3150.19	3140.53	2769.71	3410.6	3241.79
XLOC_003342	TNP1	N	0	0	0	0	0	NA	NA	NA	NA	NA	NA	NA	NA	NA	NA	NA	NA	NA	NA	NA	NA	0	0	0	0	0	0	0	0	0	0	0	0	0	0	0
XLOC_003343	TNS1	N	15	3	3	3	3	0.161613	0.0412121	0.131026	Normal	0.0804301	0.348222	0.509169	Normal	0.188714	0.0179109	0.0400646	Normal	0.0256222	0.771202	0.905751	Normal	176.85	216.26	196.97	222.73	222.23	217.85	203.26	217.65	195.3	214.29	219.24	207.14	164.73	218.76	221.28
XLOC_003344	RPL12	N	0	0	0	0	0	NA	NA	NA	NA	NA	NA	NA	NA	NA	NA	NA	NA	NA	NA	NA	NA	0	0	0	0	0	0	0	0	0	0	0	0	0	0	0
XLOC_003345	LOC119039525	N	0	0	0	0	0	NA	NA	NA	NA	NA	NA	NA	NA	NA	NA	NA	NA	NA	NA	NA	NA	0	0	0	0	0	0	0	0	0	0	0	0	0	0	0
XLOC_003346	CXCR1	N	15	3	3	3	3	0.0775705	0.499495	0.70965	Normal	-0.0198639	0.880924	0.93076	Normal	0.528021	1.42277e-06	6.49996e-06	Normal	0.0322265	0.793172	0.915021	Normal	8.23	8.27	8.29	8.05	8.82	9.37	6.74	9.9	7.31	11.19	12.46	10.18	7.66	9.31	8.24
XLOC_003347	AAMP	N	15	3	3	3	3	-0.0586261	0.12191	0.289282	Normal	-0.195844	2.49892e-06	1.40906e-05	Normal	-0.0170351	0.683631	0.782932	Normal	-0.0644499	0.304971	0.586176	Normal	171.89	173.59	167.7	166.43	163.85	163.97	148.96	144.04	145.3	162.65	153.66	164.33	168.95	159.54	158.24
XLOC_003348	TMBIM1	N	15	3	3	3	3	0.0975351	0.000921983	0.00581078	Normal	0.147987	1.17457e-05	5.97309e-05	Normal	0.324225	1.84428e-26	2.89576e-25	Normal	0.0778479	0.143502	0.382957	Normal	458.19	458.16	437.49	484.7	483.77	483.38	483.88	488.14	496.04	538.84	532.39	536.05	473.54	481.61	467.69
XLOC_003349	USP37	N	15	3	3	3	3	0.103963	0.110126	0.269951	Normal	-0.0896842	0.198014	0.333894	Normal	0.0494093	0.463814	0.599653	Normal	0.00522991	0.95032	0.984482	Normal	9.08	10.38	9.37	10.1	10.61	10.38	9.34	8.95	8.37	9.57	10.17	9.34	8.61	10.06	10.2
XLOC_003350	NA	N	3	1	0	0	0	-1.18268	0.60038	NA	Normal	NA	NA	NA	NA	NA	NA	NA	NA	NA	NA	NA	NA	0	1.34	2.86	0	0	1.56	0	0	0	0	0	0	0	0	0
XLOC_003351	ZNF142	N	15	3	3	3	3	-0.00761956	0.913935	0.959933	Normal	-0.0982788	0.184783	0.316473	Normal	-0.16779	0.0230561	0.0501222	Normal	-0.10932	0.271715	0.551975	Normal	9.29	10.07	9.4	9.93	9.61	9.52	8.65	8.74	9.2	7.88	8.41	8.2	7.58	9	10.41
XLOC_003352	RNF25	N	15	3	3	3	3	-0.0720372	0.302589	0.529011	Normal	-0.0746346	0.290497	0.446081	Normal	-0.102939	0.139268	0.234135	Normal	0.0103661	0.90224	0.966499	Normal	50.2	49.5	51.64	46.66	46.8	50.39	45.56	46.52	48.32	44.43	45.18	43.56	51.38	46.61	53.04
XLOC_003353	PRKAG3	N	0	0	0	0	0	NA	NA	NA	NA	NA	NA	NA	NA	NA	NA	NA	NA	NA	NA	NA	NA	0	0	0	0	0	0	0	0	0	0	0	0	0	0	0
XLOC_003354	FEV	N	0	0	0	0	0	NA	NA	NA	NA	NA	NA	NA	NA	NA	NA	NA	NA	NA	NA	NA	NA	0	0	0	0	0	0	0	0	0	0	0	0	0	0	0
XLOC_003355	CRYBA2	N	0	0	0	0	0	NA	NA	NA	NA	NA	NA	NA	NA	NA	NA	NA	NA	NA	NA	NA	NA	0	0	0	0	0	0	0	0	0	0	0	0	0	0	0
XLOC_003356	CFAP65	N	0	0	0	0	0	0.477411	0.348946	0.577424	Normal	1.22036	0.00270018	0.00868034	Normal	0.185505	0.707833	0.802254	Normal	0.720709	0.0990564	0.303295	Normal	0.18	0.15	0.17	0.1	0.39	0.2	0.35	0.36	0.43	0.17	0.22	0.14	0.24	0.27	0.32
XLOC_003357	IHH	N	0	0	0	0	0	1.17393	0.634571	NA	Normal	1.7555	0.408672	NA	Normal	NA	NA	NA	NA	1.43488	0.537094	NA	Normal	0	0.03	0	0.04	0.04	0	0.04	0.04	0.04	0	0	0.04	0.07	0.03	0
XLOC_003358	NHEJ1	N	15	3	3	3	3	-0.169457	0.478536	0.693219	Normal	-0.41735	0.0936694	0.184691	Normal	-0.112197	0.642663	0.751927	Normal	-0.336783	0.170678	0.425607	Normal	2.73	5.2	3.14	2.59	5.03	2.85	3.88	5.06	1.66	3.93	3.55	2.26	3.73	2.54	2.31
XLOC_003359	SLC23A3	N	0	0	0	0	0	-1.2878	0.267789	NA	Normal	0.283124	0.749199	0.847583	Normal	-0.259432	0.788884	0.861754	Normal	0.582483	0.482468	0.738418	Normal	0.07	0.15	0.17	0.04	0.09	0.05	0.15	0.23	0.1	0.12	0.13	0.1	0.18	0.11	0.34
XLOC_003360	CNPPD1	N	15	3	3	3	3	-0.0528723	0.405085	0.631381	Normal	-0.0486353	0.450825	0.610566	Normal	0.0887258	0.179579	0.289081	Normal	0.0242904	0.746304	0.894161	Normal	32.67	30.96	32.73	30.8	29.12	31.26	29.31	30.27	32.44	33.88	34.45	29.13	32.82	32.86	32.65
XLOC_003361	ABCB6	N	15	3	3	3	3	0.0839555	0.116815	0.281193	Normal	-0.111932	0.0511141	0.112326	Normal	0.170317	0.0016011	0.00460938	Normal	0.031959	0.642349	0.840213	Normal	44.38	42.91	45.24	48.44	46.71	45.68	40.69	38.73	40.57	48.47	47.62	45.42	43.89	44.35	46.91
XLOC_003362	NA	N	15	3	3	3	3	0.0235269	0.608562	0.788379	Normal	0.018459	0.698158	0.809846	Normal	0.15066	0.00138207	0.00402702	Normal	0.0340471	0.589951	0.809343	Normal	46.52	48.64	48.22	48.07	49.38	48.3	47.32	47.51	46.95	49.49	50.21	51.53	46.56	50.59	49.44
XLOC_003363	GLB1L	N	15	3	3	3	3	0.00600058	0.955962	0.981062	Normal	0.0042123	0.968213	0.981417	Normal	0.0509556	0.625952	0.739573	Normal	-0.0466827	0.701946	0.873891	Normal	12.77	14.32	12.72	11.99	14.45	13.55	12.5	13.56	12.95	13.35	13.27	12.68	10.68	13.41	14.34
XLOC_003364	LOC119056884	N	15	3	3	3	3	-0.282259	1.04368e-10	2.37297e-09	Normal	-0.412712	3.01042e-15	4.08032e-14	Normal	-0.531314	4.49563e-27	7.25286e-26	Normal	-0.296145	2.29691e-06	4.28306e-05	Normal	146.4	143.35	151.3	119	119.62	124.14	106.02	102.36	115.37	94.72	92.85	101.64	121.18	116.4	119.07
XLOC_003365	PTPRN	N	15	3	3	3	3	0.0376117	0.5241	0.730773	Normal	0.191525	0.00228117	0.0074373	Normal	0.1788	0.00248734	0.00689805	Normal	0.0523403	0.472018	0.730585	Normal	24.31	26.39	25.71	26.86	25.82	26.03	27.27	27.99	30.1	28.16	26.7	27.15	25.21	26.85	27.18
XLOC_003366	RESP18	N	0	0	0	0	0	NA	NA	NA	NA	NA	NA	NA	NA	NA	NA	NA	NA	NA	NA	NA	NA	0	0	0	0	0	0	0	0	0	0	0	0	0	0	0
XLOC_003367	DNPEP	N	15	3	3	3	3	0.574135	4.64877e-11	1.09271e-09	Normal	1.19984	7.59185e-49	3.21986e-47	Normal	1.1236	1.64551e-42	4.11799e-41	Normal	0.68328	6.0503e-12	2.31013e-10	Normal	22.01	27.49	22.99	35.19	37.08	35.96	54.32	52.59	56.21	50.81	52.14	46.97	38.81	40.23	36.58
XLOC_003368	CHPF	N	15	3	3	3	3	-0.000253506	0.995325	0.997325	Normal	0.0439846	0.332608	0.49285	Normal	0.00767841	0.86216	0.91263	Normal	0.0612867	0.321838	0.602913	Normal	107.16	121.11	114.08	117.62	111.58	114.08	113.43	115.52	116.53	109.7	106.66	110.15	117.75	120.43	118.32
XLOC_003369	OBSL1	N	0	0	0	0	0	0.788654	0.163496	0.354468	Normal	0.695801	0.224226	0.367681	Normal	1.10778	0.0409992	0.082863	Normal	0.439134	0.462309	0.724336	Normal	0.2	0.17	0.07	0.36	0.48	0.17	0.21	0.35	0.27	0.31	0.51	0.18	0.3	0.2	0.21
XLOC_003370	EPHA4	N	15	3	3	3	3	0.172474	8.3109e-06	8.82532e-05	Normal	0.186819	1.81123e-06	1.04043e-05	Normal	0.749535	1.73226e-101	1.1045e-99	Normal	0.144554	0.0336164	0.145312	Normal	60.5	60.17	61.64	69.96	66.1	71.34	69.33	67.09	69.01	97.5	99.89	96.12	59.48	71.23	73.05
XLOC_003371	PAX3	N	0	0	0	0	0	NA	NA	NA	NA	NA	NA	NA	NA	NA	NA	NA	NA	NA	NA	NA	NA	0	0	0	0	0	0	0	0	0	0	0	0	0	0	0
XLOC_003372	LOC128626908	N	0	0	0	0	0	NA	NA	NA	NA	NA	NA	NA	NA	NA	NA	NA	NA	NA	NA	NA	NA	0	0	0	0	0	0.05	0	0	0	0	0	0.05	0	0	0.04
XLOC_003373	FARSB	N	15	3	3	3	3	-0.347952	1.21659e-11	3.00959e-10	Normal	-0.540147	1.98265e-24	4.44121e-23	Normal	-0.623426	1.9042e-32	3.73331e-31	Normal	-0.415315	2.33967e-10	7.62967e-09	Normal	89.89	87.94	89.55	70.74	67.44	71.85	60.73	61.48	59.32	55.4	54.42	54.65	65.62	67.93	66.47
XLOC_003375	SCG2	N	0	0	0	0	0	NA	NA	NA	NA	NA	NA	NA	NA	NA	NA	NA	NA	NA	NA	NA	NA	0	0	0	0	0	0.04	0	0	0.04	0	0	0	0	0	0
XLOC_003376	AP1S3	N	15	3	3	3	3	0.27956	0.0649401	0.185043	Normal	0.424629	0.00441886	0.0134087	Normal	0.116855	0.470189	0.606031	Normal	0.21539	0.161952	0.412783	Normal	7.47	10.43	11.62	9.16	7.75	13.13	9.9	15.96	9.32	9.4	10.7	11.47	11.47	10.15	12.44
XLOC_003377	WDFY1	N	15	3	3	3	3	0.632436	1.83467e-58	1.75623e-56	Normal	0.954049	1.97151e-118	1.55993e-116	Normal	0.894274	2.99759e-120	2.18705e-118	Normal	0.613469	1.69933e-25	1.26577e-23	Normal	49.56	51.93	51.09	77.81	81.3	78.5	95.39	100.44	93.92	88.85	91.01	89.41	73.55	80.07	80.82
XLOC_003378	SERPINE2	N	15	3	3	3	3	-0.212538	0.0385229	0.12424	Normal	-0.2438	0.0213747	0.0534985	Normal	-0.318302	0.00236975	0.00659215	Normal	-0.217846	0.0490011	0.1897	Normal	15.71	13.83	13.86	11.81	12.64	12.87	11.45	12.91	11.11	11	10.75	10.9	12.61	11.93	12.25
XLOC_003379	FAM124B	N	0	0	0	0	0	NA	NA	NA	NA	NA	NA	NA	NA	NA	NA	NA	NA	NA	NA	NA	NA	0	0	0	0	0	0	0	0	0	0	0	0	0	0	0
XLOC_003380	CUL3	N	15	3	3	3	3	-0.13779	0.000907676	0.00573704	Normal	-0.21969	4.07179e-07	2.57629e-06	Normal	-0.169037	6.43347e-05	0.000236636	Normal	-0.148922	0.0120053	0.0679304	Normal	66.04	61	63.83	56.09	57.75	58.45	53.4	51.86	52.34	51.68	54.27	52.43	60.13	58.61	58.53
XLOC_003382	CCDC195	N	0	0	0	0	0	NA	NA	NA	NA	NA	NA	NA	NA	NA	NA	NA	NA	NA	NA	NA	NA	0	0	0	0	0	0	0	0	0	0	0	0	0	0	0
XLOC_003383	DOCK10	N	0	0	0	0	0	NA	NA	NA	NA	NA	NA	NA	NA	NA	NA	NA	NA	NA	NA	NA	NA	0	0	0	0	0	0	0	0	0	0	0	0	0.01	0	0
XLOC_003385	IRS1	N	15	3	3	3	3	0.209634	8.75578e-07	1.11322e-05	Normal	0.0793123	0.112353	0.2141	Normal	0.390898	5.59741e-20	6.65202e-19	Normal	0.0558207	0.760291	0.900285	Normal	39.9	42.91	43.53	49.16	49.88	47.66	46.4	42.84	41.47	51.99	53.34	51.86	32.65	50.01	49.28
XLOC_003386	COL4A4	N	15	3	3	3	3	0.352579	0.000403142	0.00285091	Normal	0.310915	0.00894089	0.0251257	Normal	0.742697	1.75976e-15	1.65747e-14	Normal	0.193642	0.12619	0.352985	Normal	5.5	4.51	5.78	6.25	7.28	5.89	6.73	7.65	5.19	7.8	7.91	8.15	5.02	6.86	5.82
XLOC_003387	TM4SF20	N	0	0	0	0	0	-0.667481	0.786963	NA	Normal	-0.677373	0.78438	NA	Normal	NA	NA	NA	NA	NA	NA	NA	NA	0.05	0	0.05	0	0.06	0	0.06	0	0	0	0	0	0	0	0
XLOC_003388	SLC19A3	N	15	3	3	3	3	0.183489	0.517658	0.725364	Normal	1.02942	3.24113e-05	0.000152982	Normal	0.0850321	0.770593	0.849552	Normal	0.424955	0.117931	0.338567	Normal	1.58	1.06	1.01	1.41	1.45	1.27	2.37	2.15	2.74	1.39	1.16	1.16	1.79	1.61	1.5
XLOC_003389	SPHKAP	N	0	0	0	0	0	2.4196	0.101312	NA	Normal	1.77253	0.311054	0.469172	Normal	2.04806	0.197626	0.311432	Normal	2.27642	0.128655	NA	Normal	0.03	0	0	0.05	0.04	0.03	0.06	0	0.02	0.01	0.05	0.03	0.04	0.02	0.05
XLOC_003391	PID1	N	15	3	3	3	3	-0.115657	0.0631542	0.181412	Normal	-0.454309	3.55077e-10	3.17477e-09	Normal	0.110599	0.070063	0.131043	Normal	-0.196765	0.00955163	0.0564118	Normal	34.11	34.79	34.2	30.67	33.34	31.43	22.99	27.44	23.2	33.9	36.69	34.85	28.23	31.82	29.75
XLOC_003392	DNER	N	12	3	2	1	3	-0.690568	0.00293932	0.0158354	Normal	-0.765512	0.00223394	0.00729625	Normal	-1.12581	6.15944e-06	2.62429e-05	Normal	-0.665288	0.00329007	0.0244132	Normal	2.89	1.83	1.84	1.28	1.2	1.58	0.83	1.63	1.32	1.1	0.87	0.88	1.35	1.37	1.41
XLOC_003393	TRIP12	N	15	3	3	3	3	0.169369	1.50762e-06	1.84563e-05	Normal	0.271227	3.91373e-12	4.21657e-11	Normal	0.263048	9.77473e-13	7.78633e-12	Normal	0.0950486	0.174653	0.430427	Normal	84.82	91.27	87.27	100.17	100.82	98.25	104.95	104.94	100.87	101.05	98.91	95.41	88.3	103.19	99.38
XLOC_003394	SLC16A14	N	0	0	0	0	0	-0.321545	0.488268	0.700937	Normal	-0.726245	0.130611	0.241332	Normal	-1.85411	0.00191091	0.00541307	Normal	-0.240067	0.601356	0.814577	Normal	0.46	0.42	0.38	0.44	0.36	0.23	0.3	0.42	0.21	0.13	0.12	0.16	0.27	0.58	0.4
XLOC_003395	SP110	N	15	3	3	3	3	2.59801	0	0	Up	3.60971	0	0	Up	3.3802	0	0	Up	2.61048	6.0345e-205	1.46886e-202	Up	15.4	15.96	16.59	95.04	96.09	101.77	180.04	201.99	197.97	151.76	163.41	162.32	85.33	106.73	102.56
XLOC_003396	GPR55	N	0	0	0	0	0	NA	NA	NA	NA	NA	NA	NA	NA	NA	NA	NA	NA	NA	NA	NA	NA	0	0	0	0	0	0	0	0	0	0	0	0	0	0	0
XLOC_003397	HTR2B	N	0	0	0	0	0	NA	NA	NA	NA	NA	NA	NA	NA	NA	NA	NA	NA	NA	NA	NA	NA	0	0	0	0	0	0	0	0	0	0	0	0.08	0	0	0
XLOC_003399	NCL	N	15	3	3	3	3	-0.223329	1.20665e-09	2.43728e-08	Normal	-0.288234	4.43029e-11	4.33515e-10	Normal	-0.350731	1.17416e-18	1.31243e-17	Normal	-0.16737	0.0107154	0.0621371	Normal	471.91	415.98	460.33	387.94	383.17	392.48	366.5	347	374.45	337.12	341	338.88	435.55	396.73	401.01
XLOC_003400	GTF2IRD2B	N	0	0	0	0	0	NA	NA	NA	NA	NA	NA	NA	NA	NA	NA	NA	NA	NA	NA	NA	NA	0	0	0	0	0	0	0	0	0	0	0	0	0	0	0
XLOC_003401	NMUR1	N	0	0	0	0	0	NA	NA	NA	NA	NA	NA	NA	NA	NA	NA	NA	NA	NA	NA	NA	NA	0	0	0	0	0	0	0	0	0	0.46	0	0	0	0	0
XLOC_003403	PDE6D	N	15	3	3	3	3	-0.0794314	0.565336	0.760535	Normal	0.0333186	0.808897	0.885966	Normal	-0.217073	0.132085	0.224427	Normal	-0.0376604	0.792215	0.914516	Normal	12.79	13.38	12.72	12.08	12.18	12.48	12.13	14.03	12.7	9.8	10.7	11.16	13.36	11.85	12.2
XLOC_003404	NPPC	N	3	0	1	0	1	0.140857	0.828658	0.919379	Normal	0.194827	0.766892	0.859598	Normal	-0.495721	0.496862	0.63081	Normal	-0.123677	0.857247	0.944967	Normal	1.25	0.48	0.46	0.78	0.63	0.99	0.91	0.42	1.1	0.44	0.58	0.44	1.1	0.5	0.38
XLOC_003405	ECEL1	N	0	0	0	0	0	NA	NA	NA	NA	NA	NA	NA	NA	NA	NA	NA	NA	NA	NA	NA	NA	0	0	0	0	0	0	0	0	0	0	0	0	0	0	0
XLOC_003406	KCNJ13	N	0	0	0	0	0	NA	NA	NA	NA	NA	NA	NA	NA	NA	NA	NA	NA	NA	NA	NA	NA	0	0	0	0	0	0	0	0	0.06	0	0	0	0	0	0
XLOC_003407	NGEF	N	15	3	3	3	3	0.649766	0.00293381	0.0158178	Normal	1.05643	1.90604e-07	1.25903e-06	Normal	0.736875	0.000755583	0.00232006	Normal	0.414811	0.0699169	0.242011	Normal	1.65	1.49	1.75	2.34	2.67	2.65	3.15	3.41	3.38	2.28	2.88	2.54	2.4	2.11	1.98
XLOC_003408	RPL32	N	0	0	0	0	0	NA	NA	NA	NA	NA	NA	NA	NA	NA	NA	NA	NA	NA	NA	NA	NA	0	0	0	0	0	0	0	0	0	0	0	0	0	0	0
XLOC_003409	USP40	N	15	3	3	3	3	0.0310971	0.817234	0.912721	Normal	-0.112129	0.406293	0.568116	Normal	-0.114923	0.398794	0.536444	Normal	-0.0937012	0.509816	0.757529	Normal	2.92	2.98	3.04	3.37	2.7	3.1	2.79	2.59	2.71	2.68	2.73	2.43	3.29	2.59	3.21
XLOC_003410	LOC119061002	N	0	0	0	0	0	NA	NA	NA	NA	NA	NA	NA	NA	NA	NA	NA	NA	NA	NA	NA	NA	0	0	0	0	0	0	0	0	0	0	0	0	0	0	0
XLOC_003411	HJURP	N	15	3	3	3	3	-0.117593	0.109852	0.269682	Normal	-0.273544	0.000813422	0.00294161	Normal	-1.18078	1.87965e-40	4.51147e-39	Normal	-0.14322	0.100541	0.30546	Normal	22.41	21.26	20.2	21.03	19.53	19	18.01	15.48	17.94	9.8	8.54	8.72	19.72	18.29	20.13
XLOC_003412	ARL4C	N	15	3	3	3	3	0.0432004	0.481482	0.695557	Normal	0.0905192	0.156769	0.279243	Normal	0.332486	3.56597e-08	1.93757e-07	Normal	0.108039	0.167369	0.420393	Normal	21.39	20.62	22.23	22.04	22.58	21.72	21.89	24.05	22.65	25.17	25.35	26.15	25.25	26.22	22.19
XLOC_003413	GBX2	N	0	0	0	0	0	-0.750194	0.403841	NA	Normal	-1.34523	0.164908	0.290618	Normal	-2.90217	0.0290135	0.0612117	Normal	-0.425754	0.597011	0.812405	Normal	0.08	0.34	0.27	0.28	0.09	0.05	0.09	0.04	0.14	0	0.04	0.05	0.23	0.09	0.2
XLOC_003414	ASB18	N	0	0	0	0	0	NA	NA	NA	NA	NA	NA	NA	NA	NA	NA	NA	NA	NA	NA	NA	NA	0	0	0	0	0	0	0	0	0	0	0	0	0	0	0
XLOC_003415	ASB18	N	0	0	0	0	0	NA	NA	NA	NA	NA	NA	NA	NA	NA	NA	NA	NA	NA	NA	NA	NA	0	0	0	0	0	0	0	0	0	0	0	0	0	0	0
XLOC_003416	IQCA1	N	15	3	3	3	3	0.000788129	0.994209	0.997153	Normal	0.166521	0.115351	0.218907	Normal	0.322654	0.00295173	0.00803548	Normal	-0.0708542	0.542948	0.779545	Normal	9.57	10.42	9.63	10.74	9.58	9.47	11.39	10.79	10.61	11.89	13.19	10.39	9.67	8.88	9.8
XLOC_003417	COL6A3	N	1	0	0	0	0	0.00841688	0.964744	0.985103	Normal	-0.24873	0.239079	0.385952	Normal	-0.417784	0.0590465	0.113608	Normal	-0.115031	0.563022	0.792826	Normal	0.67	1.12	0.8	0.88	0.88	0.89	0.79	0.83	0.53	0.62	0.78	0.44	0.8	0.87	0.74
XLOC_003418	RAB17	N	15	3	3	3	3	-0.085462	0.8044	0.906124	Normal	-0.528775	0.160633	0.284857	Normal	-0.193106	0.584302	0.705133	Normal	-0.257582	0.485101	0.740057	Normal	2.55	1.69	2.02	1.94	1.65	2.09	1.2	1.22	1.62	1.49	2.04	1.72	2.22	1.72	1.05
XLOC_003419	ILKAP	N	15	3	3	3	3	-0.0943842	0.200657	0.406359	Normal	-0.178938	0.0168982	0.0437758	Normal	-0.203723	0.00654928	0.0164715	Normal	-0.0569014	0.523671	0.767215	Normal	53.54	51.28	51.4	51.72	46.64	47.02	46.77	43.63	43.62	41.5	41.98	44.21	52.55	45.39	49.62
XLOC_003420	HES6	N	15	3	3	3	3	0.0580335	0.566321	0.761079	Normal	0.0697055	0.497795	0.654449	Normal	-0.094045	0.372093	0.50973	Normal	0.174446	0.103335	0.310941	Normal	23.57	23.73	21.41	24.59	23.87	22.94	22.39	23.59	24.4	21.68	19.89	19.48	26.03	25.42	25.09
XLOC_003421	PER2	N	10	3	1	2	2	-0.00297387	0.988658	0.995061	Normal	-0.203897	0.350062	0.511453	Normal	-0.0244686	0.907615	0.943583	Normal	-0.0126981	0.952231	0.985546	Normal	0.95	1.01	1.21	1.01	1.16	1.01	0.8	0.89	1.01	1.06	1.05	0.99	0.87	1.14	1.16
XLOC_003422	HDAC4	N	15	3	3	3	3	-0.0145324	0.833957	0.921946	Normal	-0.0678483	0.354426	0.516393	Normal	-0.0407683	0.561682	0.685623	Normal	-0.0532279	0.523652	0.767215	Normal	9.18	9.98	9.56	9.72	9.27	9.08	9.6	8.38	8.92	8.72	8.22	9.13	8.24	9.17	9.86
XLOC_003423	LOC128625839	N	0	0	0	0	0	-0.574448	0.818348	NA	Normal	NA	NA	NA	NA	-0.545325	0.827358	NA	Normal	0.389514	0.860475	NA	Normal	0	0.08	0.09	0.11	0	0	0	0	0	0.11	0	0	0	0.21	0
XLOC_003424	NDUFA10	N	15	3	3	3	3	-0.0663737	0.216988	0.426995	Normal	-0.072469	0.175135	0.303981	Normal	-0.12912	0.0129746	0.0302403	Normal	-0.0477097	0.481276	0.737606	Normal	103.09	105.16	106.16	104.72	92.69	102.72	102.45	93.49	95.91	90.23	88.39	93.7	103.8	98.16	99.05
XLOC_003425	COPS9	N	15	3	3	3	3	-0.350813	9.9802e-10	2.03454e-08	Normal	-0.646758	4.28121e-27	1.03459e-25	Normal	-0.827819	3.91199e-41	9.48254e-40	Normal	-0.414974	1.00756e-07	2.36793e-06	Normal	135.17	127.71	125.84	107.27	97.54	99.08	79.48	118.32	82.27	68.65	66.84	71.78	101.97	94.98	89.8
XLOC_003426	OTOS	N	0	0	0	0	0	NA	NA	NA	NA	NA	NA	NA	NA	NA	NA	NA	NA	NA	NA	NA	NA	0	0	0	0	0	0	0	0	0	0	0	0	0	0	0
XLOC_003427	ANKMY1	N	0	0	0	0	0	-0.245942	0.520258	0.727479	Normal	-0.232276	0.539005	0.690747	Normal	-0.993097	0.0263313	0.0562242	Normal	-0.537353	0.167073	0.420017	Normal	0.44	0.57	0.89	0.44	0.57	0.71	0.52	0.59	0.48	0.19	0.38	0.31	0.44	0.42	0.48
XLOC_003428	LOC119060936	N	0	0	0	0	0	NA	NA	NA	NA	NA	NA	NA	NA	NA	NA	NA	NA	NA	NA	NA	NA	0	0	0	0	0	0	0	0	0	0	0	0	0	0	0
XLOC_003429	KIF1A	N	0	0	0	0	0	-0.479611	0.110598	0.270707	Normal	-0.74216	0.0170865	0.044186	Normal	-0.696862	0.0278611	0.0590523	Normal	-0.374689	0.183488	0.442833	Normal	0.39	0.39	0.43	0.33	0.2	0.34	0.2	0.3	0.22	0.21	0.33	0.17	0.31	0.3	0.35
XLOC_003430	MAB21L4	N	15	3	3	3	3	-0.253913	0.0300132	0.102531	Normal	-0.270272	0.0217169	0.0542075	Normal	0.0774623	0.490581	0.625054	Normal	-0.119527	0.325145	0.605837	Normal	13.16	14.6	16.07	11.68	11.98	12.99	11.51	11.56	12.52	13.85	14.39	15.53	13.97	12.93	12.91
XLOC_003431	MTERF4	N	15	3	3	3	3	0.0502728	0.60778	0.787829	Normal	-0.0349873	0.730837	0.833648	Normal	0.0405273	0.684278	0.783313	Normal	0.083969	0.442361	0.708724	Normal	21.06	21.33	19.8	21.44	23.04	21	21.41	18.61	18.7	20.11	21.72	18.73	25.04	20.17	21.29
XLOC_003432	PASK	N	15	3	3	3	3	-0.126	0.167739	0.360415	Normal	-0.149746	0.107457	0.206239	Normal	-0.571518	1.04042e-08	5.93916e-08	Normal	-0.127799	0.249677	0.528798	Normal	7.95	7.48	8.36	7.92	7	6.92	7.42	7.19	6.34	5.59	4.85	4.73	8.02	6.29	7.54
XLOC_003433	HDLBP	N	15	3	3	3	3	-0.135539	3.71578e-06	4.24248e-05	Normal	-0.244163	2.60079e-13	3.02337e-12	Normal	-0.232016	9.17498e-11	6.29626e-10	Normal	-0.252867	8.65501e-06	0.000142829	Normal	182.93	189.51	182.85	169.21	169.29	169.1	153.7	151.11	153.68	143.18	154.54	150.2	144.57	162.25	161.44
XLOC_003434	HDLBP	N	0	0	0	0	0	-0.60719	0.455455	NA	Normal	-0.767675	0.35736	0.519332	Normal	-0.750192	0.379338	0.517199	Normal	-0.665552	0.411371	0.682747	Normal	0.52	0.13	0.35	0.3	0.11	0.24	0.27	0.12	0.18	0.18	0.31	0.06	0.25	0.08	0.31
XLOC_003435	STK25	N	15	3	3	3	3	-0.161266	0.00315205	0.0168169	Normal	-0.151562	0.00701131	0.0202245	Normal	-0.11635	0.0370178	0.0756924	Normal	-0.0965669	0.169673	0.42407	Normal	63.5	63.59	65.13	57.1	56.18	59.32	55.03	57.89	56.13	54.28	56.47	56.93	60.94	57.99	60.18
XLOC_003436	THAP4	N	15	3	3	3	3	0.0327371	0.700225	0.84885	Normal	0.182637	0.0278897	0.0673425	Normal	0.236122	0.00425182	0.0111624	Normal	0.14539	0.113309	0.329813	Normal	42.88	45.01	47.77	51.34	39.55	42.69	47.99	50.72	51.66	43.82	49.64	51.9	48.26	47.48	49.26
XLOC_003437	DTYMK	N	15	3	3	3	3	-0.211888	0.000373857	0.0026714	Normal	-0.384148	3.33846e-09	2.69809e-08	Normal	-0.751033	3.35873e-30	6.10356e-29	Normal	-0.285952	0.000226299	0.00253466	Normal	98.46	105.25	102.74	87.5	85.06	91.34	79.8	70.97	78.32	54.83	58.91	58.46	88.76	81.79	78.3
XLOC_003438	PDCD1	N	0	0	0	0	0	NA	NA	NA	NA	NA	NA	NA	NA	NA	NA	NA	NA	NA	NA	NA	NA	0	0	0	0	0	0	0	0	0	0	0	0	0	0	0
XLOC_003439	LOC128625840	N	0	0	0	0	0	NA	NA	NA	NA	NA	NA	NA	NA	NA	NA	NA	NA	NA	NA	NA	NA	0	0	0	0	0	0	0	0	0	0	0	0	0	0	0
XLOC_003440	LOC119063186	N	15	3	3	3	3	0.150425	0.10415	0.259506	Normal	0.0659722	0.490732	0.64842	Normal	0.131965	0.170003	0.276795	Normal	-0.0117398	0.913622	0.971569	Normal	5.94	6.9	6.6	7.24	7.09	7.36	6.94	6.7	6.3	7.31	6.35	6.6	6.13	7.09	6.07
XLOC_003441	LOC119037682	N	0	0	0	0	0	-0.159567	0.886134	NA	Normal	-0.125009	0.917824	0.952717	Normal	0.110562	0.923983	0.954539	Normal	-0.0661008	0.954268	NA	Normal	0.03	0.18	0.04	0.06	0.09	0.08	0.03	0	0.19	0.18	0.02	0.07	0.09	0.14	0
XLOC_003442	LOC119036092	N	0	0	0	0	0	NA	NA	NA	NA	NA	NA	NA	NA	NA	NA	NA	NA	NA	NA	NA	NA	0	0	0	0	0	0	0	0	0	0	0	0	0	0	0
XLOC_003443	LOC119034582	N	15	3	3	3	3	0.449509	0.0254451	0.0901292	Normal	0.621584	0.00135621	0.00466996	Normal	0.658921	0.000671442	0.00208043	Normal	0.622122	0.131558	0.362348	Normal	1.4	1.07	1.9	2.19	1.9	1.87	2.19	2.21	2.13	2.22	2.17	2.13	1.77	1.6	3.37
XLOC_003444	LOC119037682	N	0	0	0	0	0	0.570152	0.660122	NA	Normal	-0.659726	0.664079	0.787149	Normal	-2.10804	0.26071	NA	Normal	-1.608	0.345434	NA	Normal	0.03	0.08	0.03	0.04	0	0.15	0.03	0	0.06	0	0.03	0	0	0.02	0.03
XLOC_003445	LOC119037682	N	0	0	0	0	0	0.607733	0.730366	NA	Normal	NA	NA	NA	NA	0.674072	0.700787	0.796362	Normal	1.77165	0.199935	NA	Normal	0.14	0	0	0	0.16	0.06	0	0.21	0	0	0.07	0.13	0.07	0.12	0.23
XLOC_003446	CSMD1	N	0	0	0	0	0	NA	NA	NA	NA	NA	NA	NA	NA	NA	NA	NA	NA	NA	NA	NA	NA	0	0	0	0	0	0	0	0	0	0	0	0	0	0	0
XLOC_003447	CSMD1	N	0	0	0	0	0	NA	NA	NA	NA	NA	NA	NA	NA	NA	NA	NA	NA	NA	NA	NA	NA	0	0	0	0	0	0	0	0	0	0	0	0	0	0	0
XLOC_003448	LOC119037682	N	15	3	3	3	3	0.0166906	0.847289	0.929316	Normal	-0.0120782	0.892221	0.937313	Normal	-0.0690478	0.461234	0.59721	Normal	-0.274835	0.00633753	0.0412122	Normal	10.83	9.72	11.09	10.6	10.41	11.08	10.38	10.74	9.56	9.15	10.6	8.8	8.09	8.71	9.35
XLOC_003449	PABPC4	N	0	0	0	0	0	NA	NA	NA	NA	NA	NA	NA	NA	NA	NA	NA	NA	NA	NA	NA	NA	0	0	0	0	0	0	0	0	0	0	0	0	0	0	0
XLOC_003450	LOC119037682	N	15	3	3	3	3	0.0359301	0.705558	0.852029	Normal	-0.0319156	0.742787	0.843032	Normal	0.032698	0.731126	0.820286	Normal	-0.159706	0.194463	0.45908	Normal	7.76	8.05	7.64	8.75	7.88	7.5	7.09	8.14	7.25	8.14	7.53	7.12	5.53	8.16	7.27
XLOC_003451	PLCXD1	N	15	3	3	3	3	0.313153	0.133732	0.308631	Normal	0.553713	0.00530002	0.0157832	Normal	0.593396	0.00266783	0.0073389	Normal	0.237702	0.255279	0.535423	Normal	3.07	5	3.77	4.56	5.73	4.48	6.36	5.32	5.37	6.04	5.09	5.97	4.28	5.02	4.6
XLOC_003452	SHOX	N	0	0	0	0	0	NA	NA	NA	NA	NA	NA	NA	NA	NA	NA	NA	NA	NA	NA	NA	NA	0	0	0	0	0	0	0	0	0	0	0	0	0	0	0
XLOC_003453	CSF2RA	N	0	0	0	0	0	NA	NA	NA	NA	NA	NA	NA	NA	NA	NA	NA	NA	NA	NA	NA	NA	0	0	0	0	0	0	0	0	0	0	0	0	0	0	0
XLOC_003454	LOC119045499	N	0	0	0	0	0	NA	NA	NA	NA	NA	NA	NA	NA	NA	NA	NA	NA	NA	NA	NA	NA	0	0	0.11	0	0	0	0	0	0	0	0	0	0	0	0
XLOC_003455	IL3RA	N	0	0	0	0	0	-0.210013	0.834134	NA	Normal	0.336314	0.725098	0.829867	Normal	-0.853962	0.450821	0.587253	Normal	-0.352879	0.747172	NA	Normal	0.4	0.07	0.38	0.28	0.17	0.27	0.67	0.26	0.09	0.18	0.08	0.18	0.53	0.12	0
XLOC_003456	AKAP17A	N	15	3	3	3	3	-0.00628219	0.932358	0.968503	Normal	-0.0356942	0.660182	0.784679	Normal	0.0176332	0.813239	0.878602	Normal	-0.000878184	0.992378	0.997427	Normal	17.63	17.4	18.99	17.81	17.2	18.23	18.74	15.55	17.45	17.28	16.79	17.6	19.07	16.7	18.27
XLOC_003457	ASMT	N	0	0	0	0	0	NA	NA	NA	NA	NA	NA	NA	NA	NA	NA	NA	NA	NA	NA	NA	NA	0	0	0	0	0	0	0	0	0	0	0	0	0	0	0
XLOC_003458	CD99	N	15	3	3	3	3	0.0267498	0.347334	0.575766	Normal	0.0757554	0.0197699	0.0500436	Normal	0.2964	7.9842e-18	8.55283e-17	Normal	0.0364558	0.480911	0.737305	Normal	252.05	254.57	251.54	260.32	256.92	257.19	255.98	265.06	260.91	283.64	298.18	300.77	258.24	256.72	261.63
XLOC_003459	XG	N	0	0	0	0	0	0.323755	0.85787	NA	Normal	1.89339	0.15353	0.274621	Normal	-1.11821	0.622658	NA	Normal	-0.0067002	0.997032	NA	Normal	0.04	0.06	0	0	0.04	0.08	0.15	0.38	0.12	0.04	0	0	0.03	0.03	0.03
XLOC_003460	GYG2	N	15	3	3	3	3	0.301855	0.00013169	0.00106594	Normal	0.0264263	0.750103	0.848	Normal	0.381256	1.08879e-06	5.0306e-06	Normal	0.323934	0.000301207	0.00323338	Normal	13.87	12.88	12.63	15.65	15.88	13.49	12.88	12.64	11.09	14.11	15.94	13.35	14.37	15.53	15.67
XLOC_003461	ARSF	N	0	0	0	0	0	NA	NA	NA	NA	NA	NA	NA	NA	NA	NA	NA	NA	NA	NA	NA	NA	0	0	0	0	0	0	0	0	0	0	0	0	0	0	0
XLOC_003462	STS	N	15	3	3	3	3	-0.102398	0.0169228	0.0658856	Normal	0.00956893	0.842291	0.907533	Normal	-0.120741	0.0102655	0.0245664	Normal	-0.0597046	0.40207	0.675202	Normal	58.04	57.96	58.95	54.01	54.76	54.49	56.69	55.63	59.9	48.94	50.96	52.66	49.22	58.04	60.04
XLOC_003463	TBL1X	N	15	3	3	3	3	-0.0438114	0.289843	0.515379	Normal	-0.0459854	0.318192	0.477742	Normal	-0.0177057	0.679172	0.78008	Normal	-0.0798944	0.244349	0.523369	Normal	54.94	57.02	56.08	55.3	54.69	54.43	55.05	50.51	51.9	54.11	52.07	50.69	46.84	53.85	56.5
XLOC_003464	SHROOM2	N	15	3	3	3	3	0.095228	0.0473627	0.146388	Normal	0.221544	4.46447e-06	2.41735e-05	Normal	-0.0825112	0.125451	0.214923	Normal	0.0086696	0.901698	0.966353	Normal	23.86	26.25	24.75	26.1	26.7	27.6	29.17	28.6	27.76	20.98	22.85	23.31	22.81	25.99	26.86
XLOC_003465	CLDN34	N	0	0	0	0	0	-0.711006	0.699254	NA	Normal	-2.59502	0.241716	NA	Normal	-0.712599	0.69151	NA	Normal	-1.95618	0.34048	NA	Normal	0.15	0.13	0.29	0.34	0	0	0	0	0	0.17	0.15	0	0	0.11	0
XLOC_003466	WWC3	N	15	3	3	3	3	0.375238	1.98041e-10	4.37478e-09	Normal	0.572271	1.75375e-21	3.48784e-20	Normal	0.728267	7.30494e-35	1.54139e-33	Normal	0.259283	0.00169286	0.0141741	Normal	15.57	16.82	17.82	23.24	21.9	21.71	24.39	26.16	24.17	28.05	26.42	25.59	17.25	21.07	22.58
XLOC_003467	CLCN4	N	15	3	3	3	3	0.626557	5.98183e-07	7.88622e-06	Normal	1.50299	7.78272e-41	2.79362e-39	Normal	0.815287	2.26432e-11	1.63497e-10	Normal	0.720476	5.46403e-08	1.33477e-06	Normal	5.12	4.08	4.61	7.46	7.3	7.3	14.2	12.56	12.11	6.86	7.36	8.29	6.75	7.25	8.74
XLOC_003468	LOC119058377	N	15	3	3	3	3	-0.134261	0.028149	0.0975468	Normal	-0.278362	1.82378e-05	9.0039e-05	Normal	-0.216437	0.000492277	0.0015589	Normal	-0.138995	0.068413	0.238623	Normal	47.48	44.16	44.73	42.37	41.87	39.02	35.44	35.09	38.36	38.02	36.68	36.45	41.82	41.74	39.54
XLOC_003469	AMELX	N	0	0	0	0	0	NA	NA	NA	NA	NA	NA	NA	NA	NA	NA	NA	NA	NA	NA	NA	NA	0	0	0	0	0	0	0	0	0	0	0	0	0	0	0
XLOC_003470	LOC119058301	N	0	0	0	0	0	NA	NA	NA	NA	NA	NA	NA	NA	NA	NA	NA	NA	NA	NA	NA	NA	0	0	0	0	0	0	0	0	0	0	0	0	0	0	0
XLOC_003471	MSL3	N	15	3	3	3	3	-0.10207	0.0976283	0.248491	Normal	-0.0696022	0.248915	0.397578	Normal	0.0278338	0.636184	0.747148	Normal	-0.0655712	0.373399	0.650619	Normal	44.36	46.62	48.86	43.97	40.73	45.83	43.45	45.06	41.79	45.75	43.69	45.74	45.31	43.81	43.95
XLOC_003472	FRMPD4	N	0	0	0	0	0	NA	NA	NA	NA	NA	NA	NA	NA	NA	NA	NA	NA	NA	NA	NA	NA	0	0	0	0	0	0	0	0	0	0	0	0	0	0	0
XLOC_003473	FRMPD4	N	15	3	3	3	3	0.222042	0.143279	0.323984	Normal	0.611676	1.44527e-05	7.24703e-05	Normal	-0.208214	0.220462	0.339217	Normal	0.210545	0.225528	0.499134	Normal	1.76	1.99	2.02	2.54	2.1	2.1	2.99	3	2.61	1.94	1.41	1.38	1.59	2.47	2.57
XLOC_003474	PRPS2	N	15	3	3	3	3	0.275404	2.38241e-05	0.000228726	Normal	0.580777	1.42796e-19	2.52588e-18	Normal	0.415229	3.34319e-10	2.18679e-09	Normal	0.246145	0.00341578	0.0251678	Normal	18.28	18.22	18.95	22.34	22.26	22.67	27.46	27.65	26.02	22.69	24.41	22.93	19.51	22.58	23.66
XLOC_003475	TLR7	N	0	0	0	0	0	NA	NA	NA	NA	NA	NA	NA	NA	NA	NA	NA	NA	NA	NA	NA	NA	0	0	0	0	0	0	0	0	0	0	0	0	0	0	0
XLOC_003476	TLR8	N	0	0	0	0	0	1.55708	0.295967	NA	Normal	-0.286261	0.885872	NA	Normal	-0.193199	0.925211	NA	Normal	-0.518358	0.797058	NA	Normal	0.03	0.04	0	0.06	0	0.15	0.03	0.03	0	0.06	0	0	0.02	0	0.03
XLOC_003477	LOC128627765	N	15	3	3	3	3	-0.0120531	0.86167	0.936768	Normal	-0.166015	0.0364803	0.0841242	Normal	0.0406981	0.579058	0.700881	Normal	0.127082	0.0821614	0.268121	Normal	29078.7	28348.2	28890.8	26140.6	26998.1	27006.2	24465.4	24223.6	23303.8	27932	27373.5	27468.3	28834.9	25118	24695.5
XLOC_003478	EGFL6	N	15	3	3	3	3	0.213444	0.419257	0.644736	Normal	-0.147203	0.610176	0.746933	Normal	-0.0877817	0.755301	0.837985	Normal	-0.119497	0.670329	0.855788	Normal	2.68	2.28	1.71	2.13	2.28	1.68	1.87	1.52	1.42	2.15	1.38	1.27	1.2	1.73	2.58
XLOC_003479	TCEANC	N	15	3	3	3	3	-0.0527169	0.713759	0.857763	Normal	0.00229185	0.986177	0.99255	Normal	-0.00658077	0.962139	0.977874	Normal	0.072516	0.590306	0.809343	Normal	12.43	12.33	14.11	11.04	12.72	12.44	12.46	12.09	11.23	11.82	10.88	14.2	11.6	12.62	14.56
XLOC_003480	RAB9A	N	15	3	3	3	3	0.0477219	0.485001	0.697991	Normal	0.139256	0.0452273	0.101224	Normal	0.345513	2.24737e-07	1.12545e-06	Normal	0.195599	0.0218647	0.106442	Normal	71.23	65.39	65.13	68.65	68.98	69.61	72.79	69.73	73.37	79.85	80.46	82.08	80.25	74.99	71.66
XLOC_003481	OFD1	N	15	3	3	3	3	-0.0146777	0.801425	0.904702	Normal	-0.0863005	0.168985	0.296207	Normal	0.0387862	0.51685	0.648273	Normal	-0.0932273	0.224243	0.497933	Normal	28.85	30.34	31.41	29.66	30.65	29.6	28.77	26.35	28.38	28.53	30.45	29.22	29.56	27.78	27.47
XLOC_003482	GLRA2	N	0	0	0	0	0	NA	NA	NA	NA	NA	NA	NA	NA	NA	NA	NA	NA	NA	NA	NA	NA	0	0	0	0	0	0	0	0	0	0	0	0	0	0	0
XLOC_003483	MOSPD2	N	15	3	3	3	3	0.127414	0.0376102	0.122102	Normal	0.179702	0.00491309	0.0147391	Normal	0.820853	5.59953e-50	1.66905e-48	Normal	0.249659	0.000984441	0.00898187	Normal	20.97	22.4	23.66	25.64	23.28	24.11	25.61	23.41	25.16	37.75	36.78	36.58	26.39	25.24	27.48
XLOC_003484	BMX	N	0	0	0	0	0	0.257122	0.890622	NA	Normal	NA	NA	NA	NA	-0.33248	0.865704	NA	Normal	NA	NA	NA	NA	0.03	0	0.07	0.13	0	0	0	0	0	0	0.04	0.04	0	0	0
XLOC_003485	CA5B	N	11	3	3	2	3	0.740889	0.0712459	0.197515	Normal	1.14576	0.00316002	0.00999701	Normal	1.17216	0.00207533	0.00584048	Normal	0.812351	0.0457446	0.180843	Normal	0.6	0.99	0.28	1.72	1.2	1.22	1.84	1.86	1.23	2.1	2.29	0.99	1.36	1.77	1.12
XLOC_003486	ZRSR2	N	15	3	3	3	3	0.014573	0.919308	0.962339	Normal	-0.0371117	0.795027	0.877618	Normal	0.301607	0.0270742	0.0576343	Normal	0.0670888	0.641877	0.83995	Normal	10.57	10.48	10.47	9.9	9.78	11.81	9.63	9.67	10.32	13.5	12.04	11.87	10.8	10.06	11.84
XLOC_003487	GRPR	N	0	0	0	0	0	-0.752174	0.632858	NA	Normal	-0.339261	0.81783	0.891754	Normal	0.042309	0.975959	0.986384	Normal	0.894782	0.426031	NA	Normal	0.08	0.06	0	0.03	0	0.02	0	0.09	0.09	0.05	0	0.03	0.05	0.17	0.07
XLOC_003488	LOC119053731	N	0	0	0	0	0	NA	NA	NA	NA	NA	NA	NA	NA	NA	NA	NA	NA	NA	NA	NA	NA	0	0	0	0	0	0	0	0	0	0	0	0	0	0	0
XLOC_003489	S100G	N	0	0	0	0	0	NA	NA	NA	NA	NA	NA	NA	NA	NA	NA	NA	NA	NA	NA	NA	NA	0	0	0.31	0.36	0	0	0.26	0	0	0.28	0	0	0.58	0	0
XLOC_003490	SYAP1	N	15	3	3	3	3	-0.0850755	0.116097	0.280321	Normal	-0.12789	0.0220706	0.0549483	Normal	-0.0710298	0.190647	0.30271	Normal	-0.0445832	0.514988	0.760689	Normal	83.74	80.63	82.17	72.88	77.87	79.62	72.67	75.53	73.36	78.49	75.2	75.59	75.71	79.16	77.11
XLOC_003491	TXLNG	N	15	3	3	3	3	-0.0534606	0.610324	0.789114	Normal	-0.139641	0.195186	0.330179	Normal	-0.0867658	0.423015	0.560592	Normal	-0.140372	0.223089	0.496397	Normal	5.99	6.12	5.69	5.82	5.78	5.61	5	5.43	5.31	5.59	5.46	4.88	4.94	5.79	5.45
XLOC_003492	LOC119058311	N	0	0	0	0	0	NA	NA	NA	NA	NA	NA	NA	NA	0.453452	0.840934	NA	Normal	NA	NA	NA	NA	0	0.03	0	0	0	0	0.02	0	0	0.06	0	0.02	0	0.04	0
XLOC_003493	REPS2	N	0	0	0	0	0	0.613729	0.0620157	0.178793	Normal	0.426266	0.210967	0.350311	Normal	0.607859	0.0665084	0.125633	Normal	0.399429	0.235944	0.512698	Normal	0.35	0.23	0.22	0.43	0.39	0.41	0.37	0.35	0.32	0.38	0.4	0.37	0.34	0.33	0.38
XLOC_003494	NHS	N	15	3	3	3	3	0.171159	0.00467069	0.0234066	Normal	0.313054	3.61267e-07	2.30462e-06	Normal	-0.219686	0.0003142	0.00103174	Normal	0.14128	0.0599731	0.218309	Normal	15.18	17.71	15.83	17.39	18.89	19.23	20.55	20.55	18.43	13.24	14	12.89	16.87	18.36	18.94
XLOC_003495	SCML1	N	15	3	3	3	3	0.0941288	0.428302	0.653059	Normal	-0.0629956	0.586903	0.728345	Normal	-0.2885	0.0169801	0.0381805	Normal	-0.174402	0.187311	0.447635	Normal	6.56	6.54	6.99	9.28	6.37	6.87	6.27	7.26	5.93	5.74	5.24	4.86	6.26	6.46	5.33
XLOC_003496	BTF3L4	N	0	0	0	0	0	NA	NA	NA	NA	NA	NA	NA	NA	NA	NA	NA	NA	NA	NA	NA	NA	0	0	0	0	0	0	0	0	0	0	0	0	0	0	0
XLOC_003500	CDKL5	N	15	3	3	3	3	0.674006	1.43286e-05	0.00014394	Normal	0.879253	5.64464e-09	4.45428e-08	Normal	0.577669	0.000283143	0.000936468	Normal	0.375214	0.0892034	0.28346	Normal	2.18	3.87	2.84	4.29	4.5	3.45	4.79	4.28	4.57	5.19	4.37	2.72	1.62	3.53	4.95
XLOC_003501	CDKL5	N	9	3	0	1	2	-0.00661256	0.982951	0.993328	Normal	-0.175234	0.584096	0.726002	Normal	-0.44836	0.195098	0.308443	Normal	-0.22017	0.491845	0.744618	Normal	1.39	1.05	1.17	1.04	1.2	1.1	0.94	0.78	0.95	0.81	1.11	0.48	0.84	1.17	1.24
XLOC_003502	PDHA1	N	15	3	3	3	3	-0.143118	0.000287615	0.00212494	Normal	-0.201707	1.36916e-06	8.03425e-06	Normal	-0.415295	1.7819e-24	2.59241e-23	Normal	-0.101011	0.083973	0.271964	Normal	104.85	96.46	100.85	95.8	90.53	94	89.52	89.17	89.3	76.26	80.77	76.81	97.7	89.92	100.74
XLOC_003503	LOC119041196	N	0	0	0	0	0	NA	NA	NA	NA	NA	NA	NA	NA	NA	NA	NA	NA	NA	NA	NA	NA	0	0	0	0	0	0	0	0	0	0	0	0.71	0	0	0
XLOC_003505	RPS15A	N	0	0	0	0	0	NA	NA	NA	NA	NA	NA	NA	NA	NA	NA	NA	NA	NA	NA	NA	NA	0	0	0	0	0	0	0	0	0	0	0	0	0	0	0
XLOC_003506	CNKSR2	N	15	3	3	3	3	-0.122226	0.399698	0.626261	Normal	0.360204	0.00836595	0.0236864	Normal	-0.969006	2.50595e-09	1.51608e-08	Normal	0.0248526	0.858524	0.945202	Normal	2.81	3.03	2.73	2.27	2.61	3.03	3.61	4.14	3.02	1.5	1.37	1.29	2.7	2.94	3.11
XLOC_003507	MBTPS2	N	15	3	3	3	3	0.0815849	0.128432	0.299762	Normal	0.106997	0.0575931	0.124065	Normal	0.0102562	0.855978	0.907921	Normal	0.066493	0.337282	0.618691	Normal	27.53	25.26	25.87	27.69	27.28	27.87	27.16	28.87	27.18	25.57	25.61	23.54	25.95	27.84	27.93
XLOC_003508	SMS	N	15	3	3	3	3	0.165132	0.0524184	0.157913	Normal	0.201053	0.0168692	0.0437315	Normal	0.323495	0.000144896	0.000503055	Normal	0.422449	6.6832e-06	0.000113731	Normal	46.89	38.62	46	54.61	47.09	45.12	49.88	46.3	51.33	48.6	50.04	56.21	59.06	57.89	56.39
XLOC_003509	PHEX	N	0	0	0	0	0	1.25944	0.352331	NA	Normal	1.41416	0.249974	0.398749	Normal	-1.64367	0.426784	NA	Normal	0.933902	0.478102	NA	Normal	0.03	0	0.03	0.1	0	0.03	0.05	0.03	0.07	0	0	0.02	0.06	0.02	0.03
XLOC_003510	CBLL1	N	0	0	0	0	0	NA	NA	NA	NA	NA	NA	NA	NA	NA	NA	NA	NA	NA	NA	NA	NA	0	0	0	0	0	0	0	0	0	0	0	0	0	0	0
XLOC_003512	PTCHD1	N	0	0	0	0	0	NA	NA	NA	NA	NA	NA	NA	NA	NA	NA	NA	NA	NA	NA	NA	NA	0	0	0	0	0	0	0	0	0.06	0	0.11	0	0	0	0
XLOC_003513	PRDX4	N	15	3	3	3	3	-0.0777731	0.25637	0.476254	Normal	-0.052384	0.475433	0.634241	Normal	-0.130755	0.0643792	0.122248	Normal	0.00644565	0.934301	0.979212	Normal	124.66	118.73	118.34	112.64	118.68	106.92	114.13	100.04	120.12	103.28	100.34	114.44	117.55	111.08	115.34
XLOC_003514	SAT1	N	15	3	3	3	3	-0.091686	0.152684	0.338415	Normal	0.0403916	0.526923	0.680179	Normal	0.653584	3.1346e-28	5.30207e-27	Normal	0.00456981	0.953904	0.986085	Normal	84.03	89.27	93.79	80.67	82.51	86.6	88.18	92.61	87	131.13	129.13	137.34	91.55	87.67	84.16
XLOC_003515	CUNHXorf58	N	5	1	0	0	3	-0.69481	0.445753	NA	Normal	-0.297787	0.711338	0.8196	Normal	-0.378646	0.643626	0.752333	Normal	0.483517	0.474834	0.732097	Normal	0.42	0.82	1.08	0.16	0.15	1.11	0.44	0.92	0.48	0.81	0.42	0.48	1.05	1.02	1.08
XLOC_003516	EIF2S3	N	15	3	3	3	3	-0.243018	2.62847e-09	5.09869e-08	Normal	-0.273364	3.35808e-10	3.0153e-09	Normal	-0.360489	2.32993e-17	2.44669e-16	Normal	-0.214645	0.000368772	0.00383427	Normal	155.52	148.91	146.06	127.94	125.41	127.67	123.64	121.68	119.02	110.61	110.41	111.44	128.22	131.06	126.85
XLOC_003517	ZFX	N	15	3	3	3	3	-0.0705019	0.208944	0.41713	Normal	-0.00396925	0.945782	0.969362	Normal	0.0514116	0.368546	0.505776	Normal	-0.0723078	0.312327	0.593918	Normal	27.58	24.42	24.96	24.23	21.98	25.12	24.33	24.66	22.62	26.44	23.55	24.07	22.75	25.88	26.25
XLOC_003518	LOC119047515	N	0	0	0	0	0	NA	NA	NA	NA	NA	NA	NA	NA	NA	NA	NA	NA	NA	NA	NA	NA	0.05	0	0	0	0	0	0	0	0	0	0	0	0	0	0
XLOC_003519	PDK3	N	15	3	3	3	3	-0.0979375	0.0249609	0.0891279	Normal	-0.280043	8.39295e-09	6.47036e-08	Normal	-0.214124	1.85633e-06	8.37376e-06	Normal	-0.106917	0.0758981	0.255008	Normal	105.3	108.34	104.39	98.39	97.86	102.05	83.57	91	82.41	89.68	85.07	86.63	94.03	99.98	100.35
XLOC_003520	POLA1	N	15	3	3	3	3	-0.307713	8.92587e-06	9.42532e-05	Normal	-0.589829	2.05833e-15	2.83107e-14	Normal	-0.938772	3.03705e-33	6.12631e-32	Normal	-0.428158	4.76894e-07	9.98546e-06	Normal	16.47	16.3	16.74	13.9	12.86	13.49	11.46	10.48	10.14	8.46	7.7	8.05	10.65	12.69	13.29
XLOC_003521	RPL37A	N	0	0	0	0	0	NA	NA	NA	NA	NA	NA	NA	NA	NA	NA	NA	NA	NA	NA	NA	NA	0	0	0	0	0	0	0	0	0.49	0	0	0	0	0	0
XLOC_003522	LOC119058899	N	0	0	0	0	0	NA	NA	NA	NA	NA	NA	NA	NA	NA	NA	NA	NA	NA	NA	NA	NA	0	0	0	0	0	0	0	0	0	0	0	0	0	0	0
XLOC_003523	LOC119058899	N	0	0	0	0	0	NA	NA	NA	NA	NA	NA	NA	NA	NA	NA	NA	NA	NA	NA	NA	NA	0	0	0	0	0	0	0	0	0	0	0	0	0	0	0
XLOC_003524	MAGEB1	N	0	0	0	0	0	NA	NA	NA	NA	NA	NA	NA	NA	NA	NA	NA	NA	NA	NA	NA	NA	0	0	0	0	0	0	0	0	0	0	0	0	0	0	0
XLOC_003525	LOC119064937	N	0	0	0	0	0	NA	NA	NA	NA	NA	NA	NA	NA	NA	NA	NA	NA	NA	NA	NA	NA	0	0	0	0	0	0	0	0	0	0	0	0	0	0	0
XLOC_003526	LOC128625956	N	0	0	0	0	0	NA	NA	NA	NA	NA	NA	NA	NA	NA	NA	NA	NA	NA	NA	NA	NA	0	0	0	0	0	0	0	0	0	0	0	0	0	0	0
XLOC_003527	PPP1R26	N	0	0	0	0	0	NA	NA	NA	NA	NA	NA	NA	NA	NA	NA	NA	NA	NA	NA	NA	NA	0	0	0	0	0	0	0	0	0	0	0	0	0	0	0
XLOC_003529	PPP1R26	N	0	0	0	0	0	NA	NA	NA	NA	NA	NA	NA	NA	NA	NA	NA	NA	NA	NA	NA	NA	0	0	0	0	0	0	0	0	0	0	0	0	0	0	0
XLOC_003530	LOC119038955	N	0	0	0	0	0	NA	NA	NA	NA	NA	NA	NA	NA	NA	NA	NA	NA	NA	NA	NA	NA	0	0	0	0	0	0	0	0	0	0	0	0	0	0	0
XLOC_003531	LOC119038955	N	0	0	0	0	0	NA	NA	NA	NA	NA	NA	NA	NA	NA	NA	NA	NA	NA	NA	NA	NA	0	0	0	0	0	0	0	0	0	0	0	0	0	0	0
XLOC_003532	IL1RAPL1	N	15	3	3	3	3	0.137223	0.278581	0.502069	Normal	0.2566	0.042751	0.0963649	Normal	-0.030549	0.820569	0.883073	Normal	0.0881325	0.554039	0.787169	Normal	3.2	3.51	2.87	3.44	3.74	3.4	3.95	3.91	3.36	2.82	3.34	2.73	2.62	3.63	3.96
XLOC_003533	LOC128625943	N	0	0	0	0	0	NA	NA	NA	NA	NA	NA	NA	NA	NA	NA	NA	NA	NA	NA	NA	NA	0	0	0	0	0	0	0	0	0	0	0	0	0	0	0
XLOC_003534	MAGEB1	N	0	0	0	0	0	NA	NA	NA	NA	NA	NA	NA	NA	NA	NA	NA	NA	NA	NA	NA	NA	0	0	0	0	0	0	0	0	0	0	0	0	0	0	0
XLOC_003535	LOC119050934	N	0	0	0	0	0	NA	NA	NA	NA	NA	NA	NA	NA	NA	NA	NA	NA	NA	NA	NA	NA	0	0	0	0	0	0	0	0	0	0	0	0	0	0	0
XLOC_003536	MAGEB1	N	0	0	0	0	0	NA	NA	NA	NA	NA	NA	NA	NA	NA	NA	NA	NA	NA	NA	NA	NA	0	0	0	0	0	0	0	0	0	0	0	0	0	0	0
XLOC_003537	GK	N	15	3	3	3	3	-0.11068	0.35781	0.585636	Normal	-0.179002	0.139503	0.254817	Normal	-0.603846	1.25466e-05	5.14532e-05	Normal	0.0306124	0.80425	0.92031	Normal	9.02	8.39	8.84	8.2	7.05	8.86	7.23	7.67	6.61	7.14	4.81	6.35	9.01	9.46	8.26
XLOC_003538	TRPT1	N	0	0	0	0	0	NA	NA	NA	NA	NA	NA	NA	NA	NA	NA	NA	NA	NA	NA	NA	NA	0	0	0	0	0	0	0	0	0	0	0	0	0	0	0
XLOC_003540	LOC128626681	N	0	0	0	0	0	NA	NA	NA	NA	NA	NA	NA	NA	NA	NA	NA	NA	NA	NA	NA	NA	0	0	0	0	0	0	0	0	0	0	0	0	0	0	0
XLOC_003541	LOC119035620	N	9	2	1	1	3	0.0313941	0.961091	0.983073	Normal	-0.401669	0.565512	0.711033	Normal	-0.11885	0.862927	0.913244	Normal	0.604544	0.296923	0.579117	Normal	1	1.21	0.97	0.83	1.09	1.31	1.06	0.79	0.49	0.5	1.57	0.65	2.16	1.05	1.53
XLOC_003542	LOC119035620	N	0	0	0	0	0	0.28095	0.881166	NA	Normal	-1.2248	0.585862	NA	Normal	-0.360156	0.862397	NA	Normal	1.14199	0.433544	NA	Normal	0.46	0.2	0	0	0	0.79	0	0.25	0	0	0.46	0	0.43	0.5	0.44
XLOC_003543	SLC25A5	N	0	0	0	0	0	NA	NA	NA	NA	NA	NA	NA	NA	NA	NA	NA	NA	NA	NA	NA	NA	0	0	0	0	0	0	0	0	0	0	0	0	0	0	0
XLOC_003544	RLIM	N	0	0	0	0	0	NA	NA	NA	NA	NA	NA	NA	NA	NA	NA	NA	NA	NA	NA	NA	NA	0	0	0	0	0	0	0	0	0	0	0	0	0	0	0
XLOC_003545	LOC128625927	N	0	0	0	0	0	NA	NA	NA	NA	NA	NA	NA	NA	NA	NA	NA	NA	NA	NA	NA	NA	0	0	0	0	0	0	0	0	0	0	0	0	0	0	0
XLOC_003547	LOC128625950	N	0	0	0	0	0	NA	NA	NA	NA	NA	NA	NA	NA	NA	NA	NA	NA	NA	NA	NA	NA	0	0	0	0	0	0	0	0	0	0	0	0	0	0	0
XLOC_003548	LOC128625953	N	0	0	0	0	0	NA	NA	NA	NA	NA	NA	NA	NA	NA	NA	NA	NA	NA	NA	NA	NA	0	0	0	0	0	0	0	0	0	0	0	0	0	0	0
XLOC_003549	LOC128625954	N	0	0	0	0	0	NA	NA	NA	NA	NA	NA	NA	NA	NA	NA	NA	NA	NA	NA	NA	NA	0	0	0	0	0	0	0	0	0	0	0	0	0	0	0
XLOC_003550	LOC128625927	N	0	0	0	0	0	NA	NA	NA	NA	NA	NA	NA	NA	NA	NA	NA	NA	NA	NA	NA	NA	0	0	0	0	0	0	0	0	0	0	0	0	0	0	0
XLOC_003551	GTPBP6	N	15	3	3	3	3	-0.344131	0.0121785	0.0508463	Normal	-0.404629	0.00392897	0.0120993	Normal	-0.400636	0.00689556	0.0172389	Normal	-0.246669	0.084827	0.273934	Normal	12.81	9.66	10.72	10.44	8.67	7.78	6.91	9.64	7.35	7.05	7.89	10.68	9.68	8.98	8.19
XLOC_003552	PPP2R3B	N	15	3	3	3	3	-0.00929207	0.93157	0.968152	Normal	-0.274847	0.0131749	0.0352985	Normal	-0.662675	1.82633e-08	1.02226e-07	Normal	-0.124091	0.286192	0.567513	Normal	10.44	9.94	10.56	10.94	9.04	10.58	8.11	7.95	8.68	6.08	6.17	6.07	10.07	9.66	9.45
XLOC_003553	PPP2R3B	N	0	0	0	0	0	0.289251	0.893145	NA	Normal	NA	NA	NA	NA	-0.567435	0.819668	NA	Normal	-0.931139	0.713462	NA	Normal	0.19	0.16	0	0	0.2	0.21	0	0	0	0.22	0	0	0	0	0.18
XLOC_003554	CRLF2	N	0	0	0	0	0	NA	NA	NA	NA	NA	NA	NA	NA	NA	NA	NA	NA	NA	NA	NA	NA	0	0	0	0	0	0	0	0	0	0	0	0	0	0	0
XLOC_003555	SLC25A6	N	15	3	3	3	3	-0.205293	3.3625e-12	8.79577e-11	Normal	-0.25042	6.1942e-14	7.59667e-13	Normal	-0.263635	2.25652e-15	2.11179e-14	Normal	-0.219827	3.55317e-05	0.000503465	Normal	705.84	735.19	717.42	638.31	612.45	619.85	607.51	580.02	584.05	552.12	574.79	575.38	618.18	611.43	603.93
XLOC_003556	LOC119045725	N	15	3	3	3	3	0.254813	0.270651	0.492195	Normal	0.657226	0.00216659	0.00709832	Normal	0.91084	1.77947e-05	7.12419e-05	Normal	0.320188	0.166484	0.419742	Normal	2.86	1.98	2.41	2.44	2.85	3.05	3.87	3.96	3.34	3.53	4.39	4.69	3.55	2.54	2.59
XLOC_003557	ASMTL	N	15	3	3	3	3	-0.104163	0.125516	0.295502	Normal	0.0341273	0.611899	0.748322	Normal	0.0236064	0.713621	0.806571	Normal	-0.0797588	0.316437	0.597748	Normal	26.62	25.04	25.02	21.93	25.5	23.87	24.81	25.51	26.86	24.83	25.74	24.23	24.87	23.05	24.09
XLOC_003558	P2RY8	N	0	0	0	0	0	NA	NA	NA	NA	NA	NA	NA	NA	NA	NA	NA	NA	NA	NA	NA	NA	0	0	0	0	0	0	0	0	0	0	0	0	0	0	0
XLOC_003559	DHRSX	N	15	3	3	3	3	0.121841	0.0419407	0.132799	Normal	0.142995	0.0228077	0.05648	Normal	0.379657	6.05526e-10	3.87436e-09	Normal	0.163933	0.0394026	0.163003	Normal	76.35	81.68	76.9	82.81	88.05	85.27	82.39	87.82	80.73	95.12	97.34	108.46	97.57	87.87	83.86
XLOC_003561	LOC119045492	N	15	3	3	3	3	0.00286272	0.98502	0.994303	Normal	0.0197106	0.897717	0.940401	Normal	-0.256609	0.11881	0.205587	Normal	-0.107192	0.506135	0.755444	Normal	5.03	5.41	6.31	5.67	5.71	5.4	5.15	5.8	5.68	4.41	3.98	5.18	4.57	5.5	5.59
XLOC_003562	ARSL	N	0	0	0	0	0	NA	NA	NA	NA	NA	NA	NA	NA	NA	NA	NA	NA	NA	NA	NA	NA	0	0	0	0	0	0	0	0	0	0.05	0.04	0	0.04	0	0
XLOC_003563	MXRA5	N	0	0	0	0	0	-0.17107	0.836706	NA	Normal	-0.199154	0.806943	0.885122	Normal	0.224411	0.76802	0.847327	Normal	0.232022	0.750752	0.896072	Normal	0.02	0.04	0.09	0.08	0.03	0.02	0.05	0.05	0.02	0.03	0.07	0.06	0.06	0.06	0.04
XLOC_003564	PRKX	N	15	3	3	3	3	0.0364857	0.452944	0.672698	Normal	-0.0568018	0.241939	0.389315	Normal	0.361065	1.84971e-15	1.73996e-14	Normal	-0.0698959	0.389905	0.663769	Normal	30.7	30.93	32.33	33.67	30.45	32.08	29.84	28.91	29.66	39.03	37.31	37.49	25.27	31.81	32.62
XLOC_003565	NLGN4X	N	6	2	0	1	1	0.233817	0.310767	0.537616	Normal	-0.342243	0.176206	0.305337	Normal	-0.369762	0.146305	0.243966	Normal	-0.159854	0.507808	0.756101	Normal	1.14	1.11	0.68	1.53	0.98	1.23	0.61	0.57	0.86	0.59	0.72	1.06	0.73	0.69	1
XLOC_003566	PUDP	N	15	3	3	3	3	-0.0964668	0.0452447	0.141196	Normal	-0.0387698	0.448861	0.60895	Normal	-0.0680965	0.175791	0.284293	Normal	-0.00171495	0.979086	0.992317	Normal	92.35	104.51	104.87	98.37	91.16	93.94	94.05	93.86	95.22	86.25	91.08	98.17	100.7	93.35	100.48
XLOC_003567	PNPLA4	N	15	3	3	3	3	-0.0446502	0.808417	0.90847	Normal	0.239018	0.166222	0.292268	Normal	-0.0371186	0.83897	0.895712	Normal	-0.103695	0.577178	0.801295	Normal	5.55	5.42	4.72	5.95	4.85	4.43	5.69	6.65	5.75	4.28	5.06	5.12	4.78	4.28	5.49
XLOC_003568	ANOS1	N	15	3	3	3	3	-0.468142	9.30523e-11	2.12668e-09	Normal	-0.399817	2.47532e-07	1.61263e-06	Normal	-2.56704	1.53228e-156	1.35366e-154	Down	-0.538952	3.25438e-09	9.43838e-08	Normal	18.67	22.3	18.97	15.41	15.22	13.89	15.73	16.53	13.33	3.23	2.99	3.1	11.78	15.5	14.21
XLOC_003569	GPR143	N	0	0	0	0	0	-0.475317	0.393261	0.620741	Normal	-0.617768	0.282503	0.437606	Normal	-0.321019	0.55198	0.677283	Normal	-0.170361	0.736882	0.889717	Normal	0.74	0.66	0.56	0.5	0.63	0.29	0.56	0.26	0.43	0.53	0.43	0.49	0.53	0.57	0.6
XLOC_003570	LOC119058354	N	0	0	0	0	0	NA	NA	NA	NA	NA	NA	NA	NA	NA	NA	NA	NA	NA	NA	NA	NA	0.39	0	0	0	0	0	0	0	0	0	0	0	0	0	0
XLOC_003571	LOC128627871	N	0	0	0	0	0	NA	NA	NA	NA	NA	NA	NA	NA	NA	NA	NA	NA	NA	NA	NA	NA	0	0	0	0	0	0	0	0	0	0	0	0.19	0	0	0
XLOC_003572	MID1	N	15	3	3	3	3	0.128087	0.0366938	0.119892	Normal	0.0737428	0.253852	0.403621	Normal	-0.0195382	0.7578	0.839487	Normal	0.0196614	0.806756	0.921552	Normal	13.76	13.57	13.95	14.78	15.19	15.28	13.66	14.13	14.76	13.02	12.7	12.9	12.69	13.98	15.29
XLOC_003573	ARHGAP6	N	11	2	3	3	2	0.268435	0.291439	0.517222	Normal	0.677531	0.00304138	0.00965696	Normal	1.01526	4.80913e-06	2.0676e-05	Normal	0.264638	0.293681	0.575698	Normal	0.99	1.04	0.97	1.23	1.46	0.94	1.56	1.64	1.51	1.63	2.2	1.91	0.99	1.46	1.14
XLOC_003574	ARHGAP6	N	0	0	0	0	0	NA	NA	NA	NA	NA	NA	NA	NA	4.20079	0.0143015	0.0329041	Up	NA	NA	NA	NA	0	0	0	0.13	0.06	0	0	0	0.13	0.26	0.06	0.19	0	0	0
XLOC_003575	RPL12	N	0	0	0	0	0	NA	NA	NA	NA	NA	NA	NA	NA	NA	NA	NA	NA	NA	NA	NA	NA	0	0	0	0	0	0	0	0	0	0	0	0	0	0	0
XLOC_003576	LOC119052749	N	0	0	0	0	0	NA	NA	NA	NA	NA	NA	NA	NA	NA	NA	NA	NA	NA	NA	NA	NA	0	0	0	0	0	0.94	0	0	0	0	0.85	0	0	0	0
XLOC_003578	TRAPPC2	N	15	3	3	3	3	0.0257297	0.862563	0.937044	Normal	-0.0193364	0.898628	0.940954	Normal	-0.171181	0.250432	0.375214	Normal	0.0846091	0.577237	0.801295	Normal	14.61	22.24	21.51	23.26	18.05	16.89	14.91	16.92	20.12	16.61	17.76	14.78	23.19	19.35	15.46
XLOC_003579	GPM6B	N	3	0	1	1	1	0.105056	0.831315	0.920821	Normal	0.822403	0.0488425	0.108125	Normal	-0.900744	0.110069	0.192644	Normal	0.600881	0.15401	0.401476	Normal	0.38	0.53	0.56	0.2	0.58	0.57	0.89	1.05	0.54	0.17	1.49	0.23	0.56	0.72	3.24
XLOC_003581	GEMIN8	N	15	3	3	3	3	-0.03502	0.5687	0.76246	Normal	-0.193883	0.00392088	0.0120795	Normal	-0.160639	0.0101215	0.0242734	Normal	-0.188456	0.0162121	0.0851916	Normal	23.41	24.4	21.67	22.13	22.47	23.47	20.88	18.5	20.09	19.91	20	19.06	18.66	21.13	21.24
XLOC_003582	FANCB	N	15	3	3	3	3	-0.32803	0.0516153	0.155965	Normal	-0.514507	0.00364091	0.011327	Normal	-1.26745	5.12199e-10	3.29303e-09	Normal	-0.375787	0.0481224	0.187156	Normal	2.79	2.85	2.63	1.91	2.04	2.53	2.07	1.76	1.42	1.06	1.2	1.05	1.59	2.35	2.53
XLOC_003583	ASB9	N	1	0	1	0	0	-0.0865216	0.903034	NA	Normal	0.979128	0.106836	0.205341	Normal	-4.90798	0.00070338	0.00217159	Down	0.0827246	0.902132	0.966499	Normal	0.29	0.78	0.63	0.66	0.51	0.53	1.36	0.56	0.88	0	0	0	0.52	0.85	0.57
XLOC_003584	LOC119046883	N	0	0	0	0	0	NA	NA	NA	NA	NA	NA	NA	NA	NA	NA	NA	NA	NA	NA	NA	NA	0	0	0	0	0	0	0	0	0	0	0	0	0	0	0
XLOC_003585	PIGA	N	15	3	3	3	3	0.0326919	0.80067	0.904132	Normal	-0.0635926	0.62868	0.761066	Normal	-0.251563	0.0635815	0.121015	Normal	-0.0679698	0.625579	0.830124	Normal	4.76	4.65	5.05	5.12	5.21	4.49	4.56	4.24	4.74	3.72	3.83	3.97	3.91	4.95	4.92
XLOC_003586	VEGFD	N	0	0	0	0	0	-0.169041	0.856148	NA	Normal	-0.189065	0.834946	0.90213	Normal	-0.402914	0.665331	0.769425	Normal	-0.628052	0.491561	NA	Normal	0.11	0.32	0.58	0.46	0.29	0	0.61	0.06	0.18	0.25	0.05	0.24	0.15	0.18	0.21
XLOC_003587	PIR	N	15	3	3	3	3	-0.344482	0.00194796	0.0111493	Normal	-0.379134	0.000570389	0.00213273	Normal	-0.505577	6.93685e-06	2.93505e-05	Normal	-0.198797	0.113604	0.330404	Normal	30.27	28.23	30.54	25.68	21.23	22.94	23.38	22.12	21.13	20.67	19.01	19.66	29.46	22.53	24.26
XLOC_003588	ACE2	N	0	0	0	0	0	-0.147608	0.685726	0.839102	Normal	-0.582265	0.13817	0.252727	Normal	-0.452042	0.231652	0.352533	Normal	0.0528822	0.87472	0.952829	Normal	0.56	0.92	0.65	0.88	0.41	0.72	0.32	0.7	0.4	0.54	0.63	0.31	0.79	0.82	0.6
XLOC_003589	CLTRN	N	15	3	3	3	3	0.118434	0.0910856	0.236765	Normal	0.130743	0.046646	0.103903	Normal	0.559268	6.65045e-21	8.26516e-20	Normal	0.204318	0.00875424	0.0527771	Normal	65.84	70.06	69.61	67.99	72.25	81.77	72.9	76.27	69.64	96.7	94.93	95.19	80.17	79.2	73.94
XLOC_003590	AP1S2	N	15	3	3	3	3	-0.0802261	0.055005	0.163755	Normal	-0.205535	3.94438e-06	2.15717e-05	Normal	-0.070039	0.0999798	0.177687	Normal	-0.0734131	0.268754	0.549704	Normal	106.67	104.86	107.57	104.08	102.76	106.22	98.79	99.22	93.41	106.09	108.81	105.46	115.44	101.65	115.42
XLOC_003591	RSL24D1	N	0	0	0	0	0	NA	NA	NA	NA	NA	NA	NA	NA	NA	NA	NA	NA	NA	NA	NA	NA	0	0	0	0	0	0	0	0	0	0	0	0	0	0	0
XLOC_003592	CTPS2	N	15	3	3	3	3	-0.0826269	0.843823	0.927671	Normal	-0.0908427	0.830772	0.899676	Normal	-0.190841	0.666384	0.770203	Normal	0.128999	0.754737	0.898029	Normal	30.77	35.5	21.23	27.74	22.11	26.42	19.72	30.54	26	14.63	27.01	28.61	22.56	35.13	17.35
XLOC_003593	CTPS2	N	15	3	3	3	3	0.02333	0.78916	0.898689	Normal	0.12122	0.180457	0.310764	Normal	0.10252	0.255988	0.381796	Normal	0.149537	0.120841	0.343448	Normal	27.56	24.17	27.23	25.53	27.08	26.81	27.69	31.56	26.15	24.23	29.2	26.17	26.42	29.72	28.38
XLOC_003594	RBBP7	N	15	3	3	3	3	-0.157585	4.49827e-06	5.02726e-05	Normal	-0.193287	1.66585e-06	9.62937e-06	Normal	-0.332147	2.51007e-16	2.50409e-15	Normal	-0.116714	0.0488504	0.189278	Normal	277.53	271	281.56	252.67	245.64	246.34	241.66	227.16	240.6	203.36	204.2	217.13	261.32	246.59	252.73
XLOC_003595	RAI2	N	0	0	0	0	0	2.50622	0.199565	NA	Normal	3.16988	0.0559883	0.121138	Normal	NA	NA	NA	NA	2.4822	0.184147	NA	Normal	0	0.06	0	0	0.07	0.31	0.08	0.21	0.09	0.08	0	0	0.26	0.05	0.04
XLOC_003596	BEND2	N	0	0	0	0	0	NA	NA	NA	NA	NA	NA	NA	NA	NA	NA	NA	NA	NA	NA	NA	NA	0	0	0	0	0	0	0	0	0	0	0	0	0	0	0
XLOC_003597	BTF3L4	N	0	0	0	0	0	NA	NA	NA	NA	NA	NA	NA	NA	NA	NA	NA	NA	NA	NA	NA	NA	0	0	0	0	0	0	0	0	0	0	0	0	0	0	0
XLOC_003598	SCML2	N	15	3	3	3	3	0.159583	0.392994	0.620393	Normal	0.142173	0.45084	0.610566	Normal	0.106831	0.589445	0.709472	Normal	0.136068	0.4729	0.731182	Normal	2.29	1.76	1.87	2.11	2.31	2.02	2.02	2.12	1.86	1.51	2.56	2.12	1.91	2.07	2.35
XLOC_003599	SNRPB	N	0	0	0	0	0	NA	NA	NA	NA	NA	NA	NA	NA	NA	NA	NA	NA	NA	NA	NA	NA	0	0	0	0	0	0	0	0	0	0	0	0	0	0	0
XLOC_003601	RS1	N	0	0	0	0	0	NA	NA	NA	NA	NA	NA	NA	NA	NA	NA	NA	NA	NA	NA	NA	NA	0	0	0	0	0	0	0	0	0	0	0	0	0	0	0
XLOC_003602	PHKA2	N	15	3	3	3	3	0.276147	4.53032e-07	6.17601e-06	Normal	0.49566	1.53242e-15	2.15403e-14	Normal	0.135313	0.0165917	0.037399	Normal	0.25589	0.00385735	0.0277611	Normal	14.7	17.21	14.91	19.94	19.05	20.8	22.61	22.16	20.17	16.46	16.43	16.44	15.17	20.33	21.36
XLOC_003603	ADGRG2	N	15	3	3	3	3	0.520186	2.16459e-12	5.78831e-11	Normal	1.32027	2.4368e-82	1.50682e-80	Normal	-0.679843	5.62037e-17	5.80034e-16	Normal	0.725109	1.20108e-18	7.02657e-17	Normal	16.86	19.3	15.67	22.76	26.98	23.1	40.76	46.06	39.12	10.33	9.91	9.2	26.26	29.47	28.66
XLOC_003604	PPP1R26	N	0	0	0	0	0	NA	NA	NA	NA	NA	NA	NA	NA	NA	NA	NA	NA	NA	NA	NA	NA	0	0	0	0	0	0	0	0	0	0	0	0	0	0	0
XLOC_003605	PPP1R26	N	0	0	0	0	0	NA	NA	NA	NA	NA	NA	NA	NA	NA	NA	NA	NA	NA	NA	NA	NA	0	0	0	0	0	0	0	0	0	0	0	0	0	0	0
XLOC_003606	PPP1R26	N	0	0	0	0	0	NA	NA	NA	NA	NA	NA	NA	NA	NA	NA	NA	NA	NA	NA	NA	NA	0	0	0	0	0	0	0	0	0	0	0	0	0	0	0
XLOC_003607	MAP3K15	N	0	0	0	0	0	0.373491	0.400516	0.626874	Normal	-0.722729	0.184848	0.316538	Normal	-0.284769	0.574291	0.696665	Normal	-0.976833	0.0854295	0.275423	Normal	0.13	0.16	0.31	0.29	0.24	0.24	0.12	0.09	0.18	0.15	0.19	0.15	0.04	0.14	0.14
XLOC_003608	SH3KBP1	N	15	3	3	3	3	0.0221821	0.796461	0.9025	Normal	-0.0179129	0.842851	0.907747	Normal	-0.335274	0.000350808	0.00114096	Normal	-0.0142985	0.883085	0.957006	Normal	7.97	7.93	8.89	8.63	8.45	8.17	7.68	8.68	7.59	5.83	6.33	6.45	7.58	8.32	8.67
XLOC_003609	BCLAF3	N	15	3	3	3	3	-0.402054	0.12302	0.291184	Normal	-0.414326	0.119094	0.224592	Normal	-0.447162	0.0907189	0.163298	Normal	-0.200912	0.422358	0.69089	Normal	1.78	1.71	1.76	1.4	1.23	1.27	1.49	1.02	1.39	1.22	1.19	1.25	1.55	1.41	1.75
XLOC_003610	LOC128626681	N	0	0	0	0	0	NA	NA	NA	NA	NA	NA	NA	NA	NA	NA	NA	NA	NA	NA	NA	NA	0	0	0	0	0	0	0	0	0	0	0	0	0	0	0
XLOC_003611	MAP7D2	N	0	0	0	0	0	2.49958	0.174913	NA	Normal	2.17218	0.283213	NA	Normal	1.1869	0.626675	NA	Normal	2.33681	0.233741	NA	Normal	0.02	0	0	0.04	0.04	0.09	0.08	0	0.08	0.02	0.08	0	0.03	0.05	0
XLOC_003612	EIF1AX	N	15	3	3	3	3	-0.180354	2.87163e-05	0.00027232	Normal	-0.286522	1.0166e-09	8.69338e-09	Normal	-0.312427	2.06235e-12	1.59685e-11	Normal	-0.165972	0.0112357	0.064459	Normal	113.57	114.38	111.76	99	97.06	100.37	96.08	86.85	87.85	84.95	89.49	86.36	105.88	95.87	96.83
XLOC_003613	RPS6KA3	N	15	3	3	3	3	0.00810745	0.858044	0.934748	Normal	-0.201464	7.23356e-05	0.000322497	Normal	-0.26587	2.92897e-08	1.60094e-07	Normal	-0.230571	0.0215929	0.105345	Normal	48.24	49.05	50.94	47.63	48.38	49.9	41.72	44.09	40.37	40.39	39.06	38.27	31.83	43.87	46.01
XLOC_003615	KLHL34	N	0	0	0	0	0	0.288995	0.89841	NA	Normal	1.31239	0.458699	NA	Normal	NA	NA	NA	NA	1.9704	0.231363	NA	Normal	0	0.02	0.03	0	0.06	0	0.03	0.03	0.06	0	0	0	0	0.06	0.14
XLOC_003616	SMPX	N	0	0	0	0	0	NA	NA	NA	NA	NA	NA	NA	NA	NA	NA	NA	NA	NA	NA	NA	NA	0	0	0	0	0	0	0	0	0	0	0	0	0	0	0
XLOC_003617	RPL31	N	0	0	0	0	0	NA	NA	NA	NA	NA	NA	NA	NA	NA	NA	NA	NA	NA	NA	NA	NA	0	0	0	0	0	0	0	0	0	0	0	0	0	0	0
XLOC_003619	LOC119036252	N	0	0	0	0	0	NA	NA	NA	NA	NA	NA	NA	NA	NA	NA	NA	NA	NA	NA	NA	NA	0	0	0	0	0	0	0	0	0	0	0	0	0	0	0
XLOC_003621	PTCHD1	N	0	0	0	0	0	NA	NA	NA	NA	NA	NA	NA	NA	NA	NA	NA	NA	NA	NA	NA	NA	0	0	0	0	0	0	0	0	0	0	0	0	0	0	0
XLOC_003623	OXER1	N	0	0	0	0	0	NA	NA	NA	NA	NA	NA	NA	NA	NA	NA	NA	NA	NA	NA	NA	NA	0	0	0	0	0	0	0	0	0	0	0	0	0	0	0
XLOC_003624	ACOT9	N	15	3	3	3	3	-0.0992498	0.265745	0.48669	Normal	-0.0461224	0.6058	0.743831	Normal	-0.0706731	0.432449	0.569986	Normal	-0.0370641	0.733679	0.888617	Normal	27.08	23.21	25	24.35	22.88	23.02	23.46	24.37	23.27	23.12	23.22	21.47	27.18	22.28	23.32
XLOC_003625	APOO	N	15	3	3	3	3	-0.243438	0.0701459	0.195615	Normal	-0.273004	0.0450129	0.100817	Normal	-0.616451	1.33362e-05	5.44124e-05	Normal	-0.245695	0.074826	0.252629	Normal	30.53	25.62	20.6	23.48	19.69	18.67	24.7	19.34	17.98	17.37	15.11	16.46	20.5	20.3	24.2
XLOC_003626	KLHL15	N	15	3	3	3	3	0.00868763	0.925338	0.964928	Normal	-0.0456714	0.627127	0.759866	Normal	-0.0162503	0.863258	0.913397	Normal	-0.0359257	0.721879	0.883362	Normal	5.67	5.87	5.28	5.42	5.84	5.73	5.43	5.49	5.13	5.43	5.44	4.9	5.47	5.57	5.4
XLOC_003628	LOC119047516	N	0	0	0	0	0	NA	NA	NA	NA	NA	NA	NA	NA	NA	NA	NA	NA	NA	NA	NA	NA	0	0	0	0	0	0	0	0	0	0	0	0	0	0	0
XLOC_003629	CBX1	N	0	0	0	0	0	NA	NA	NA	NA	NA	NA	NA	NA	NA	NA	NA	NA	NA	NA	NA	NA	0	0	0	0	0	0	0	0	0	0	0	0	0	0	0
XLOC_003630	PCYT1B	N	15	3	3	3	3	0.0667858	0.418949	0.644574	Normal	-0.056486	0.493944	0.651199	Normal	-0.460535	2.27863e-07	1.14009e-06	Normal	0.062101	0.486654	0.740769	Normal	21.11	23.97	20.3	15.24	25.17	12.81	18.24	12.99	19.67	11.62	10.14	15.4	20.89	21.55	26.87
XLOC_003631	LOC119047486	N	0	0	0	0	0	-0.117636	0.947444	NA	Normal	-1.61984	0.443272	NA	Normal	NA	NA	NA	NA	-1.94408	0.368656	NA	Normal	0	0.05	0.16	0	0	0.19	0	0.06	0	0	0	0	0	0.04	0
XLOC_003632	RPL30	N	1	0	0	0	1	NA	NA	NA	NA	NA	NA	NA	NA	NA	NA	NA	NA	NA	NA	NA	NA	0	0	0	0	0	0	0	0	0	0	0	0	0	1.2	0
XLOC_003633	ARX	N	0	0	0	0	0	NA	NA	NA	NA	NA	NA	NA	NA	NA	NA	NA	NA	NA	NA	NA	NA	0	0	0	0	0	0	0	0	0	0	0.06	0	0	0	0
XLOC_003637	LOC119058895	N	0	0	0	0	0	NA	NA	NA	NA	NA	NA	NA	NA	NA	NA	NA	NA	NA	NA	NA	NA	0	0	0	0	0	0	0	0	0	0	0	0	0	0	0
XLOC_003638	PPP4R3C	N	0	0	0	0	0	NA	NA	NA	NA	NA	NA	NA	NA	NA	NA	NA	NA	NA	NA	NA	NA	0	0	0	0	0	0	0	0	0	0	0	0	0	0	0
XLOC_003639	LOC128625956	N	0	0	0	0	0	NA	NA	NA	NA	NA	NA	NA	NA	NA	NA	NA	NA	NA	NA	NA	NA	0	0	0	0	0	0	0	0	0	0	0	0	0	0	0
XLOC_003642	LOC119038295	N	0	0	0	0	0	NA	NA	NA	NA	NA	NA	NA	NA	NA	NA	NA	NA	NA	NA	NA	NA	0	0	0	0	0	0	0	0	0	0	0	0	0	0	0
XLOC_003643	NR0B1	N	15	3	3	3	3	0.513264	0.00320641	0.0170655	Normal	0.723816	1.17597e-05	5.97816e-05	Normal	1.36687	1.06696e-19	1.25276e-18	Normal	0.808564	1.34056e-06	2.58486e-05	Normal	3.22	4.22	3.57	4.64	5.64	5.49	5.9	6.2	5.74	8.9	9.81	8.28	6.8	6.24	6.23
XLOC_003644	TASL	N	0	0	0	0	0	NA	NA	NA	NA	NA	NA	NA	NA	NA	NA	NA	NA	NA	NA	NA	NA	0	0	0	0	0	0	0.24	0	0.13	0	0.11	0	0.22	0	0
XLOC_003645	TAB3	N	15	3	3	3	3	0.11346	0.160033	0.349601	Normal	0.249511	0.00201395	0.00663961	Normal	0.312143	7.51569e-05	0.000273154	Normal	0.114584	0.202243	0.470439	Normal	7.87	7.31	7.4	8.53	7.57	8.41	9.18	9.1	8.11	9.29	8.37	9.13	7.61	8.36	8.68
XLOC_003646	LOC128627655	N	0	0	0	0	0	NA	NA	NA	NA	NA	NA	NA	NA	NA	NA	NA	NA	NA	NA	NA	NA	0	0	0	0	0	0	0	0	0	0	0	0	0	0	0
XLOC_003647	LOC119035634	N	0	0	0	0	0	NA	NA	NA	NA	NA	NA	NA	NA	NA	NA	NA	NA	NA	NA	NA	NA	0	0	0	0	0	0	0	0	0	0	0	0	0	0	0
XLOC_003648	VIM	N	0	0	0	0	0	NA	NA	NA	NA	NA	NA	NA	NA	NA	NA	NA	NA	NA	NA	NA	NA	0	0	0	0	0	0	0	0	0	0	0	0	0	0	0
XLOC_003649	VIM	N	0	0	0	0	0	NA	NA	NA	NA	NA	NA	NA	NA	NA	NA	NA	NA	NA	NA	NA	NA	0	0	0	0	0	0	0	0	0	0	0	0	0	0	0
XLOC_003650	DMD	N	6	2	0	0	1	-0.191662	0.169163	0.362281	Normal	-0.3254	0.0210919	0.0529168	Normal	-0.16604	0.229768	0.350521	Normal	-0.327943	0.0687825	0.239421	Normal	1.1	1.07	1.09	1.02	0.84	1.01	0.85	0.91	0.79	0.92	0.99	0.84	0.55	1.07	0.98
XLOC_003651	CCM2	N	0	0	0	0	0	NA	NA	NA	NA	NA	NA	NA	NA	NA	NA	NA	NA	NA	NA	NA	NA	0	0	0	0	0	0	0	0	0	0	0	0	0	0	0
XLOC_003652	LOC119049706	N	0	0	0	0	0	NA	NA	NA	NA	NA	NA	NA	NA	NA	NA	NA	NA	NA	NA	NA	NA	0	0	0	0	0	0	0	0	0	0	0	0	0	0	0
XLOC_003653	CENPH	N	0	0	0	0	0	NA	NA	NA	NA	NA	NA	NA	NA	NA	NA	NA	NA	NA	NA	NA	NA	0	0	0	0	0	0	0	0	0	0	0	0	0	0	0
XLOC_003654	LOC119035643	N	6	1	0	0	3	-1.88725	0.226962	NA	Normal	-2.79999	0.0977001	0.191153	Normal	-2.76176	0.103017	0.182128	Normal	0.206638	0.839788	NA	Normal	0.58	1.05	3.49	0	0	1.32	0	0	0.66	0	0	0.67	2.1	2	1.03
XLOC_003655	LOC128625927	N	0	0	0	0	0	NA	NA	NA	NA	NA	NA	NA	NA	NA	NA	NA	NA	NA	NA	NA	NA	0	0	0	0	0	0	0	0	0	0	0	0	0	0	0
XLOC_003656	LOC128625954	N	0	0	0	0	0	NA	NA	NA	NA	NA	NA	NA	NA	NA	NA	NA	NA	NA	NA	NA	NA	0	0	0	0	0	0	0	0	0	0	0	0	0	0	0
XLOC_003657	LOC119043839	N	0	0	0	0	0	NA	NA	NA	NA	NA	NA	NA	NA	NA	NA	NA	NA	NA	NA	NA	NA	0	0	0	0	0	0	0	0	0	0	0	0	0	0	0
XLOC_003658	LOC128625927	N	0	0	0	0	0	NA	NA	NA	NA	NA	NA	NA	NA	NA	NA	NA	NA	NA	NA	NA	NA	0	0	0	0	0	0	0	0	0	0	0	0	0	0	0
XLOC_003659	LOC128625954	N	0	0	0	0	0	NA	NA	NA	NA	NA	NA	NA	NA	NA	NA	NA	NA	NA	NA	NA	NA	0	0	0	0	0	0	0	0	0	0	0	0	0	0	0
XLOC_003660	LOC128625954	N	0	0	0	0	0	NA	NA	NA	NA	NA	NA	NA	NA	NA	NA	NA	NA	NA	NA	NA	NA	0	0	0	0	0	0	0	0	0	0	0	0	0	0	0
XLOC_003661	LOC119043839	N	0	0	0	0	0	NA	NA	NA	NA	NA	NA	NA	NA	NA	NA	NA	NA	NA	NA	NA	NA	0	0	0	0	0	0	0	0	0	0	0	0	0	0	0
XLOC_003662	LOC128625953	N	0	0	0	0	0	NA	NA	NA	NA	NA	NA	NA	NA	NA	NA	NA	NA	NA	NA	NA	NA	0	0	0	0	0	0	0	0	0	0	0	0	0	0	0
XLOC_003663	TMEM47	N	15	3	3	3	3	0.0276747	0.676347	0.833178	Normal	-0.0790857	0.24629	0.394499	Normal	-0.156713	0.0177357	0.0397091	Normal	-0.102875	0.196995	0.462734	Normal	20.85	22.24	20.35	20.45	22.57	21.66	19.76	18.72	20.58	18.28	17.93	17.87	20.07	20.34	18.7
XLOC_003664	LOC119040801	N	0	0	0	0	0	NA	NA	NA	NA	NA	NA	NA	NA	NA	NA	NA	NA	NA	NA	NA	NA	0	0	0	0	0	0	0	0	0	0	0	0	0	0	0
XLOC_003665	LOC119062162	N	0	0	0	0	0	NA	NA	NA	NA	NA	NA	NA	NA	NA	NA	NA	NA	NA	NA	NA	NA	0	0	0	0	0	0	0	0	0	0	0	0	0	0	0
XLOC_003667	EXOSC9	N	15	3	3	3	3	-0.0189466	0.841435	0.926127	Normal	-0.166409	0.0970731	0.190242	Normal	-0.180803	0.061246	0.117133	Normal	0.0315047	0.770872	0.905529	Normal	26.14	22.82	23.94	25.41	22.71	24.04	21.8	19.52	22.34	20.59	20.46	19.81	26.51	25.37	22.53
XLOC_003669	BLTP1	N	15	3	3	3	3	0.464061	0.00427786	0.0217374	Normal	0.36623	0.0845975	0.170131	Normal	0.387419	0.0383606	0.0781765	Normal	0.304705	0.183334	0.442622	Normal	11.07	16.06	12.2	18.11	18.72	17.72	18.25	18.07	13.33	18.21	16.42	14.16	12.21	18.54	18.09
XLOC_003670	ADAD1	N	0	0	0	0	0	-2.76666	0.0948288	NA	Normal	-0.302786	0.786002	0.871801	Normal	-3.69848	0.032821	0.0682046	Normal	-0.483751	0.678134	NA	Normal	0.19	0.45	0.06	0.08	0	0	0.2	0.07	0.15	0	0	0	0	0.52	0.37
XLOC_003671	BBS12	N	15	3	3	3	3	0.108648	0.481975	0.695557	Normal	-0.0455992	0.774351	0.864802	Normal	0.320635	0.0328561	0.0682678	Normal	0.0805696	0.621151	0.827979	Normal	3.62	4.45	4.4	4.32	4.5	4.05	4.15	3.92	3.72	5.25	4.62	4.83	3.63	4.45	4.47
XLOC_003672	BBS12	N	13	2	3	2	3	-0.327146	0.705242	NA	Normal	0.421098	0.576604	0.720118	Normal	-0.0339466	0.967728	0.981075	Normal	-0.216139	0.787327	0.912941	Normal	1.08	6.37	2.17	2.49	4.14	0.62	1.78	4.2	6.16	3.92	0.55	4.37	2.96	1.5	2.92
XLOC_003673	FGF2	N	15	3	3	3	3	-0.0848949	0.0973242	0.247925	Normal	-0.199555	0.000203405	0.000838049	Normal	0.541208	8.76069e-29	1.50793e-27	Normal	-0.18568	0.0200951	0.0998353	Normal	20.49	22.08	21.06	20.12	19.97	20.75	17.6	18.18	17.35	28.08	28.65	29.32	17.01	19.97	19.8
XLOC_003674	NA	N	15	3	3	3	3	-0.123049	0.226081	0.437942	Normal	-0.110266	0.270854	0.424511	Normal	-0.352985	0.000990476	0.00297042	Normal	-0.148966	0.186283	0.446418	Normal	9.03	9.29	9.79	7.89	9.06	8.79	8.69	8.48	8.32	6.37	6.96	7.45	8.87	7.55	8.71
XLOC_003675	SPRY1	N	15	3	3	3	3	0.445495	0.0341776	0.113719	Normal	-0.187747	0.422794	0.584524	Normal	0.959192	6.57464e-07	3.1396e-06	Normal	0.334921	0.118465	0.33953	Normal	1.5	2.09	2.42	2.56	3.11	2.68	1.88	1.62	1.77	3.51	3.96	3.72	2.61	2.62	2.37
XLOC_003676	FAT4	N	15	3	3	3	3	0.396573	0.0209149	0.0774559	Normal	0.266292	0.275865	0.429801	Normal	0.31478	0.0978818	0.174458	Normal	0.135672	0.643193	0.840767	Normal	6.64	10.29	8.19	11.23	11.81	9.72	10.33	11.3	8.51	11.64	9.12	8.84	6.48	10.84	9.89
XLOC_003677	INTU	N	15	3	3	3	3	0.107734	0.466461	0.683977	Normal	0.179835	0.205336	0.343127	Normal	0.146099	0.324351	0.458513	Normal	0.211518	0.152632	0.399103	Normal	2.8	3.05	3.08	2.91	2.92	3.63	3.18	3.54	3.29	3.37	2.58	3.35	2.93	3.54	3.89
XLOC_003678	SLC25A31	N	0	0	0	0	0	NA	NA	NA	NA	NA	NA	NA	NA	NA	NA	NA	NA	NA	NA	NA	NA	0	0	0	0	0	0	0.05	0	0	0	0	0	0	0	0
XLOC_003679	HSPA4L	N	15	3	3	3	3	-0.0815487	0.175551	0.371341	Normal	-0.00568982	0.926378	0.95815	Normal	-0.358338	2.13863e-08	1.18754e-07	Normal	-0.0993128	0.185837	0.445819	Normal	22.26	20.31	20.92	21.59	19.14	22.19	22.45	21.82	20.4	16.31	16.35	17.2	19.99	21.32	19.03
XLOC_003680	PLK4	N	15	3	3	3	3	-0.246318	0.000613551	0.00408518	Normal	-0.227585	0.00242956	0.00788095	Normal	-1.10007	2.03829e-38	4.67787e-37	Normal	-0.277094	0.000692922	0.00662357	Normal	19.27	18.46	18.44	14.9	16.6	15.94	15.62	14.57	16.82	9.02	7.47	8.42	14.95	16.06	15.29
XLOC_003681	ABHD18	N	15	3	3	3	3	0.262295	0.0148847	0.0597468	Normal	0.296941	0.00510271	0.0152511	Normal	0.134032	0.227466	0.347695	Normal	0.215923	0.0757446	0.254618	Normal	7.64	8.67	8.03	10.88	9.86	8.78	10.22	9.56	9.05	9.25	7.91	7.69	7.98	10.67	9.24
XLOC_003682	LARP1B	N	15	3	3	3	3	-0.108564	0.297862	0.523796	Normal	-0.465294	6.82468e-06	3.59352e-05	Normal	-0.261409	0.0102612	0.0245603	Normal	-0.13999	0.191124	0.454005	Normal	7.91	7.33	8.39	7.41	7.15	7.45	5.83	5.3	5.43	5.39	6.47	6.81	6.41	6.95	7.59
XLOC_003683	JADE1	N	15	3	3	3	3	-0.155796	0.017578	0.067817	Normal	-0.533875	2.05061e-14	2.59715e-13	Normal	-0.328937	1.36834e-06	6.26497e-06	Normal	-0.339036	1.65385e-05	0.000253299	Normal	21.33	19.72	20.32	18.52	17.68	20.29	13.61	12.76	13.6	16.15	16.61	13.81	14.37	16.8	17.45
XLOC_003684	CUNH4orf33	N	15	3	3	3	3	0.51325	0.0469278	0.14535	Normal	1.0264	1.36066e-05	6.86488e-05	Normal	0.489238	0.0648593	0.122953	Normal	0.353836	0.213361	0.485272	Normal	3.75	4.73	4.6	6.36	5.91	5.61	8.96	7.69	8.37	4.54	6.05	6.59	3.22	6.49	6.04
XLOC_003688	PCDH10	N	0	0	0	0	0	0.108228	0.923871	NA	Normal	-0.548956	0.636467	0.76696	Normal	-0.523201	0.653107	0.759902	Normal	0.153078	0.879591	NA	Normal	0.03	0.07	0.08	0	0.17	0.03	0.03	0.03	0.04	0.04	0.05	0.02	0.04	0.04	0.09
XLOC_003689	NOCT	N	15	3	3	3	3	-0.0427763	0.378221	0.605613	Normal	-0.304213	6.52882e-09	5.10004e-08	Normal	-0.318989	2.00706e-09	1.22588e-08	Normal	-0.121716	0.0657721	0.231755	Normal	75.23	80.33	83	78.66	76.39	76.15	64.28	62.94	61.82	63.63	59.7	56.89	69.63	73.59	74.84
XLOC_003690	PPA2	N	0	0	0	0	0	NA	NA	NA	NA	NA	NA	NA	NA	NA	NA	NA	NA	NA	NA	NA	NA	0	0	0	0	0	0	0	0	0	0	0	0	0	0	0
XLOC_003691	LOC119034979	N	0	0	0	0	0	NA	NA	NA	NA	NA	NA	NA	NA	NA	NA	NA	NA	NA	NA	NA	NA	0	0	0	0	0	0	0	0	0	0	0	0	0	0	0
XLOC_003692	NAA15	N	15	3	3	3	3	-0.16584	0.00038103	0.00272076	Normal	-0.168715	0.000464869	0.00177618	Normal	-0.353777	7.73238e-12	5.74736e-11	Normal	-0.142473	0.0245431	0.115481	Normal	56.32	54.96	58.2	50.76	48.5	53.83	49.59	48.87	50.47	45.05	39.58	42.11	50.28	51.23	52.35
XLOC_003693	RAB33B	N	15	3	3	3	3	-0.0738941	0.312522	0.538978	Normal	0.00179525	0.981363	0.989295	Normal	0.0214262	0.769236	0.848312	Normal	-0.0132842	0.8763	0.953681	Normal	14.8	14.47	15.8	14.69	14.25	13.99	13.77	14.78	15.62	14.79	14.49	14.07	15.3	14.72	14.61
XLOC_003695	MGST2	N	0	0	0	0	0	-0.29389	0.79198	NA	Normal	-0.567137	0.62581	0.759041	Normal	-0.26011	0.822012	0.883977	Normal	-0.242306	0.821911	NA	Normal	0.49	0.56	0.17	0.19	0.54	0.24	0.18	0.36	0.19	0.65	0.33	0	0.46	0.48	0.16
XLOC_003696	SCOC	N	15	3	3	3	3	-0.168592	0.00370185	0.0192359	Normal	-0.419193	4.72735e-12	5.05247e-11	Normal	-0.282904	1.18241e-06	5.44426e-06	Normal	-0.157907	0.0361826	0.152932	Normal	55.47	54.99	53.73	49.48	50.56	46.13	41.27	39.2	39.51	43.12	42.24	42.57	51.36	46.82	48.15
XLOC_003698	ELMOD2	N	15	3	3	3	3	-0.515719	5.31478e-17	2.10836e-15	Normal	-0.673606	4.06404e-25	9.27294e-24	Normal	-0.754664	4.24879e-31	7.91721e-30	Normal	-0.539443	7.26867e-13	2.97535e-11	Normal	21.34	22.79	22.03	15.35	15.46	15.57	13.71	13.95	12.94	12.41	12.28	12.59	14.36	15.32	15.94
XLOC_003699	ZNF330	N	15	3	3	3	3	-0.036075	0.668072	0.828505	Normal	-0.104743	0.252767	0.402029	Normal	-0.145616	0.114975	0.200061	Normal	-0.000332058	0.997318	0.999466	Normal	24.18	25.14	22.61	23.16	23.02	22.93	23.18	22.41	18.86	23.02	18.21	19.68	25.65	23.15	22.44
XLOC_003700	IL15	N	12	3	3	2	2	0.737315	0.171494	0.365806	Normal	1.52064	0.00118125	0.00412344	Normal	0.431859	0.463528	0.599447	Normal	0.835092	0.13528	0.368516	Normal	1.33	1.01	0.7	1.67	1.97	1.37	3.05	2.38	3.03	1.95	0.72	1.23	2.39	2.13	0.7
XLOC_003701	USP38	N	15	3	3	3	3	0.106048	0.0648039	0.184854	Normal	0.125981	0.0347888	0.0809594	Normal	0.159171	0.00687321	0.0171977	Normal	0.0279833	0.698936	0.872137	Normal	20.86	22.1	23.06	24.26	24.1	22.96	22.67	24.18	23.74	22.75	23.17	24.02	21.39	22.84	23.16
XLOC_003702	GAB1	N	15	3	3	3	3	0.1279	0.0306621	0.104366	Normal	0.303107	4.06439e-07	2.57271e-06	Normal	0.287569	8.40727e-07	3.9441e-06	Normal	0.0915677	0.224254	0.497933	Normal	20.7	23.5	21.97	24.65	24.6	23.57	26.89	27.39	26.38	25.73	25.14	25.45	22.39	24.58	23.72
XLOC_003703	SMARCA5	N	15	3	3	3	3	0.0100753	0.747294	0.877862	Normal	-0.0129853	0.705786	0.815279	Normal	-0.0318494	0.347496	0.483036	Normal	0.0104741	0.841994	0.93809	Normal	221.1	213.36	220.03	221.52	216.11	221.28	213.94	210.3	209.41	198.04	204.9	205.09	214.02	220.39	219.27
XLOC_003704	HHIP	N	15	3	3	3	3	-0.566136	0.000343012	0.00247201	Normal	-0.507507	0.000854118	0.003068	Normal	-0.843107	1.51425e-07	7.71326e-07	Normal	-0.671523	1.66231e-05	0.000254309	Normal	3.28	3.11	3.2	2.47	1.76	2.23	2.06	2.11	2.39	1.72	1.71	1.6	1.85	2.04	2.08
XLOC_003705	ABCE1	N	15	3	3	3	3	-0.225242	8.83994e-08	1.35471e-06	Normal	-0.444077	8.22774e-24	1.79922e-22	Normal	-0.268104	9.64053e-11	6.59722e-10	Normal	-0.230097	0.000754438	0.0071445	Normal	101.93	99.29	99.39	87.52	90.81	83.72	71.98	73.33	75.28	82.51	76.79	77.81	93.75	80.78	85.35
XLOC_003706	RPS12	N	0	0	0	0	0	NA	NA	NA	NA	NA	NA	NA	NA	NA	NA	NA	NA	NA	NA	NA	NA	0	0	0	0.27	0	0	0	0	0	0	0.48	0	0	0	0
XLOC_003707	SMAD1	N	15	3	3	3	3	0.150234	0.0481942	0.148298	Normal	0.262351	0.00105905	0.00373855	Normal	0.298607	8.15272e-05	0.0002947	Normal	0.192902	0.0219359	0.106674	Normal	18.61	18.92	19.74	18.62	23.3	22.8	22.14	22.9	24.18	25.1	24.5	18.68	23.31	21.84	23.91
XLOC_003708	MMAA	N	15	3	3	3	3	-0.0303128	0.846377	0.929097	Normal	0.0241453	0.874464	0.926624	Normal	-0.070295	0.65541	0.761616	Normal	0.135668	0.376525	0.653601	Normal	9.42	8.35	8.8	8.91	7.63	8.97	8.12	9.1	9.14	7.43	8.16	8.59	9.31	9.86	9.1
XLOC_003710	LSM6	N	15	3	3	3	3	0.832242	5.56222e-21	2.70136e-19	Normal	0.885217	2.95982e-23	6.36837e-22	Normal	0.662714	3.35166e-13	2.76135e-12	Normal	0.850216	1.85534e-15	9.06457e-14	Normal	74.22	67.7	69.72	128.58	117.68	124.54	130.31	119.78	127.71	108.77	106.13	100.49	135.46	114.15	114.31
XLOC_003711	REELD1	N	0	0	0	0	0	NA	NA	NA	NA	NA	NA	NA	NA	NA	NA	NA	NA	NA	NA	NA	NA	0	0	0	0	0	0	0	0	0	0	0	0	0	0	0
XLOC_003712	REELD1	N	0	0	0	0	0	NA	NA	NA	NA	NA	NA	NA	NA	NA	NA	NA	NA	NA	NA	NA	NA	0	0	0	0	0	0	0	0	0	0	0	0	0	0	0
XLOC_003713	POU4F2	N	0	0	0	0	0	NA	NA	NA	NA	NA	NA	NA	NA	NA	NA	NA	NA	NA	NA	NA	NA	0	0	0	0	0	0	0	0	0	0	0	0	0	0	0
XLOC_003714	EDNRA	N	1	1	0	0	0	-0.529154	0.135587	0.311627	Normal	-0.858009	0.0229648	0.0568309	Normal	-0.754911	0.0409948	0.082863	Normal	-0.760812	0.0487495	0.189102	Normal	0.65	0.74	0.73	0.76	1.07	0.47	0.65	0.36	0.38	0.39	0.51	0.4	0.19	0.61	0.53
XLOC_003715	TMEM184C	N	15	3	3	3	3	-0.393753	5.37127e-21	2.61825e-19	Normal	-0.558706	7.79155e-36	2.47663e-34	Normal	-0.479529	4.91865e-27	7.91789e-26	Normal	-0.366715	2.1166e-09	6.29942e-08	Normal	134.38	126.98	131.48	98.87	100.67	99.77	87.21	87.07	86.4	87.63	88.24	91.08	100.76	103.54	98.97
XLOC_003716	ARHGAP10	N	15	3	3	3	3	0.221109	0.00030758	0.00225479	Normal	0.771218	7.31751e-41	2.6395e-39	Normal	0.811043	7.54124e-40	1.78952e-38	Normal	0.328774	1.81229e-05	0.000273872	Normal	31.29	28.47	29.48	33.12	35.78	35.24	49.09	51.5	48.29	46.18	52.49	49.52	34.21	39.4	38.24
XLOC_003717	LSM6	N	0	0	0	0	0	NA	NA	NA	NA	NA	NA	NA	NA	NA	NA	NA	NA	NA	NA	NA	NA	0	0	0	0	0	0	0	0	0	0	0	0	0	0	0
XLOC_003718	NA	N	15	3	3	3	3	0.187125	0.0297786	0.10199	Normal	0.434447	3.59217e-07	2.29254e-06	Normal	0.676143	4.83976e-17	5.00529e-16	Normal	0.331765	0.000469206	0.00470275	Normal	11.05	11.67	11.67	13.01	12.37	13.38	15.94	14.69	14.22	18.38	16.89	15.81	14.53	13.49	14.2
XLOC_003719	MAB21L2	N	0	0	0	0	0	NA	NA	NA	NA	NA	NA	NA	NA	NA	NA	NA	NA	NA	NA	NA	NA	0	0	0	0	0	0	0	0	0	0	0	0	0	0	0
XLOC_003720	RPS3A	N	15	3	3	3	3	-0.332186	1.99466e-23	1.08434e-21	Normal	-0.490407	2.99164e-40	1.05836e-38	Normal	-0.509064	1.64619e-47	4.66049e-46	Normal	-0.334951	2.79779e-07	6.0824e-06	Normal	1511.11	1427.25	1424.83	1169.97	1143.69	1141.28	1000.9	1011.67	1015.5	973.75	955.21	972.43	1208	1097.53	1095.41
XLOC_003721	PRSS48	N	0	0	0	0	0	NA	NA	NA	NA	NA	NA	NA	NA	NA	NA	NA	NA	NA	NA	NA	NA	0	0	0	0	0	0	0	0	0	0	0	0	0	0	0
XLOC_003722	NA	N	14	3	3	3	3	0.380965	0.0269639	0.0943309	Normal	1.20062	4.0807e-15	5.47953e-14	Normal	0.922643	9.54647e-09	5.47941e-08	Normal	0.483448	0.00562613	0.037593	Normal	1.26	0.88	1.49	2.07	1.68	1.65	3.2	2.81	3.24	2.25	2.56	2.48	1.94	1.61	1.89
XLOC_003724	LOC128626332	N	0	0	0	0	0	NA	NA	NA	NA	NA	NA	NA	NA	NA	NA	NA	NA	NA	NA	NA	NA	0	0	0	0	0	0	0	0	0	0	0	0	0	0	0
XLOC_003725	ARFIP1	N	15	3	3	3	3	-0.0416141	0.351878	0.580072	Normal	-0.135979	0.0038191	0.0118179	Normal	0.015787	0.735142	0.823469	Normal	-0.0486905	0.426947	0.695124	Normal	59.92	54.88	53.16	55.45	53.41	56.71	48.1	49.6	47.32	57.68	54.91	52.21	55.08	56.78	54.71
XLOC_003726	FHDC1	N	15	3	3	3	3	0.338201	1.91017e-06	2.29447e-05	Normal	-0.180805	0.0187558	0.0478885	Normal	0.589729	5.94092e-18	6.45839e-17	Normal	0.236049	0.00598714	0.0395976	Normal	8.91	9.11	9.02	10.99	12	11.31	8.03	7.8	7.63	13.37	12.44	12.81	9.57	11.02	11.32
XLOC_003727	TRIM2	N	15	3	3	3	3	-0.120064	0.00835498	0.0376045	Normal	-0.309798	2.0947e-09	1.73552e-08	Normal	0.301874	1.11031e-10	7.54524e-10	Normal	-0.271379	5.96648e-05	0.000783517	Normal	37.26	44.06	40.17	39.7	37.44	38.05	34.98	31.24	33.23	48.8	52.98	46.72	29.53	37.82	34.68
XLOC_003728	MND1	N	15	3	3	3	3	-0.259993	0.36248	0.590426	Normal	-0.297241	0.287612	0.442898	Normal	-1.56212	9.60208e-06	3.99021e-05	Normal	0.105215	0.696673	0.870426	Normal	6.83	5.21	5.73	4.24	3.99	6.48	4.26	4.3	5.49	2.48	1.64	1.58	6.21	4.65	7.87
XLOC_003729	TMEM131L	N	15	3	3	3	3	-0.140445	0.0126466	0.0524033	Normal	-0.278583	3.70095e-06	2.03551e-05	Normal	-0.139891	0.0147209	0.0337684	Normal	-0.197329	0.00979904	0.0576233	Normal	22.12	22.86	23.53	21.14	20.06	20.91	17.95	19.44	17.94	19.54	19.4	19.85	17.76	20.61	21.08
XLOC_003730	TLR2	N	15	3	3	3	3	0.228009	0.00011899	0.000972081	Normal	0.61396	2.17434e-27	5.30675e-26	Normal	0.756174	1.20018e-42	3.02416e-41	Normal	0.185557	0.00968692	0.0571118	Normal	29.36	28.94	30.01	32.8	35.16	33.66	44.87	43.22	44.24	46.9	48.96	49.29	31.77	33.41	35.95
XLOC_003733	FGB	N	15	3	3	3	3	-0.236474	0.115174	0.279063	Normal	-0.0107208	0.941229	0.96737	Normal	0.711576	2.26942e-08	1.25684e-07	Normal	-0.0733689	0.617551	0.825144	Normal	8.23	8.4	9.08	8.07	6.65	7.08	8.85	7.44	8.57	12.96	12.94	14.05	7.81	8.51	7.96
XLOC_003737	LOC119061061	N	0	0	0	0	0	NA	NA	NA	NA	NA	NA	NA	NA	NA	NA	NA	NA	NA	NA	NA	NA	0	0	0	0	0	0	0	0	0	0	0	0	0	0	0
XLOC_003738	LRAT	N	0	0	0	0	0	NA	NA	NA	NA	NA	NA	NA	NA	NA	NA	NA	NA	NA	NA	NA	NA	0.02	0	0	0	0	0	0	0	0	0	0	0	0	0	0
XLOC_003739	RBM46	N	0	0	0	0	0	0.288995	0.89841	NA	Normal	NA	NA	NA	NA	NA	NA	NA	NA	NA	NA	NA	NA	0	0.05	0.06	0	0.13	0	0	0	0	0	0	0	0	0	0
XLOC_003740	NPY2R	N	0	0	0	0	0	-0.747277	0.697019	NA	Normal	0.833107	0.547485	0.698089	Normal	-0.746419	0.688345	NA	Normal	-1.99506	0.345186	NA	Normal	0.02	0	0.12	0.06	0	0	0.05	0.05	0.15	0	0.02	0.03	0.02	0	0
XLOC_003741	TMEM192	N	15	3	3	3	3	0.165473	0.144757	0.325879	Normal	0.432446	6.12832e-05	0.000276658	Normal	0.203565	0.0829891	0.151518	Normal	0.207424	0.0887316	0.282552	Normal	12.7	12.61	13.51	14.96	13.55	17.73	17.25	17.63	17.5	14.7	15.08	15.58	14.27	17.28	16.32
XLOC_003742	LOC119045723	N	0	0	0	0	0	1.19616	0.626392	NA	Normal	NA	NA	NA	NA	NA	NA	NA	NA	1.4355	0.51786	NA	Normal	0	0.03	0	0.04	0	0.04	0	0	0	0	0	0	0.03	0.02	0.03
XLOC_003743	MARCHF1	N	15	3	3	3	3	0.0907496	0.580892	0.769952	Normal	-0.227025	0.156502	0.278843	Normal	-0.0353891	0.819199	0.882182	Normal	-0.107787	0.498624	0.749683	Normal	2.14	2.81	2.85	2.31	3.3	2.57	1.94	2.25	2.15	2.35	2.31	2.45	2.39	2.29	2.43
XLOC_003744	TKTL2	N	0	0	0	0	0	NA	NA	NA	NA	NA	NA	NA	NA	NA	NA	NA	NA	NA	NA	NA	NA	0	0	0	0	0	0	0	0	0	0	0	0	0	0	0
XLOC_003745	NPY1R	N	0	0	0	0	0	-0.176587	0.723325	0.862531	Normal	-0.934941	0.0973231	0.190593	Normal	-0.751289	0.176765	0.285586	Normal	-0.998163	0.0709805	0.244422	Normal	0.49	0.41	0.39	0.27	0.39	0.52	0.17	0.24	0.23	0.37	0.2	0.19	0.28	0.22	0.16
XLOC_003746	NAF1	N	15	3	3	3	3	-0.14231	0.0644732	0.184309	Normal	-0.307739	0.000108339	0.000470193	Normal	-0.11898	0.128873	0.219886	Normal	-0.13697	0.115041	0.333644	Normal	27.25	25.92	26.54	23.46	23.42	25.39	21.66	20.17	21.08	22.7	22.3	24.61	22.79	23.84	25.54
XLOC_003748	FSTL5	N	0	0	0	0	0	NA	NA	NA	NA	NA	NA	NA	NA	NA	NA	NA	NA	NA	NA	NA	NA	0	0	0	0	0	0.02	0.06	0	0.02	0	0	0	0	0	0.04
XLOC_003749	S100A11	N	0	0	0	0	0	NA	NA	NA	NA	NA	NA	NA	NA	NA	NA	NA	NA	NA	NA	NA	NA	0	0	0	0	0	0	0	0	0	0	0	0	0	0	0
XLOC_003750	PPID	N	15	3	3	3	3	-0.0556254	0.400855	0.627172	Normal	-0.180739	0.00844395	0.0238751	Normal	-0.0698852	0.293601	0.424697	Normal	0.020594	0.806938	0.921606	Normal	61.21	53.83	57.06	55.17	48.48	51.03	52.1	43.56	48.98	58.08	53.3	48	64.46	56.51	53.36
XLOC_003751	CUNH4orf46	N	15	3	3	3	3	-0.255809	0.0445553	0.139506	Normal	-0.452141	0.000637895	0.00236055	Normal	-0.511792	0.000177161	0.000606174	Normal	-0.202364	0.129579	0.359652	Normal	11.93	12.48	14.04	11.32	9.9	10.99	8.53	9.86	9.07	8.78	9.34	7.37	11.92	10.98	10.2
XLOC_003752	GASK1B	N	15	3	3	3	3	-0.120444	0.115828	0.280028	Normal	-0.492319	1.20501e-09	1.01956e-08	Normal	0.201063	0.00512354	0.013226	Normal	-0.34154	0.00018226	0.0020983	Normal	21.02	19.48	20.17	19.15	19.42	17.31	14.26	13.52	14.37	22.15	21.68	22.24	14.27	16.79	16.68
XLOC_003754	PDGFC	N	15	3	3	3	3	0.170335	6.69325e-07	8.73694e-06	Normal	0.239544	6.1443e-11	5.91018e-10	Normal	0.394423	1.839e-29	3.22595e-28	Normal	0.233155	1.66565e-05	0.000254535	Normal	135.29	132.4	134.7	154.76	150.32	149.18	155.1	157.62	152.32	170.06	164.69	167.47	155.64	158.82	159.05
XLOC_003755	CTSO	N	15	3	3	3	3	0.58371	2.68568e-07	3.82304e-06	Normal	0.99623	7.59792e-21	1.45219e-19	Normal	0.911668	1.63704e-17	1.73212e-16	Normal	0.719835	6.50955e-09	1.822e-07	Normal	12.12	10.88	11.85	16.9	18.33	16.71	23.93	21.95	20.67	21.08	20.53	19.93	15.93	20.28	20.68
XLOC_003756	ASIC5	N	0	0	0	0	0	NA	NA	NA	NA	NA	NA	NA	NA	NA	NA	NA	NA	NA	NA	NA	NA	0	0	0	0	0	0	0	0	0	0	0	0	0	0	0
XLOC_003757	MAP9	N	15	3	3	3	3	0.108957	0.0071004	0.032911	Normal	0.111287	0.0181977	0.0466577	Normal	0.160949	1.14494e-05	4.71513e-05	Normal	0.125689	0.0420179	0.17107	Normal	68.54	66.84	70.34	70.34	78.04	76.73	72.31	79.52	65.75	72.47	69.45	71.36	65.16	79.26	79.67
XLOC_003758	ANXA10	N	0	0	0	0	0	NA	NA	NA	NA	NA	NA	NA	NA	NA	NA	NA	NA	NA	NA	NA	NA	0	0	0	0	0	0	0	0	0.09	0	0	0	0	0	0
XLOC_003759	PALLD	N	15	3	3	3	3	0.0788388	0.0182709	0.0698779	Normal	0.165278	1.48679e-05	7.43749e-05	Normal	0.15181	1.79842e-05	7.19614e-05	Normal	-0.0140769	0.829598	0.931717	Normal	149.68	161.95	157.58	162.7	167.61	167.21	169.57	179.55	166.26	160.76	167.09	166.58	138.39	164.48	163.27
XLOC_003760	CLCN3	N	15	3	3	3	3	-0.0563384	0.145677	0.327519	Normal	-0.11611	0.00408631	0.0125184	Normal	-0.222054	6.87586e-09	3.99186e-08	Normal	-0.0648593	0.271124	0.551268	Normal	74.31	78.96	77.13	72.17	74.45	76.18	70.07	72.25	67.83	62.86	62.88	63.16	67.27	75.96	76.38
XLOC_003761	GALNTL6	N	0	0	0	0	0	NA	NA	NA	NA	NA	NA	NA	NA	NA	NA	NA	NA	NA	NA	NA	NA	0	0	0	0	0	0	0	0	0	0	0	0	0	0	0
XLOC_003762	GALNTL6	N	0	0	0	0	0	NA	NA	NA	NA	NA	NA	NA	NA	NA	NA	NA	NA	NA	NA	NA	NA	0	0	0	0	0	0	0	0	0	0	0	0	0	0	0
XLOC_003763	GALNTL6	N	0	0	0	0	0	2.18516	0.262643	NA	Normal	NA	NA	NA	NA	NA	NA	NA	NA	NA	NA	NA	NA	0.02	0	0	0.04	0.02	0.02	0	0	0	0	0	0	0	0	0
XLOC_003764	GALNT7	N	15	3	3	3	3	0.346698	4.21289e-09	7.98455e-08	Normal	0.665673	7.10232e-30	1.89014e-28	Normal	0.114674	0.0636064	0.121047	Normal	0.309791	2.38427e-05	0.000350216	Normal	18.89	18.31	19.77	24.04	25.19	23.2	28.97	30.57	28.67	19.7	20.04	18.85	22.33	24.09	24.1
XLOC_003765	SAP30	N	15	3	3	3	3	0.484526	4.66374e-13	1.35701e-11	Normal	1.02198	1.24137e-58	6.13064e-57	Normal	0.817226	2.55057e-32	4.96734e-31	Normal	0.594024	6.40911e-13	2.67164e-11	Normal	31.35	28.81	30.11	42.69	40.71	42.91	59.44	58.79	60.76	47.07	50.23	53.22	46.94	45.59	42.82
XLOC_003768	CEP44	N	5	1	1	0	2	-0.23516	0.829016	NA	Normal	-0.452975	0.67943	0.797612	Normal	-0.685166	0.54703	0.673342	Normal	0.189093	0.839001	NA	Normal	1.2	0.78	0.89	1.73	0.66	0	0.32	0.33	1.37	0.94	0.3	0.34	1.12	1.08	0.85
XLOC_003769	CEP44	N	15	3	3	3	3	-0.0721348	0.650466	0.817192	Normal	-0.176586	0.273261	0.427101	Normal	-0.272694	0.117554	0.203727	Normal	-0.046634	0.777995	0.909756	Normal	7.02	6.81	5.73	5.89	5.71	6.5	5.18	5.32	5.9	5.06	5.81	3.86	6.73	5.15	6.83
XLOC_003770	LOC119048221	N	14	3	3	3	3	5.75091	7.25423e-210	1.40924e-207	Up	6.38014	2.54057e-265	3.27978e-263	Up	6.22323	1.00036e-250	1.4106e-248	Up	5.82029	4.0158e-204	9.60341e-202	Up	0.99	1.02	1.13	55.27	57.53	56.29	83.43	84.68	87.41	71.68	74.99	75.46	57.05	58.79	60.35
XLOC_003771	LOC128626347	N	0	0	0	0	0	NA	NA	NA	NA	NA	NA	NA	NA	NA	NA	NA	NA	NA	NA	NA	NA	0	0	0	0	0	0	0	0	0	0	0	0	0	0	0
XLOC_003772	LOC119048356	N	0	0	0	0	0	NA	NA	NA	NA	NA	NA	NA	NA	NA	NA	NA	NA	NA	NA	NA	NA	0	0	0	0	0	0	0	0	0	0	0	0	0	0	0
XLOC_003774	LOC119048351	N	0	0	0	0	0	NA	NA	NA	NA	NA	NA	NA	NA	NA	NA	NA	NA	NA	NA	NA	NA	0	0	0	0	0	0	0	0	0	0	0	0	0	0	0
XLOC_003775	DEFB134	N	0	0	0	0	0	NA	NA	NA	NA	NA	NA	NA	NA	NA	NA	NA	NA	NA	NA	NA	NA	0	0	0	0	0	0	0	0	0	0	0	0	0	0	0
XLOC_003776	DEFB136	N	0	0	0	0	0	NA	NA	NA	NA	NA	NA	NA	NA	NA	NA	NA	NA	NA	NA	NA	NA	0	0	0	0	0	0	0	0	0	0	0	0	0	0	0
XLOC_003777	CTSB	N	15	3	3	3	3	0.135056	6.68598e-07	8.73608e-06	Normal	0.341546	2.67922e-31	7.43965e-30	Normal	0.337963	4.13907e-30	7.4753e-29	Normal	0.231142	3.08671e-06	5.60252e-05	Normal	952.8	979.14	945.63	1040.72	1053.41	1069.58	1188.71	1210.28	1165.91	1125.27	1174.86	1146.29	1088.96	1144.77	1127.97
XLOC_003779	FAM167A	N	15	3	3	3	3	0.326257	0.00986732	0.0431043	Normal	0.522345	6.29554e-05	0.000283598	Normal	0.664528	2.43209e-08	1.34136e-07	Normal	0.32543	0.0207201	0.101982	Normal	4.29	3.86	3.55	4.64	4.96	5.09	5.42	4.79	6.22	5.96	5.83	5.78	4.01	5.35	5.28
XLOC_003780	XKR6	N	15	3	3	3	3	0.0092358	0.963338	0.984047	Normal	0.029397	0.87254	0.925553	Normal	-0.0504784	0.789884	0.862263	Normal	0.166573	0.354154	0.632241	Normal	2.41	2.26	2.4	3.14	1.83	2.17	2.2	2.59	2.27	2.5	2.12	1.85	2.59	2.46	2.9
XLOC_003781	PINX1	N	15	3	3	3	3	-0.101317	0.523283	0.729944	Normal	-0.104596	0.507275	0.662637	Normal	-0.144807	0.366465	0.503439	Normal	0.0728061	0.648461	0.844318	Normal	20.12	15.58	12.87	19.5	15.23	15.51	16.32	17.29	16.7	10.01	15.82	11.29	16.17	13.86	18.33
XLOC_003782	SOX7	N	0	0	0	0	0	-0.645396	0.298957	0.525039	Normal	-0.369889	0.529503	0.682672	Normal	-0.127172	0.823596	0.884907	Normal	-0.0397635	0.940682	0.981359	Normal	0.27	0.2	0.31	0.17	0.24	0.08	0.26	0.22	0.11	0.34	0.15	0.2	0.21	0.3	0.25
XLOC_003783	RP1L1	N	0	0	0	0	0	NA	NA	NA	NA	NA	NA	NA	NA	NA	NA	NA	NA	NA	NA	NA	NA	0	0	0	0	0	0	0	0	0.02	0	0	0	0	0	0
XLOC_003785	LOC119042063	N	0	0	0	0	0	NA	NA	NA	NA	NA	NA	NA	NA	NA	NA	NA	NA	NA	NA	NA	NA	0	0	0	0	0	0	0	0	0	0	0	0	0	0	0
XLOC_003786	KIF13B	N	15	3	3	3	3	0.32298	2.96118e-07	4.15256e-06	Normal	0.487369	9.49048e-13	1.05972e-11	Normal	0.403637	3.22245e-10	2.11064e-09	Normal	0.258101	0.00740365	0.0461873	Normal	10.39	11.46	9.7	12.91	12.77	13.13	15.14	15.12	13.15	13.72	12.55	12.33	9.13	13.6	12.92
XLOC_003788	INTS9	N	15	3	3	3	3	-0.0298967	0.708373	0.853953	Normal	0.0499707	0.546753	0.697554	Normal	-0.185556	0.0324433	0.0674963	Normal	0.016352	0.854395	0.943976	Normal	18.83	17.32	19.09	19.05	18.6	17.71	18.71	20.11	16.87	15.18	14.03	16.76	18.12	18.34	18.73
XLOC_003789	FBXO16	N	15	3	3	3	3	0.12529	0.311918	0.538589	Normal	0.208522	0.0789618	0.16048	Normal	0.0886964	0.451172	0.587502	Normal	0.123874	0.312979	0.594346	Normal	16.64	16.67	19.38	19.87	21.07	15.79	18.06	20.84	20.79	17.62	18.22	17.21	19.1	19.11	18.14
XLOC_003790	ZNF395	N	15	3	3	3	3	0.273211	3.02807e-05	0.000286129	Normal	0.221704	0.00140589	0.00481509	Normal	0.39041	1.03509e-09	6.48422e-09	Normal	0.342396	2.49987e-05	0.000366013	Normal	17.94	18.92	18.35	24.08	26.08	24.2	25.01	22.35	23.21	23.46	25.67	25.52	25.74	23.2	25.67
XLOC_003791	NUGGC	N	0	0	0	0	0	NA	NA	NA	NA	NA	NA	NA	NA	NA	NA	NA	NA	NA	NA	NA	NA	0.07	0	0	0	0	0	0	0	0.08	0	0.03	0	0.03	0	0
XLOC_003792	SCARA5	N	0	0	0	0	0	NA	NA	NA	NA	NA	NA	NA	NA	NA	NA	NA	NA	NA	NA	NA	NA	0	0	0	0.03	0.03	0	0	0.03	0.03	0.03	0	0	0	0	0
XLOC_003793	PBK	N	15	3	3	3	3	-0.340879	0.00013911	0.00111847	Normal	-0.475571	4.81543e-07	3.00858e-06	Normal	-1.29889	6.53273e-37	1.45818e-35	Normal	-0.250657	0.0211316	0.10365	Normal	26.99	25.31	24.32	21.56	18.18	20.63	18.26	16.42	19.47	9.9	9.31	10.23	24.07	18.74	21.02
XLOC_003794	CCDC25	N	15	3	3	3	3	0.0169482	0.776773	0.894108	Normal	-0.0196745	0.751107	0.848494	Normal	-0.0364185	0.556894	0.681624	Normal	0.0995231	0.201856	0.46978	Normal	38.36	38.47	37.66	37.65	39.26	38.87	36.21	36.62	37.63	34.52	36.71	34.09	43	39.73	39.11
XLOC_003795	CLU	N	15	3	3	3	3	-0.0313932	0.716231	0.858245	Normal	-0.0757587	0.384382	0.547306	Normal	-0.0462322	0.593561	0.713489	Normal	-0.0643867	0.495688	0.74747	Normal	24.83	26.98	24.41	24	24.15	26.28	23.16	24.39	23.12	22.96	22.78	24.05	24.23	24.01	24.29
XLOC_003796	CHRNA2	N	0	0	0	0	0	NA	NA	NA	NA	NA	NA	NA	NA	NA	NA	NA	NA	NA	NA	NA	NA	0	0	0	0	0	0	0	0	0	0	0	0	0	0	0
XLOC_003797	CHRNA2	N	0	0	0	0	0	NA	NA	NA	NA	NA	NA	NA	NA	NA	NA	NA	NA	NA	NA	NA	NA	0	0	0	0	0	0	0	0	0	0	0	0	0	0	0
XLOC_003799	TRIM35	N	15	3	3	3	3	0.141912	0.0140149	0.0568601	Normal	0.20085	0.00089504	0.00319794	Normal	0.360485	4.76951e-10	3.07045e-09	Normal	0.0296683	0.73975	0.890853	Normal	26.79	26.67	27.61	30.38	29.31	29.99	29.04	31.18	31	32.56	34.19	31.86	23.11	30.29	29.31
XLOC_003800	STMN4	N	15	3	3	3	3	0.0952632	0.0667825	0.188665	Normal	-0.124798	0.0244952	0.0602333	Normal	-0.0323872	0.552899	0.678062	Normal	0.22313	0.00189238	0.0155673	Normal	272.27	266.02	257.09	286.75	278.48	277.52	245.45	234.33	234.35	244.7	257.62	238.38	312.77	299.55	281.53
XLOC_003801	ZNF558	N	15	3	3	3	3	-0.125427	0.281254	0.50523	Normal	-0.163722	0.167046	0.293366	Normal	-0.0169377	0.884135	0.927722	Normal	-0.0680147	0.571454	0.799136	Normal	5.27	5.76	5.12	4.96	4.61	5.25	4.94	4.57	4.63	5.45	4.83	5.72	4.74	5.03	5.02
XLOC_003802	MADCAM1	N	0	0	0	0	0	NA	NA	NA	NA	NA	NA	NA	NA	NA	NA	NA	NA	NA	NA	NA	NA	0	0	0	0	0	0	0	0	0.07	0	0.13	0	0	0.05	0
XLOC_003803	TPGS1	N	15	3	3	3	3	0.076179	0.460592	0.679141	Normal	0.157413	0.129219	0.239329	Normal	0.23009	0.0323072	0.0672527	Normal	0.121874	0.284434	0.565921	Normal	18.98	21.34	18.21	20.22	20.12	21.4	20.06	22.3	21.48	19.81	21.06	24.21	22.36	21.23	19.46
XLOC_003804	CDC34	N	15	3	3	3	3	0.0333481	0.516789	0.724827	Normal	0.0483824	0.371135	0.533867	Normal	0.0324804	0.535005	0.664059	Normal	0.0465569	0.520432	0.764687	Normal	79.38	82.99	81.06	84.22	82.32	82.72	83.66	79.98	83.79	79.34	79.16	79.31	84.37	88.44	78.43
XLOC_003805	GZMM	N	0	0	0	0	0	NA	NA	NA	NA	NA	NA	NA	NA	NA	NA	NA	NA	NA	NA	NA	NA	0	0	0	0	0	0	0	0	0	0	0	0	0	0	0
XLOC_003806	BSG	N	15	3	3	3	3	0.117543	3.3813e-05	0.000315668	Normal	0.159249	3.48585e-07	2.22855e-06	Normal	0.200922	6.62614e-12	4.94515e-11	Normal	0.162125	0.0045193	0.0314942	Normal	788.5	808.53	775.07	852.62	853.4	865.91	864.51	876.54	845.59	862.42	856.44	863.17	904.85	876.15	846.65
XLOC_003807	HCN2	N	0	0	0	0	0	-0.205659	0.67981	0.836241	Normal	-0.690362	0.230859	0.376002	Normal	-0.256697	0.607296	0.7243	Normal	-0.313057	0.52829	0.770586	Normal	0.44	0.29	0.33	0.19	0.42	0.45	0.69	0.1	0.19	0.26	0.21	0.31	0.29	0.17	0.35
XLOC_003808	FGF22	N	0	0	0	0	0	-0.118587	0.943992	NA	Normal	-0.100342	0.95242	NA	Normal	NA	NA	NA	NA	-0.96293	0.621315	NA	Normal	0.29	0.24	0	0	0.16	0.33	0	0.16	0.33	0	0	0	0	0	0.28
XLOC_003809	FSTL3	N	15	3	3	3	3	-0.130269	5.6519e-05	0.00050345	Normal	-0.28364	4.11189e-14	5.09383e-13	Normal	-0.0185078	0.603566	0.720965	Normal	-0.137173	0.0158261	0.0836468	Normal	315.53	332.32	329.36	302.24	296.54	296.23	255.44	262.75	267.56	301.04	301.45	312.73	300.28	287.69	295.65
XLOC_003810	PALM	N	15	3	3	3	3	0.126013	0.00778523	0.0354507	Normal	0.343172	9.73411e-12	1.01601e-10	Normal	0.0398902	0.428864	0.566501	Normal	0.246014	0.000146729	0.0017227	Normal	52.9	55.87	52.55	59.04	58.9	58.4	64.29	67.39	68.64	51.69	51.62	54	63.92	64.99	62.29
XLOC_003811	MISP	N	6	1	2	2	1	0.313213	0.456105	0.675587	Normal	0.518484	0.193856	0.328533	Normal	0.60152	0.129399	0.220527	Normal	0.446885	0.261638	0.542252	Normal	0.79	0.95	0.47	2.61	0.54	0.52	1.04	0.8	1.25	2.46	1.9	0.79	1.24	0.62	0.62
XLOC_003812	PTBP1	N	15	3	3	3	3	0.0414968	0.189741	0.391088	Normal	0.18105	1.27918e-06	7.55446e-06	Normal	0.0962755	0.00299439	0.00813198	Normal	0.0128812	0.82244	0.929066	Normal	218.55	211.85	217.48	225	217.75	222.19	235.08	232.06	250.32	221.5	216.34	222.56	194.69	226.7	226.73
XLOC_003813	PRTN3	N	0	0	0	0	0	NA	NA	NA	NA	NA	NA	NA	NA	NA	NA	NA	NA	NA	NA	NA	NA	0	0	0	0	0	0	0	0	0	0	0	0	0	0	0
XLOC_003814	KISS1R	N	0	0	0	0	0	0.286831	0.745691	NA	Normal	0.703803	0.382246	0.544886	Normal	-0.262857	0.784099	0.858184	Normal	0.737321	0.349434	0.629043	Normal	0.1	0.14	0.19	0.16	0.37	0.08	0.14	0.37	0.22	0.24	0.13	0.08	0.19	0.25	0.33
XLOC_003815	ARID3A	N	15	3	3	3	3	0.0477528	0.757699	0.883691	Normal	-0.183616	0.256162	0.406627	Normal	0.0329039	0.835566	0.893117	Normal	-0.214376	0.199267	0.465881	Normal	2.06	3.02	2.58	2.26	3.35	2.85	2.13	2.8	2.55	2.49	3.2	2.71	2.28	1.89	2.33
XLOC_003816	WDR18	N	15	3	3	3	3	0.0512269	0.553833	0.751993	Normal	-0.0186182	0.826047	0.896397	Normal	-0.0642064	0.446184	0.582682	Normal	0.0364103	0.693052	0.868562	Normal	26.88	24.46	24.79	26.41	28.72	23.49	25.41	22.92	25.03	22.54	22.78	23.42	25.44	25.05	26.82
XLOC_003817	GRIN3B	N	15	3	3	3	3	-0.0622608	0.708196	0.853891	Normal	-0.171409	0.312413	0.470816	Normal	-0.340487	0.0498271	0.0982011	Normal	-0.13272	0.446795	0.712132	Normal	2.99	3.71	3.01	3.44	3.27	2.72	2.92	3.09	2.5	2.71	2.33	2.36	2.41	3.24	3.22
XLOC_003818	CNN2	N	15	3	3	3	3	-0.147542	1.63302e-05	0.000162197	Normal	-0.392317	9.42942e-27	2.26014e-25	Normal	-0.210861	3.18086e-09	1.90553e-08	Normal	-0.238011	2.36839e-05	0.000348257	Normal	507.21	494.69	523.86	461.6	448.42	467.2	380.94	374.73	379.71	412.22	426.14	410.18	403.86	440.43	439.29
XLOC_003819	LOC119044631	N	0	0	0	0	0	NA	NA	NA	NA	NA	NA	NA	NA	NA	NA	NA	NA	NA	NA	NA	NA	0	0	0	0	0	0	0	0	0	0	0	0	0	0	0
XLOC_003820	ARHGAP45	N	0	0	0	0	0	0.693784	0.198947	0.403576	Normal	1.2964	0.00786605	0.0224176	Normal	0.475952	0.392023	0.529473	Normal	0.769793	0.149072	0.393418	Normal	0.11	0.32	0.16	0.37	0.2	0.37	0.66	0.44	0.33	0.21	0.29	0.26	0.24	0.27	0.49
XLOC_003821	GPX4	N	15	3	3	3	3	-0.191598	3.5725e-09	6.80011e-08	Normal	-0.203312	1.75469e-08	1.31085e-07	Normal	-0.408234	8.87957e-25	1.31534e-23	Normal	-0.129311	0.0437042	0.175656	Normal	1060.48	1085.37	1062.44	912.44	931.64	910.79	886.82	870.78	906.44	743.42	718.68	794.29	991.21	911.46	906.76
XLOC_003822	GAMT	N	15	3	3	3	3	0.0276112	0.836368	0.923317	Normal	-0.119892	0.379965	0.542644	Normal	-0.585253	0.00012484	0.00043851	Normal	-0.0491873	0.722526	0.883375	Normal	14.61	18.02	15.58	17.81	16.6	15.37	14.71	14.35	13.97	11.98	10.47	8.94	15.34	16.02	14.57
XLOC_003823	CBARP	N	15	3	3	3	3	-0.173518	0.0560652	0.166065	Normal	-0.185604	0.0628495	0.133433	Normal	0.0622755	0.485874	0.620458	Normal	-0.243154	0.0148841	0.0798779	Normal	12.79	11.93	12.67	10.6	12.5	11.45	9.42	9.93	11.69	13.78	12.15	11.88	10.06	9.95	10.77
XLOC_003824	APC2	N	0	0	0	0	0	-0.0127669	0.973779	0.989357	Normal	-0.163128	0.678847	0.79727	Normal	-0.244548	0.545428	0.671823	Normal	-0.338279	0.39937	0.673272	Normal	0.17	0.18	0.18	0.18	0.14	0.22	0.15	0.16	0.16	0.13	0.14	0.17	0.11	0.15	0.17
XLOC_003825	REEP6	N	15	3	3	3	3	-0.429408	0.148593	0.331996	Normal	-0.774398	0.0138099	0.0367458	Normal	-0.691362	0.0288784	0.0609531	Normal	-0.147096	0.592236	0.810264	Normal	2.24	2.74	2.74	2.38	1.76	1.7	1.76	1.3	1.42	1.14	1.55	1.91	2.42	2.22	2.39
XLOC_003826	PLK5	N	0	0	0	0	0	-0.0870839	0.934657	NA	Normal	-0.579324	0.617624	0.75276	Normal	-2.7601	0.0953954	0.17061	Normal	-1.64417	0.219847	NA	Normal	0.18	0.11	0.09	0.1	0.15	0.1	0.09	0.05	0.1	0	0	0.05	0.04	0.03	0.04
XLOC_003827	ONECUT3	N	0	0	0	0	0	0.27174	0.81794	NA	Normal	-0.748498	0.590135	0.730816	Normal	0.307883	0.77493	0.852603	Normal	0.613714	0.539849	NA	Normal	0.02	0.04	0.06	0	0.12	0.02	0.06	0	0	0.03	0.06	0.03	0.06	0.08	0.03
XLOC_003828	ADAT3	N	15	3	3	3	3	0.0141223	0.762008	0.885622	Normal	-0.0490447	0.327587	0.487825	Normal	0.0105627	0.837191	0.894334	Normal	-0.0765851	0.251178	0.53074	Normal	72.35	79.42	73.48	75.58	75.87	76.7	70.57	73.74	69.28	76.99	69.01	69.94	66	73.05	73.59
XLOC_003829	CSNK1G2	N	15	3	3	3	3	-0.154358	0.000109779	0.000906363	Normal	-0.254737	8.01435e-09	6.19796e-08	Normal	-0.346186	3.96233e-15	3.66841e-14	Normal	-0.161129	0.0060848	0.0401073	Normal	117.85	113.49	117.38	105.48	105.79	102.59	96.8	92.26	96.71	83.94	89.94	85.89	103.41	103.74	103.69
XLOC_003830	IZUMO4	N	0	0	0	0	0	NA	NA	NA	NA	NA	NA	NA	NA	NA	NA	NA	NA	NA	NA	NA	NA	0	0	0	0	0	0	0	0	0	0	0	0	0	0	0
XLOC_003831	IZUMO4	N	0	0	0	0	0	NA	NA	NA	NA	NA	NA	NA	NA	NA	NA	NA	NA	NA	NA	NA	NA	0	0	0	0	0	0	0	0	0	0	0	0	0	0	0
XLOC_003833	DOT1L	N	15	3	3	3	3	-0.028792	0.570888	0.7637	Normal	-0.0872477	0.107877	0.20691	Normal	0.319073	4.64523e-10	2.99438e-09	Normal	-0.229151	0.0190421	0.0958857	Normal	31.74	32.15	34.84	34.02	31.67	31.47	31.45	28.9	30.63	40.98	38.99	36.83	22.17	30.45	31.91
XLOC_003834	DOT1L	N	15	3	3	3	3	0.0185498	0.958768	0.982342	Normal	0.140734	0.682288	0.79937	Normal	0.126355	0.713322	0.806295	Normal	0.298144	0.366762	0.64441	Normal	6.44	5.74	6.28	7.7	4.16	6.52	7.36	7.09	5.17	6.98	5.75	6.26	8.01	5.86	7.7
XLOC_003835	DOT1L	N	15	3	3	3	3	0.23773	0.506518	0.716085	Normal	-0.379481	0.352502	0.514049	Normal	0.267272	0.449563	0.586031	Normal	0.230219	0.506904	0.755728	Normal	12.44	15.96	12.53	19.52	13.63	12.97	6.83	8.79	14.19	15.77	13.29	16.98	15.98	13.72	12.66
XLOC_003836	SF3A2	N	15	3	3	3	3	-0.03285	0.523616	0.730331	Normal	-0.0447091	0.424429	0.586234	Normal	0.0189478	0.748148	0.833835	Normal	-0.0656376	0.33191	0.61321	Normal	78.84	79.28	84.75	79.21	77.55	80.62	74.98	75.4	81.35	72.77	79.95	82.88	74.73	80.4	76.85
XLOC_003837	OAZ1	N	15	3	3	3	3	-0.114575	0.00115117	0.00701425	Normal	-0.0913661	0.0306051	0.0727132	Normal	0.068187	0.0731357	0.135764	Normal	0.0190098	0.770769	0.905512	Normal	1125.38	1058.7	1111.39	1013.66	994.4	1024.2	997.27	976.44	1045.89	1089.35	1066.65	1109.34	1154.18	1039.7	1064.43
XLOC_003838	LOC119043546	N	0	0	0	0	0	NA	NA	NA	NA	NA	NA	NA	NA	NA	NA	NA	NA	NA	NA	NA	NA	0	0	0	0	0	0	0	0	0	0	0	0	0	0	0
XLOC_003839	SPPL2B	N	15	3	3	3	3	0.0602501	0.136313	0.312783	Normal	0.179853	3.38664e-05	0.000159441	Normal	0.265698	1.233e-10	8.3558e-10	Normal	0.0964779	0.134559	0.367348	Normal	83.02	90.31	84.86	90.68	88.75	90.61	93.05	96.99	96.38	96.67	98.69	99.11	84.21	94.97	96.88
XLOC_003840	TMPRSS9	N	0	0	0	0	0	NA	NA	NA	NA	NA	NA	NA	NA	NA	NA	NA	NA	NA	NA	NA	NA	0	0	0	0	0	0	0	0	0	0.03	0	0	0	0	0.02
XLOC_003841	GADD45B	N	15	3	3	3	3	-0.171675	0.00194226	0.0111263	Normal	-0.336733	2.7209e-09	2.22588e-08	Normal	-0.194827	0.00039265	0.00126833	Normal	-0.286319	6.94983e-05	0.000898796	Normal	103.98	116.15	112.47	93.76	99.11	102.08	88.15	86.44	82.54	90.04	94.54	90.55	92.92	88.81	87.87
XLOC_003842	THOP1	N	15	3	3	3	3	-0.160754	0.00560356	0.0271986	Normal	-0.34978	6.75206e-08	4.68948e-07	Normal	-0.429715	8.08739e-12	5.99604e-11	Normal	-0.224927	0.00243871	0.0191597	Normal	29.52	28	28.26	26.5	25.86	24.54	23.07	20.29	22.45	20.01	19.21	21.16	22.56	25.67	25.09
XLOC_003843	ZNF555	N	15	3	3	3	3	0.132276	0.281049	0.505123	Normal	0.101496	0.415864	0.577875	Normal	0.233698	0.0482637	0.095492	Normal	0.0841686	0.507599	0.756101	Normal	7.59	7.81	7.2	10.28	9.88	8.23	8.08	7.33	8.84	8.89	8.19	8.15	7.95	8.44	8.34
XLOC_003844	LOC119063733	N	0	0	0	0	0	NA	NA	NA	NA	NA	NA	NA	NA	NA	NA	NA	NA	NA	NA	NA	NA	0	0	0	0	0	0	0	0	0	0	0	0	0	0	0
XLOC_003847	TLE6	N	0	0	0	0	0	0.138829	0.890145	NA	Normal	0.132167	0.894413	0.938745	Normal	-2.0212	0.175095	0.283481	Normal	-0.0859104	0.932061	NA	Normal	0.22	0.16	0.04	0.27	0.1	0.11	0.1	0.15	0.21	0.05	0.05	0	0.13	0.17	0.09
XLOC_003848	GNA11	N	15	3	3	3	3	0.214524	8.56825e-08	1.31612e-06	Normal	0.730775	4.94923e-69	2.75901e-67	Normal	0.454767	2.21411e-27	3.61177e-26	Normal	0.280364	1.29612e-06	2.50602e-05	Normal	63	64.77	59.78	77.53	74.91	67.91	94.51	103.98	101.42	80.87	80.69	78.29	71.29	76.79	75.99
XLOC_003849	GNA15	N	0	0	0	0	0	-1.18264	0.601781	NA	Normal	1.0507	0.508447	0.663498	Normal	0.723186	0.66697	0.77047	Normal	-1.51614	0.515513	NA	Normal	0	0.05	0.06	0	0.03	0	0	0.07	0.1	0	0.12	0.07	0	0.04	0
XLOC_003850	S1PR4	N	0	0	0	0	0	NA	NA	NA	NA	NA	NA	NA	NA	NA	NA	NA	NA	NA	NA	NA	NA	0	0	0	0	0	0	0	0	0	0	0	0	0	0	0
XLOC_003851	NCLN	N	15	3	3	3	3	-0.0755341	0.127882	0.298975	Normal	-0.119417	0.0291325	0.0698392	Normal	-0.245694	1.17331e-06	5.40824e-06	Normal	-0.0399595	0.532321	0.773553	Normal	48.88	49.27	47.53	46	44.6	48.01	46.7	41.47	43.01	37.96	39.75	38.73	44.93	48.1	48.53
XLOC_003852	CELF5	N	0	0	0	0	0	0.663911	0.348221	0.576649	Normal	0.829172	0.207794	0.346095	Normal	0.988229	0.143706	0.240356	Normal	0.240176	0.738136	0.890086	Normal	0.25	0.04	0.08	0.09	0.19	0.22	0.18	0.17	0.17	0.32	0.11	0.14	0.1	0.17	0.11
XLOC_003853	NFIC	N	15	3	3	3	3	0.135534	8.10354e-05	0.000691523	Normal	0.22446	1.20297e-09	1.01865e-08	Normal	0.00950356	0.815785	0.879991	Normal	0.0612378	0.499459	0.750538	Normal	117.89	121.31	125.46	135.08	127.9	140.95	138.23	139.13	142.66	116.15	118.61	120.76	87.6	138.93	138.87
XLOC_003854	FZR1	N	15	3	3	3	3	0.0551431	0.282666	0.506802	Normal	0.0672288	0.202229	0.339208	Normal	0.0378426	0.5051	0.638119	Normal	0.0574807	0.385189	0.660009	Normal	49.3	48.48	48.59	52.91	52.11	50.75	51.58	52.36	49.84	48.12	45.55	49.84	50.53	51.46	50.83
XLOC_003855	TEKTIP1	N	6	2	1	1	1	0.319597	0.646628	NA	Normal	-0.54934	0.559018	0.706126	Normal	0.409849	0.553734	0.678915	Normal	0.0385401	0.957574	0.987824	Normal	0.72	1.45	0.41	0.99	1.09	1.14	0.15	1.57	0	0.99	1.29	0.98	0.54	0.94	1.11
XLOC_003856	HMG20B	N	15	3	3	3	3	0.181023	6.77417e-06	7.29313e-05	Normal	0.340943	4.49743e-14	5.55275e-13	Normal	0.391139	3.94037e-21	4.96013e-20	Normal	0.138026	0.0181269	0.0925078	Normal	132.68	138.4	136.24	152.32	154.31	155.29	166.19	163.27	174.46	165.61	171.31	168.16	143.34	151.28	150.09
XLOC_003857	GIPC3	N	0	0	0	0	0	-0.101997	0.78008	0.895464	Normal	-0.43009	0.281203	0.436363	Normal	0.107148	0.766318	0.845985	Normal	-0.439666	0.2496	0.528717	Normal	0.48	0.85	0.94	0.65	0.54	0.55	0.62	0.9	0.49	0.62	0.94	0.85	0.43	0.83	0.49
XLOC_003858	TJP3	N	15	3	3	3	3	-0.0701088	0.772552	0.891302	Normal	0.108656	0.644692	0.773515	Normal	0.209382	0.361662	0.498522	Normal	0.0326661	0.890101	0.9609	Normal	1.58	1.96	1.42	1.81	1.62	1.33	1.71	2.03	1.5	1.93	1.68	1.88	1.88	1.7	1.5
XLOC_003859	MRPL54	N	15	3	3	3	3	-0.106836	0.225546	0.437129	Normal	-0.0906412	0.318904	0.478568	Normal	-0.087784	0.337649	0.472723	Normal	0.0262533	0.812388	0.924114	Normal	78.94	75.47	78.16	67.84	70.89	74.71	75.39	64.66	71.64	63.55	69.14	73.56	87.65	67.17	73.74
XLOC_003860	ATCAY	N	0	0	0	0	0	NA	NA	NA	NA	NA	NA	NA	NA	NA	NA	NA	NA	NA	NA	NA	NA	0	0	0	0	0	0	0	0	0	0.03	0	0	0	0	0
XLOC_003861	NMRK2	N	0	0	0	0	0	NA	NA	NA	NA	NA	NA	NA	NA	NA	NA	NA	NA	NA	NA	NA	NA	0	0	0	0	0	0	0	0	0	0	0	0	0	0	0
XLOC_003862	LOC119042337	N	0	0	0	0	0	NA	NA	NA	NA	NA	NA	NA	NA	NA	NA	NA	NA	NA	NA	NA	NA	0	0	0	0	0	0	0	0	0	0	0	0	0	0	0
XLOC_003863	PIAS4	N	15	3	3	3	3	0.0352231	0.582014	0.770363	Normal	0.201175	0.00179707	0.00600398	Normal	0.145763	0.0207827	0.0457214	Normal	0.082633	0.273311	0.553895	Normal	36.37	37.89	35	37.18	34.58	37.51	40.64	43.05	41.85	38.82	36.2	40.22	38	36.85	38.11
XLOC_003864	CREB3L3	N	0	0	0	0	0	0.513062	0.666527	NA	Normal	1.62485	0.104732	0.202222	Normal	-0.280539	0.840555	0.896825	Normal	-3.4862	0.0746639	NA	Normal	0.04	0.09	0.16	0.05	0.1	0.2	0.11	0.22	0.54	0	0.1	0.12	0	0	0
XLOC_003865	ANKRD24	N	0	0	0	0	0	-0.389965	0.500105	0.710365	Normal	-0.238494	0.662987	0.786565	Normal	0.0970485	0.852467	0.905179	Normal	0.0350235	0.94514	0.982926	Normal	0.28	0.16	0.33	0.32	0.14	0.12	0.27	0.17	0.2	0.2	0.24	0.35	0.31	0.26	0.21
XLOC_003866	EBI3	N	15	3	3	3	3	-0.618018	0.0203103	0.0757265	Normal	-0.865757	0.00180106	0.00601594	Normal	-0.600188	0.0240429	0.0520253	Normal	-0.496123	0.0488032	0.189149	Normal	6.6	6.35	7.04	4.59	5.01	3.58	4.36	2.76	3.6	3.73	3.73	4.82	4.84	4.77	4.12
XLOC_003867	SHD	N	0	0	0	0	0	0.248355	0.87171	NA	Normal	0.245081	0.8734	0.926068	Normal	0.280065	0.850283	0.903579	Normal	-0.482625	0.765928	NA	Normal	0.11	0.05	0.05	0	0.19	0.06	0.06	0.17	0	0.07	0.11	0.06	0.05	0.04	0.06
XLOC_003868	FSD1	N	15	3	3	3	3	-0.130655	0.587788	0.774454	Normal	-0.529437	0.0320698	0.0756	Normal	0.00410836	0.985609	0.992402	Normal	-0.173612	0.459858	0.722133	Normal	2.76	3.21	3.02	2.42	3.53	2.26	1.93	2.13	2.12	2.72	2.65	3.19	3	2.74	2.21
XLOC_003869	MPND	N	15	3	3	3	3	-0.193905	0.034273	0.113898	Normal	-0.234691	0.0142847	0.0378448	Normal	-0.168831	0.0603198	0.115587	Normal	-0.158522	0.113567	0.330404	Normal	22.89	22.94	21.75	20.56	18.05	20.53	19.69	16.65	19.81	19.64	19.16	18.14	21.26	19.25	19.63
XLOC_003870	CHAF1A	N	15	3	3	3	3	-0.208669	0.000898369	0.0056891	Normal	-0.217146	0.00742886	0.0212829	Normal	-0.718861	4.76675e-24	6.84665e-23	Normal	-0.050562	0.519784	0.764065	Normal	33.34	30.35	29.8	26.62	26.5	27.35	26.79	22.71	29.37	17.61	17.48	18.72	31.3	28.53	30.49
XLOC_003871	HDGFL2	N	15	3	3	3	3	-0.00239614	0.960819	0.983073	Normal	-0.0442316	0.401134	0.563095	Normal	-0.130111	0.0116436	0.0275054	Normal	0.0167844	0.814753	0.925029	Normal	70.68	69.51	67.63	71.01	68.35	68.88	67.04	61.91	67.55	59.47	59.67	61.15	74.28	67.09	68.48
XLOC_003872	TNFAIP8L1	N	15	3	3	3	3	-0.184314	0.0797786	0.214333	Normal	-0.160737	0.121905	0.228875	Normal	-0.663375	5.76883e-09	3.38399e-08	Normal	-0.192899	0.0929872	0.290403	Normal	8.7	8.92	9.51	9.24	7.69	9.52	10.38	7.04	7.85	5.98	6.94	4.64	6.52	8.57	9.22
XLOC_003873	FEM1A	N	15	3	3	3	3	0.0632822	0.247181	0.465136	Normal	0.0998207	0.0765125	0.156568	Normal	0.0844477	0.123669	0.21249	Normal	0.0499484	0.504734	0.754644	Normal	27.56	34.21	29.83	27.91	32.43	32.4	31.45	28.18	32.91	29.67	29.38	30.98	25.35	31.25	32.72
XLOC_003875	UHRF1	N	15	3	3	3	3	-0.200929	5.70492e-06	6.24374e-05	Normal	-0.27138	1.3925e-07	9.33216e-07	Normal	-0.934608	2.61695e-79	1.3143e-77	Normal	-0.224949	0.00676357	0.0432025	Normal	81.27	79.76	84.25	70.16	71.32	73.68	68	63.18	68.41	40.24	40.71	41.28	57.89	73.92	77.13
XLOC_003876	KDM4B	N	15	3	3	3	3	0.154452	0.000107334	0.000888952	Normal	0.124533	0.00351483	0.0109802	Normal	0.192035	7.36448e-06	3.10702e-05	Normal	0.151904	0.0113489	0.0649712	Normal	57.71	60.93	57.3	65.23	63.47	66.07	64.78	62.02	63.18	61.22	63.13	65.48	60.83	66.71	67.78
XLOC_003877	SAFB	N	15	3	3	3	3	0.0906913	0.0166464	0.0650782	Normal	0.159143	0.000152405	0.000642308	Normal	0.105612	0.0108305	0.0257506	Normal	0.144959	0.0246761	0.115986	Normal	126.83	119.84	121.22	131.21	133.14	129.26	135.35	129.74	137.48	121.33	127.51	127.1	142.1	135.13	129.9
XLOC_003878	HSD11B1L	N	15	3	3	3	3	0.0300912	0.70352	0.850877	Normal	0.179833	0.0154476	0.040575	Normal	0.169196	0.0224802	0.0489943	Normal	0.00481741	0.958456	0.987881	Normal	31.21	29.7	30.22	32.92	31.48	27.44	32.58	33.6	34.62	33.63	30.64	30.97	32.01	26.54	31.34
XLOC_003879	RPL36	N	15	3	3	3	3	-0.181853	3.19749e-07	4.45087e-06	Normal	-0.21564	4.5902e-07	2.87831e-06	Normal	-0.312042	3.5309e-17	3.67499e-16	Normal	-0.108244	0.090374	0.285925	Normal	1655.37	1689.91	1648.22	1399.33	1430.86	1469.98	1407.58	1309.23	1422.43	1298.18	1220.87	1261.82	1541.47	1368.41	1421.29
XLOC_003880	CATSPERD	N	0	0	0	0	0	1.02733	0.523074	NA	Normal	0.642619	0.705099	NA	Normal	-1.18494	0.597518	NA	Normal	-1.54942	0.503244	NA	Normal	0.08	0.03	0	0.18	0	0.04	0.12	0.04	0	0.04	0	0	0	0.03	0
XLOC_003881	NRTN	N	0	0	0	0	0	0.32545	0.810666	NA	Normal	-0.423277	0.78198	0.869674	Normal	0.0697687	0.962204	0.977874	Normal	0.292527	0.828526	NA	Normal	0.09	0.22	0.09	0.1	0.1	0.3	0.09	0.1	0.1	0.1	0	0.3	0.34	0.07	0.09
XLOC_003882	VMAC	N	15	3	3	3	3	0.0361954	0.825476	0.917286	Normal	0.0783448	0.617174	0.752585	Normal	0.2039	0.186644	0.297569	Normal	-0.132851	0.433225	0.700675	Normal	5.07	6.7	5.97	5.89	4.91	6.08	5.06	5.52	6.01	6.16	6.13	5.24	3.82	5.83	4.96
XLOC_003883	CAPS	N	15	3	3	3	3	0.00161318	0.99395	0.997044	Normal	-0.197495	0.363826	0.525923	Normal	-0.013528	0.949784	0.971445	Normal	-0.375688	0.0925661	0.289397	Normal	2.63	2.59	2.91	2.61	2.38	2.97	2.92	2.43	2.26	3.2	3.05	2.37	2.15	1.79	2.31
XLOC_003884	ACSBG2	N	0	0	0	0	0	NA	NA	NA	NA	NA	NA	NA	NA	NA	NA	NA	NA	NA	NA	NA	NA	0	0	0	0	0.03	0	0	0	0	0	0	0	0	0	0
XLOC_003885	CLPP	N	15	3	3	3	3	0.00442315	0.957531	0.981607	Normal	-0.0745497	0.378578	0.541504	Normal	-0.101579	0.261142	0.38789	Normal	0.0221638	0.808626	0.9225	Normal	38.53	37.24	40.86	37.59	38.3	40.74	35.79	37.55	34.61	30.55	36.35	35.76	38.82	39.48	38.42
XLOC_003886	ALKBH7	N	15	3	3	3	3	-0.139118	0.257851	0.478132	Normal	-0.234768	0.0609208	0.130032	Normal	-0.515822	8.78019e-05	0.000315902	Normal	-0.0415759	0.758975	0.899987	Normal	33.93	29.74	38.1	29.7	31.99	29.81	29.2	27.63	27.06	22.23	22.05	22.9	35.52	28.22	32.47
XLOC_003887	CRB3	N	15	3	3	3	3	0.493173	0.000967937	0.00604275	Normal	0.854571	1.45842e-09	1.223e-08	Normal	0.902586	5.20604e-10	3.34413e-09	Normal	0.641017	2.76509e-05	0.000400967	Normal	5.12	4.26	5.45	7.56	7.83	5.88	8.18	12.16	9.61	12.9	10.16	6.19	8.46	9.24	5.9
XLOC_003888	TNFSF9	N	0	0	0	0	0	NA	NA	NA	NA	NA	NA	NA	NA	2.57611	0.176071	0.284652	Normal	1.34297	0.566348	NA	Normal	0	0	0.03	0	0	0	0	0	0.08	0.12	0	0.08	0	0.05	0.04
XLOC_003889	TRIP10	N	15	3	3	3	3	-0.0477274	0.441281	0.663705	Normal	0.0318319	0.625661	0.758972	Normal	0.0905611	0.141551	0.237375	Normal	-0.0288055	0.752506	0.896783	Normal	39.17	38.98	39.46	38.18	38.47	37.15	39.09	37.27	41.02	40.27	39.79	38.45	42.9	34.92	36.53
XLOC_003890	VAV1	N	0	0	0	0	0	1.17063	0.630447	NA	Normal	NA	NA	NA	NA	NA	NA	NA	NA	NA	NA	NA	NA	0.03	0	0	0	0.03	0.03	0	0.06	0	0	0	0.04	0	0.04	0
XLOC_003891	ADGRE1	N	0	0	0	0	0	NA	NA	NA	NA	NA	NA	NA	NA	NA	NA	NA	NA	NA	NA	NA	NA	0	0	0	0	0	0	0	0	0	0	0	0	0	0	0
XLOC_003892	LOC119056021	N	0	0	0	0	0	NA	NA	NA	NA	NA	NA	NA	NA	NA	NA	NA	NA	NA	NA	NA	NA	0	0	0	0	0	0	0	0	0	0	0	0	0	0	0
XLOC_003893	LOC119056015	N	0	0	0	0	0	NA	NA	NA	NA	NA	NA	NA	NA	NA	NA	NA	NA	NA	NA	NA	NA	0	0	0	0	0	0	0	0	0	0	0	0	0	0	0
XLOC_003894	ZNF317	N	15	3	3	3	3	0.204086	0.0163235	0.0641764	Normal	0.507688	1.08454e-09	9.25288e-09	Normal	0.424119	3.41041e-07	1.67775e-06	Normal	0.195297	0.0376251	0.15737	Normal	9.98	9.57	9.61	11.56	11.16	10.95	13.65	12.9	14	12.4	12.79	11.89	10.63	11.27	11.47
XLOC_003895	LOC128626385	N	0	0	0	0	0	NA	NA	NA	NA	NA	NA	NA	NA	NA	NA	NA	NA	NA	NA	NA	NA	0	0	0	0	0	0	0	0	0	0	0	0	0	0	0
XLOC_003896	LOC119059047	N	0	0	0	0	0	NA	NA	NA	NA	NA	NA	NA	NA	NA	NA	NA	NA	NA	NA	NA	NA	0	0	0	0	0	0	0	0	0	0	0	0	0	0	0
XLOC_003897	LOC128626385	N	0	0	0	0	0	NA	NA	NA	NA	NA	NA	NA	NA	NA	NA	NA	NA	NA	NA	NA	NA	0	0	0	0	0	0	0	0	0	0	0	0	0	0	0
XLOC_003898	LOC128626384	N	0	0	0	0	0	NA	NA	NA	NA	NA	NA	NA	NA	NA	NA	NA	NA	NA	NA	NA	NA	0	0	0	0	0	0	0	0	0	0	0	0	0	0	0
XLOC_003899	LOC119040545	N	0	0	0	0	0	NA	NA	NA	NA	NA	NA	NA	NA	NA	NA	NA	NA	NA	NA	NA	NA	0	0	0	0	0	0	0	0	0	0	0	0	0	0	0
XLOC_003900	LOC128626381	N	15	3	3	3	3	0.189837	0.502066	0.712077	Normal	0.265677	0.348513	0.509443	Normal	0.252291	0.363144	0.49986	Normal	0.353938	0.186908	0.447208	Normal	1.43	1.06	2.43	2.62	1.43	1.97	2.81	1.7	2.62	2.08	2.61	2.71	1.32	1.67	2.69
XLOC_003901	CCNYL1	N	0	0	0	0	0	NA	NA	NA	NA	NA	NA	NA	NA	NA	NA	NA	NA	NA	NA	NA	NA	0	0	0	0	0	0	0	0	0	0	0	0	0	0	0
XLOC_003902	UBL5	N	15	3	3	3	3	0.0128595	0.791026	0.899345	Normal	-0.0337668	0.522702	0.676392	Normal	0.0675422	0.177855	0.287031	Normal	0.0868132	0.244999	0.523937	Normal	478.58	496.31	469.56	478.72	466.07	478.82	464.46	432.81	458.5	492.04	455.77	475.23	522.07	454.71	459.76
XLOC_003903	PIN1	N	15	3	3	3	3	0.0317515	0.641093	0.81026	Normal	0.0309637	0.657012	0.782428	Normal	0.00360879	0.959507	0.976975	Normal	0.0939049	0.252021	0.531802	Normal	28.25	27.32	29.62	28.89	29.09	29.18	28.26	28.07	28.73	27.27	25.74	27.94	31.11	30.16	29.23
XLOC_003904	RDH8	N	0	0	0	0	0	NA	NA	NA	NA	NA	NA	NA	NA	NA	NA	NA	NA	NA	NA	NA	NA	0	0	0	0	0	0.04	0	0.04	0	0	0	0	0	0	0
XLOC_003905	LOC119037075	N	15	3	3	3	3	1.17055	2.3686e-58	2.23494e-56	Normal	1.98083	2.61164e-243	3.17649e-241	Normal	0.9582	2.53117e-44	6.6167e-43	Normal	1.25575	7.57953e-49	7.65308e-47	Normal	8.82	8.98	9.5	18.57	21.69	21.24	34.7	36.16	34.19	16.81	17.43	15.96	19.21	23.47	22.33
XLOC_003907	SHFL	N	15	3	3	3	3	2.76408	1.89419e-96	2.21436e-94	Up	3.81867	1.73762e-229	2.02956e-227	Up	3.50912	2.02335e-188	2.26507e-186	Up	2.87701	1.01031e-88	1.31158e-86	Up	4.71	6.28	6.5	42.02	40.18	47.14	80.45	82.08	89.08	61.85	65	64.72	47.75	47.18	38.73
XLOC_003908	P2RY11	N	15	3	3	3	3	-0.167328	0.00998467	0.0435305	Normal	-0.238104	0.000482851	0.00183811	Normal	-0.149734	0.020051	0.0443176	Normal	-0.0945234	0.210229	0.48041	Normal	50.4	48.28	50.44	45.1	41.08	45.38	40.09	38.64	42.93	43.02	40.94	42.76	44.58	45.36	46.92
XLOC_003909	MRPL4	N	15	3	3	3	3	-0.174982	0.0017294	0.0100552	Normal	-0.0732378	0.216233	0.357442	Normal	-0.0735042	0.186867	0.297837	Normal	-0.129759	0.061955	0.223415	Normal	75.78	77.4	81.9	70.33	70.49	67.29	74.63	68.83	74.73	70.84	71.23	69.48	69.19	71.55	72.23
XLOC_003910	ICAM1	N	15	3	3	3	3	0.0735169	0.106089	0.262736	Normal	0.343485	3.16833e-09	2.57047e-08	Normal	0.764513	3.60652e-69	1.56478e-67	Normal	0.0660485	0.284888	0.566332	Normal	91.7	87.84	95	98.91	91.94	98.79	118.08	102	120.51	153.08	149.26	140	90.99	97.64	98.15
XLOC_003911	PDE4A	N	15	3	3	3	3	0.247904	0.000397793	0.00282215	Normal	0.327368	7.28408e-07	4.45737e-06	Normal	0.41641	8.90706e-10	5.60609e-09	Normal	0.152261	0.136329	0.370258	Normal	14.78	15.31	14.98	17.35	19.46	16.52	18.27	18.98	17.4	18.43	20	17.74	13.02	17.7	18.8
XLOC_003912	ATG4D	N	15	3	3	3	3	-0.044854	0.538263	0.739978	Normal	-0.142519	0.0591003	0.126864	Normal	-0.245784	0.00143295	0.00416452	Normal	-0.0639286	0.466674	0.727361	Normal	27.88	30.34	31.51	30	28.12	28.79	25.52	27.59	26.41	22.89	24.14	24.61	29.23	26.92	29.11
XLOC_003913	SLC44A2	N	15	3	3	3	3	-0.0855373	0.0160829	0.0634572	Normal	-0.0317812	0.410917	0.572626	Normal	-0.10648	0.00302091	0.00819794	Normal	-0.141541	0.0134825	0.0737186	Normal	160.3	173.48	167.73	155.78	160.82	157.42	160.47	164.74	154.99	147.32	147.56	146.91	142.85	155.31	156.31
XLOC_003914	ILF3	N	15	3	3	3	3	-0.07545	0.0425381	0.1344	Normal	-0.150891	0.000150897	0.000637232	Normal	-0.296773	1.1259e-13	9.54966e-13	Normal	-0.152627	0.039234	0.162454	Normal	156.48	159.23	163.27	156.14	151.18	153.04	142.02	140.91	140.89	121.9	122.42	120.89	126.03	153.49	153.72
XLOC_003915	QTRT1	N	15	3	3	3	3	-0.0624884	0.6828	0.83757	Normal	0.0251744	0.870441	0.924596	Normal	0.263638	0.0732117	0.135871	Normal	0.054163	0.737862	0.889834	Normal	19.54	14.14	16.13	15.91	14.28	13.88	12.48	17.26	13.58	17.66	15.75	16.56	17.87	12.93	16.11
XLOC_003916	DNM2	N	15	3	3	3	3	-0.030258	0.425605	0.650121	Normal	0.0193425	0.651247	0.778651	Normal	0.00419756	0.914876	0.948501	Normal	-0.0543858	0.348889	0.628978	Normal	87.38	90.86	92.71	90.1	87.81	88.04	91.34	85.98	91.45	85.68	87.56	84.45	83.84	90.18	88.43
XLOC_003917	CUNH19orf38	N	0	0	0	0	0	0.718994	0.460523	NA	Normal	1.07729	0.240346	0.387253	Normal	0.513943	0.618293	0.733735	Normal	0.860563	0.366009	0.643835	Normal	0	0.6	0.11	0.33	0.47	0.33	0.33	0.74	0.49	0.53	0.43	0.26	0.48	0.54	0.33
XLOC_003918	CARM1	N	15	3	3	3	3	-0.0710892	0.182898	0.381628	Normal	-0.112375	0.0407074	0.0924527	Normal	-0.11211	0.0366219	0.0750294	Normal	-0.149342	0.0693817	0.240769	Normal	44.85	49.04	49.4	47.15	44.76	42.79	43.75	41.92	41.27	41.11	40.7	38.99	33.81	44.37	46.11
XLOC_003919	TIMM29	N	15	3	3	3	3	-0.0631123	0.562375	0.757924	Normal	-0.0940918	0.395418	0.557311	Normal	0.0284482	0.795533	0.866331	Normal	0.00755451	0.949317	0.983903	Normal	28.32	26.75	24.81	24.12	26.01	25.98	23.19	25.73	24	24.09	25.56	27.37	28.54	24.35	26.08
XLOC_003920	SMARCA4	N	15	3	3	3	3	-0.0949725	0.00442851	0.0223797	Normal	-0.109465	0.00321754	0.0101702	Normal	-0.20051	7.19325e-08	3.78504e-07	Normal	-0.161595	0.0069611	0.0441539	Normal	121.85	130.64	125.83	118.17	117.96	119.6	115.53	112.4	116.33	101.06	106.2	104.36	102.79	116.66	118.25
XLOC_003921	ATP5MG	N	0	0	0	0	0	NA	NA	NA	NA	NA	NA	NA	NA	NA	NA	NA	NA	NA	NA	NA	NA	0	0.36	0	0	0	0	0	0	0	0	0	0	0	0	0
XLOC_003922	RPS6	N	0	0	0	0	0	NA	NA	NA	NA	NA	NA	NA	NA	NA	NA	NA	NA	NA	NA	NA	NA	0	0	0	0	0	0	0	0	0	0	0	0	0	0	0
XLOC_003923	LDLR	N	15	3	3	3	3	-0.399008	6.52003e-05	0.00056964	Normal	-0.368545	0.00061323	0.00227672	Normal	-0.926208	3.05375e-17	3.18969e-16	Normal	-0.306183	0.00442554	0.0309674	Normal	10.57	9.77	8.64	7.56	6.79	7.05	7.55	6.41	7.74	4.6	5.09	4.54	7.5	7.98	7.22
XLOC_003924	ANGPTL8	N	9	2	3	0	2	0.245176	0.684004	0.838524	Normal	0.00115051	0.998525	0.999272	Normal	-1.25611	0.108137	0.189851	Normal	-1.07348	0.15771	0.406897	Normal	2.65	0.74	1.53	3.41	0.87	1.9	3.12	1.06	1.91	0.26	0.25	0.21	1.71	1.73	0.19
XLOC_003925	TSKS	N	0	0	0	0	0	NA	NA	NA	NA	NA	NA	NA	NA	NA	NA	NA	NA	NA	NA	NA	NA	0	0	0	0	0	0	0	0	0	0	0	0	0	0	0
XLOC_003926	PLPPR2	N	15	3	3	3	3	-0.0964026	0.638644	0.808658	Normal	-0.0218833	0.915338	0.951277	Normal	-0.479873	0.0316661	0.0661307	Normal	-0.323641	0.144344	0.384358	Normal	2.61	1.9	2.9	2.84	2.13	2.2	3.36	2.23	2	1.9	1.92	1.51	1.98	1.55	1.59
XLOC_003927	SWSAP1	N	15	3	3	3	3	0.0967162	0.700058	0.848809	Normal	0.47072	0.049876	0.110098	Normal	0.083355	0.742305	0.829087	Normal	0.188064	0.441179	0.707912	Normal	7.86	8.15	5.08	6.93	8.32	7.55	7.98	11.53	9.11	7.46	7.8	5.97	7.56	7.97	8.15
XLOC_003929	PRKCSH	N	15	3	3	3	3	-0.02348	0.512531	0.72096	Normal	0.0278086	0.461329	0.621372	Normal	-0.00590499	0.876208	0.921976	Normal	-0.00444647	0.937052	0.979837	Normal	232.09	242.96	233.43	234.44	225.93	237.62	230.88	237.51	235.34	217.54	225.58	227.78	235.2	232.94	234.29
XLOC_003930	CNN1	N	15	3	3	3	3	-0.167961	2.59092e-09	5.03325e-08	Normal	-0.537695	1.10276e-53	5.13584e-52	Normal	-0.255344	4.86123e-15	4.4752e-14	Normal	-0.300191	4.12925e-09	1.18833e-07	Normal	1415.75	1398.38	1458.79	1289.36	1253.33	1262.21	958.89	933.23	983.79	1108.47	1128.37	1154.31	1122.89	1145.79	1177.75
XLOC_003931	LOC119038877	N	15	3	3	3	3	0.23889	0.0158791	0.0627844	Normal	0.226899	0.0251009	0.0614864	Normal	0.29058	0.00423731	0.0111302	Normal	0.146216	0.19671	0.462383	Normal	11.8	10.35	10.19	12.99	12.72	12.47	12.66	12.73	11.56	11.99	12.09	13.33	12.41	12.32	10.85
XLOC_003932	LOC119038857	N	15	3	3	3	3	0.109919	0.392404	0.620146	Normal	0.285553	0.0291774	0.0699177	Normal	-0.0658843	0.637826	0.748477	Normal	0.183379	0.167366	0.420393	Normal	5.22	4.77	4.99	5.31	5.62	5.21	5.14	6.3	6.39	4.48	5.17	3.85	5.91	5.41	5.64
XLOC_003933	NA	N	9	2	2	1	1	-1.1453	0.418494	NA	Normal	-0.746703	0.576332	0.719841	Normal	-2.58792	0.134263	0.227389	Normal	-2.95055	0.0908756	NA	Normal	2.35	5.13	13.46	2.79	5.48	0	8.71	0	2.78	3.26	0	0	0	1.52	0
XLOC_003936	LOC119038864	N	0	0	0	0	0	NA	NA	NA	NA	NA	NA	NA	NA	NA	NA	NA	NA	NA	NA	NA	NA	0	0	0.04	0	0	0.09	0	0	0	0	0	0	0	0	0
XLOC_003938	LOC119038875	N	15	3	3	3	3	0.119348	0.146741	0.329276	Normal	0.120856	0.14696	0.265603	Normal	0.0947089	0.255179	0.380963	Normal	0.0194564	0.831915	0.93279	Normal	11.5	12	11.86	13.52	12.84	12.16	12.34	12.19	13.11	12.55	11.96	11.3	11.79	12.21	11.79
XLOC_003939	LOC119038861	N	15	3	3	3	3	-0.0461569	0.839283	0.924913	Normal	-0.640471	0.0134659	0.036006	Normal	-0.464854	0.0598156	0.114801	Normal	0.0824948	0.712372	0.879161	Normal	3.47	5.04	3.88	4.25	3.99	3.81	2.78	3.05	1.95	3.12	2.77	2.66	4.74	4.13	4.18
XLOC_003940	LOC119038860	N	0	0	0	0	0	-0.402637	0.551337	0.750222	Normal	-0.908475	0.213427	0.353598	Normal	-1.00553	0.173501	0.281522	Normal	-0.642197	0.340813	0.621701	Normal	0.53	0.24	0.46	0.17	0.26	0.49	0.1	0.26	0.27	0.17	0.19	0.22	0.37	0.18	0.24
XLOC_003941	LOC119038852	N	0	0	0	0	0	NA	NA	NA	NA	NA	NA	NA	NA	NA	NA	NA	NA	NA	NA	NA	NA	0	0	0	0	0	0	0	0	0	0	0	0	0	0	0
XLOC_003942	LOC119038868	N	0	0	0	0	0	NA	NA	NA	NA	NA	NA	NA	NA	NA	NA	NA	NA	NA	NA	NA	NA	0	0	0	0	0	0	0	0	0	0	0	0	0	0	0
XLOC_003943	LOC119038850	N	0	0	0	0	0	NA	NA	NA	NA	NA	NA	NA	NA	NA	NA	NA	NA	NA	NA	NA	NA	0	0	0	0	0	0	0	0	0	0	0	0	0	0	0
XLOC_003944	LOC119038868	N	0	0	0	0	0	NA	NA	NA	NA	NA	NA	NA	NA	NA	NA	NA	NA	NA	NA	NA	NA	0	0	0	0	0	0	0	0	0	0	0	0	0	0	0
XLOC_003945	LOC128626305	N	0	0	0	0	0	NA	NA	NA	NA	NA	NA	NA	NA	NA	NA	NA	NA	NA	NA	NA	NA	0	0	0	0	0.23	0	0	0	0	0	0	0	0	0	0.1
XLOC_003946	LOC119038869	N	0	0	0	0	0	NA	NA	NA	NA	NA	NA	NA	NA	NA	NA	NA	NA	NA	NA	NA	NA	0	0	0	0	0	0	0	0	0	0	0	0	0	0	0
XLOC_003947	LOC119038869	N	0	0	0	0	0	NA	NA	NA	NA	NA	NA	NA	NA	NA	NA	NA	NA	NA	NA	NA	NA	0	0	0	0	0	0	0	0	0	0	0	0	0	0	0
XLOC_003948	LOC128626364	N	0	0	0	0	0	NA	NA	NA	NA	NA	NA	NA	NA	NA	NA	NA	NA	NA	NA	NA	NA	0	0	0	0	0	0	0	0	0	0	0	0	0	0	0
XLOC_003949	LOC119038868	N	0	0	0	0	0	NA	NA	NA	NA	NA	NA	NA	NA	NA	NA	NA	NA	NA	NA	NA	NA	0	0	0	0	0	0	0	0	0	0	0	0	0	0	0
XLOC_003950	LOC119046511	N	0	0	0	0	0	NA	NA	NA	NA	NA	NA	NA	NA	NA	NA	NA	NA	NA	NA	NA	NA	0.03	0	0	0	0	0	0	0.03	0	0.04	0	0	0	0	0
XLOC_003951	LOC119056036	N	0	0	0	0	0	NA	NA	NA	NA	NA	NA	NA	NA	NA	NA	NA	NA	NA	NA	NA	NA	0	0	0	0	0	0	0	0	0	0	0	0	0	0	0
XLOC_003952	ADGRE3	N	0	0	0	0	0	NA	NA	NA	NA	NA	NA	NA	NA	NA	NA	NA	NA	NA	NA	NA	NA	0	0	0	0	0	0	0	0	0	0	0	0	0	0	0
XLOC_003953	NDUFB7	N	15	3	3	3	3	-0.203339	0.000446509	0.00310932	Normal	-0.246981	3.16004e-05	0.000149538	Normal	-0.268139	4.33687e-06	1.87337e-05	Normal	-0.0668911	0.404258	0.677041	Normal	246.13	251.25	233.86	200.78	210.48	215.4	207.57	197.37	191.98	191.28	195.18	185.87	242.77	207.96	219.08
XLOC_003955	DNAJB1	N	15	3	3	3	3	-0.0251332	0.671479	0.830469	Normal	-0.0112422	0.851882	0.913425	Normal	-0.105697	0.0800333	0.146748	Normal	0.067721	0.377355	0.653791	Normal	34.8	31.4	32.33	33.24	32.86	30.92	32.58	31.44	31.56	29.54	28.15	29.1	34.77	32.38	36.04
XLOC_003956	PTGER1	N	15	3	3	3	3	-0.165213	0.000586545	0.00393913	Normal	-0.259198	2.09815e-07	1.37727e-06	Normal	-0.456197	3.20308e-19	3.68707e-18	Normal	-0.185557	0.0188553	0.0952974	Normal	53.47	55.04	53.31	50.41	47.58	47.16	44.65	43.63	44.52	36.59	36.92	37.91	52.11	43.21	47.07
XLOC_003957	DDX39A	N	15	3	3	3	3	-0.301622	2.74415e-07	3.88534e-06	Normal	-0.566777	1.13725e-18	1.92822e-17	Normal	-1.13317	1.08809e-60	4.03972e-59	Normal	-0.303056	3.04304e-05	0.000435253	Normal	62.99	63.58	64.6	51.83	51.68	51.53	42.25	40.26	43.57	29.23	26.61	26.78	51.68	50.24	51.81
XLOC_003958	ADGRL1	N	15	3	3	3	3	0.0090462	0.920572	0.962472	Normal	-0.127291	0.194192	0.328806	Normal	-0.370192	0.000182739	0.000623224	Normal	-0.134613	0.198077	0.463995	Normal	6.69	8.28	7.78	9.11	7.26	7.77	6.4	6.9	6.3	5.74	6.08	5.27	6.65	6.24	7.84
XLOC_003959	ASF1B	N	15	3	3	3	3	-0.256244	2.84958e-05	0.000270618	Normal	-0.328434	2.50611e-07	1.63196e-06	Normal	-0.970396	2.52074e-46	6.87112e-45	Normal	-0.18168	0.00989843	0.0580825	Normal	56.26	55.15	56.84	48.39	43.46	49.14	45.94	40.49	44.48	25.64	26.77	28.93	48.51	50	48.88
XLOC_003960	PRKACA	N	15	3	3	3	3	-0.206859	6.48411e-08	1.01728e-06	Normal	-0.300062	3.99693e-13	4.56699e-12	Normal	-0.434526	9.90185e-26	1.51894e-24	Normal	-0.289405	1.21443e-06	2.36147e-05	Normal	149.02	143.02	150.97	126.94	128.54	129	118.73	115.41	117.72	102.05	102.84	105.77	115.35	119.31	127.01
XLOC_003961	SAMD1	N	15	3	3	3	3	-0.142692	0.0410674	0.130675	Normal	-0.327104	7.44148e-06	3.90015e-05	Normal	-0.330964	2.92039e-06	1.28689e-05	Normal	0.0475964	0.602383	0.815494	Normal	39.87	44.23	42.96	40.39	37.7	36.28	31.49	32.25	34.07	31.01	32.32	30.86	46.89	38.61	44.5
XLOC_003963	PALM3	N	15	3	3	3	3	-0.302507	0.020088	0.075195	Normal	-0.0424968	0.737285	0.839117	Normal	-1.69194	5.68258e-24	8.13025e-23	Normal	-0.331517	0.02559	0.119344	Normal	6.71	6.45	5.3	4.94	4.74	5.23	6.22	5.99	5.39	2.03	1.86	1.53	5.73	4.74	4.14
XLOC_003964	RFX1	N	15	3	3	3	3	0.0566212	0.421393	0.646613	Normal	0.0825107	0.280022	0.434714	Normal	-0.0161038	0.828511	0.888585	Normal	-0.137144	0.114673	0.33304	Normal	13.34	14.84	15.31	15.25	14.82	15.49	13.82	15.49	15.95	13.19	13.33	14.66	11.73	13.54	13.88
XLOC_003965	PODNL1	N	0	0	0	0	0	NA	NA	NA	NA	NA	NA	NA	NA	NA	NA	NA	NA	NA	NA	NA	NA	0.05	0	0	0	0	0	0	0.06	0	0	0	0	0	0	0
XLOC_003966	BRME1	N	15	3	3	3	3	-0.172285	0.191408	0.393297	Normal	-0.44765	0.00116048	0.00406154	Normal	-0.835087	1.28707e-08	7.30172e-08	Normal	-0.237863	0.0838282	0.271793	Normal	8.74	7.65	6.88	7.79	6.16	6.78	6.23	5.02	5.48	4.77	3.95	3.81	7.11	6.3	6.26
XLOC_003967	NDNF	N	0	0	0	0	0	NA	NA	NA	NA	NA	NA	NA	NA	NA	NA	NA	NA	NA	NA	NA	NA	0.12	0	0	0	0.09	0	0	0	0	0	0	0	0	0	0
XLOC_003968	TNIP3	N	0	0	0	0	0	NA	NA	NA	NA	NA	NA	NA	NA	NA	NA	NA	NA	NA	NA	NA	NA	0	0	0	0	0	0.09	0	0.1	0	0.1	0	0	0	0.07	0
XLOC_003969	TNIP3	N	0	0	0	0	0	NA	NA	NA	NA	NA	NA	NA	NA	NA	NA	NA	NA	NA	NA	NA	NA	0	0	0	0	0	0	0	0	0	0	0	0	0	0	0
XLOC_003970	QRFPR	N	0	0	0	0	0	NA	NA	NA	NA	NA	NA	NA	NA	NA	NA	NA	NA	1.80511	0.384576	NA	Normal	0	0.07	0	0	0	0.04	0.04	0	0	0	0	0.09	0.03	0.09	0.04
XLOC_003971	ANXA5	N	15	3	3	3	3	-0.130978	2.45889e-05	0.000235718	Normal	-0.0432921	0.225059	0.368717	Normal	-0.052175	0.210284	0.327057	Normal	-0.0857426	0.116999	0.337163	Normal	517.51	513.86	527.27	479.36	472.91	472.51	490.3	484.66	504.82	447.12	478.29	499.96	492.13	488.02	476.49
XLOC_003973	SMIM43	N	2	0	0	1	1	NA	NA	NA	NA	NA	NA	NA	NA	NA	NA	NA	NA	NA	NA	NA	NA	0	0	0	0	0	0	0	0	0	3.12	0	0	2.02	0	0
XLOC_003974	CCNA2	N	15	3	3	3	3	-0.310404	5.13519e-10	1.08191e-08	Normal	-0.481771	7.48525e-19	1.28094e-17	Normal	-1.30505	1.22981e-95	7.42187e-94	Normal	-0.314399	1.11001e-05	0.000179697	Normal	91.78	83.8	89	70.18	71.52	71.8	64.45	60.03	60.64	30.81	34.9	35.64	73.93	68.04	69.8
XLOC_003975	BBS7	N	15	3	3	3	3	0.0891394	0.231393	0.445258	Normal	0.235096	0.001278	0.0044203	Normal	0.272611	0.000108556	0.000383977	Normal	0.101674	0.252257	0.532113	Normal	24.13	26.76	23.47	27.1	24.48	27.64	28.16	30.55	27.25	28.62	28	28.59	23.85	28.59	26.88
XLOC_003976	TRPC3	N	0	0	0	0	0	-0.327093	0.597231	0.781285	Normal	-0.774501	0.248711	0.397416	Normal	-0.442702	0.496675	0.630675	Normal	-0.599303	0.341946	0.622971	Normal	0.19	0.16	0.16	0.13	0.18	0.13	0.08	0.12	0.11	0.17	0.06	0.13	0.13	0.11	0.09
XLOC_003977	IL2	N	0	0	0	0	0	NA	NA	NA	NA	NA	NA	NA	NA	NA	NA	NA	NA	NA	NA	NA	NA	0	0	0	0	0	0	0	0	0	0	0	0	0	0	0
XLOC_003978	IL21	N	0	0	0	0	0	NA	NA	NA	NA	NA	NA	NA	NA	NA	NA	NA	NA	NA	NA	NA	NA	0	0	0	0	0	0	0	0	0	0	0	0	0	0	0
XLOC_003979	FGF2	N	15	3	3	3	3	-0.475738	0.0339533	0.113235	Normal	-0.722716	0.00112163	0.00393492	Normal	-0.865644	0.00017412	0.00059605	Normal	-0.353713	0.0861823	0.277325	Normal	5.49	6.06	5.75	5.15	4.3	2.97	3.25	3.33	3.66	3.23	2.56	3.21	4.26	4.34	4.82
XLOC_003981	ANKRD50	N	0	0	0	0	0	-0.359301	0.724063	NA	Normal	0.605254	0.493111	0.650518	Normal	-0.831072	0.464657	0.600476	Normal	0.564655	0.504049	0.754275	Normal	0.46	0.39	0.33	0.4	0.13	0.4	0.85	0.76	0.13	0.4	0.23	0	0.33	0.6	0.79
XLOC_003982	ANKRD50	N	15	3	3	3	3	0.188239	0.00292272	0.0157781	Normal	0.181783	0.00556606	0.0164555	Normal	0.266414	2.56965e-05	0.00010009	Normal	0.129203	0.109545	0.322716	Normal	12.34	13.24	11.94	15.23	14.61	15.42	13.91	14.7	13.87	14.42	15.14	15.05	12.4	14.72	14.69
XLOC_003984	MFSD8	N	15	3	3	3	3	0.0029509	0.977672	0.991406	Normal	0.0914316	0.395199	0.557155	Normal	0.0690153	0.511885	0.643863	Normal	-0.0634416	0.614243	0.823418	Normal	12.61	11.48	14.08	13.39	13.31	11.79	12.93	15.66	12.67	12.86	12.36	12.93	9.59	12.36	13.78
XLOC_003985	LOC128626061	N	0	0	0	0	0	NA	NA	NA	NA	NA	NA	NA	NA	NA	NA	NA	NA	NA	NA	NA	NA	0	0	0	0	0	0	0	0	0	0	0	0	0	0	0
XLOC_003986	PGRMC2	N	15	3	3	3	3	0.246819	7.77734e-05	0.000665837	Normal	0.890736	3.67995e-60	1.84839e-58	Normal	0.886126	7.34452e-62	2.81957e-60	Normal	0.329333	4.68984e-06	8.21686e-05	Normal	38.64	36.16	34.03	40.15	45.64	44.05	65.83	65.83	66.23	63.02	64.27	62.99	44.37	46.35	45.91
XLOC_003987	SCLT1	N	15	3	3	3	3	0.0108144	0.916184	0.960615	Normal	0.0182785	0.857763	0.916092	Normal	-0.244382	0.0244354	0.0526979	Normal	0.0638526	0.553565	0.786742	Normal	11.25	11.27	10.66	9.93	11.14	11.89	10.31	10.74	10.37	8.63	7.35	8.05	10.87	10.86	11.49
XLOC_003988	PABPC4L	N	0	0	0	0	0	0.445295	0.264171	0.485287	Normal	0.217475	0.592539	0.732867	Normal	-0.208665	0.635214	0.746509	Normal	0.419132	0.285203	0.566781	Normal	0.43	0.3	0.35	0.59	0.55	0.32	0.45	0.33	0.44	0.26	0.32	0.3	0.35	0.59	0.49
XLOC_003990	PCDH18	N	0	0	0	0	0	-1.19838	0.579713	NA	Normal	-2.17098	0.376282	NA	Normal	-2.1319	0.386896	NA	Normal	-0.569625	0.767786	NA	Normal	0.02	0.02	0.02	0	0.02	0	0	0	0	0	0	0	0.02	0	0.02
XLOC_003992	SLC7A11	N	15	3	3	3	3	-0.630083	8.53666e-07	1.08956e-05	Normal	-1.09175	1.87879e-15	2.60605e-14	Normal	-1.44854	6.04563e-23	8.24736e-22	Normal	-1.0118	1.50638e-09	4.53278e-08	Normal	10.39	11.72	10.13	7.69	8.51	5.79	4.99	5.12	4.86	4.59	4.21	4.17	3.29	5.6	7.02
XLOC_003994	ELF2	N	15	3	3	3	3	0.13478	0.0146419	0.0590235	Normal	0.260566	3.67648e-06	2.0242e-05	Normal	0.159792	0.00630597	0.0159196	Normal	0.132716	0.0623563	0.22415	Normal	38.68	36.45	36.66	42.14	41.29	41.81	45.2	44.93	42.87	42.1	39.75	38.27	39.21	42.76	41.48
XLOC_003995	LOC119062740	N	5	1	0	1	2	1.1239	0.304625	NA	Normal	-0.370968	0.800236	0.88066	Normal	0.708873	0.564443	0.687929	Normal	1.21892	0.291572	NA	Normal	0.59	0	1.16	0.68	0.97	2.02	0.32	0.98	0	2.09	0.3	0.34	0	1.27	2.49
XLOC_003996	MGARP	N	0	0	0	0	0	-2.60958	0.123378	NA	Normal	-0.715054	0.570078	0.714872	Normal	-1.09963	0.417157	0.554834	Normal	-0.652313	0.607755	NA	Normal	0.39	0.33	0.25	0	0	0.15	0.07	0.14	0.16	0.15	0.07	0.08	0.07	0	0.28
XLOC_003997	NDUFC1	N	15	3	3	3	3	0.067039	0.530294	0.733373	Normal	-0.105566	0.327393	0.487726	Normal	-0.219017	0.0518061	0.101607	Normal	0.1512	0.169619	0.42407	Normal	97.77	115.11	97.26	115.45	95.35	105.97	100.26	89.46	87.36	78.51	80.2	91.35	110.29	109.05	100.15
XLOC_003998	SETD7	N	15	3	3	3	3	0.0297251	0.490337	0.702506	Normal	0.0952257	0.0287815	0.0691329	Normal	0.142586	0.000417131	0.00134032	Normal	-0.0420751	0.531619	0.77329	Normal	36.99	39.33	37.24	37.42	37.7	41.2	40.72	38.96	38.01	38.99	39.91	38.89	33.38	38.86	38.75
XLOC_003999	MAML3	N	15	3	3	3	3	-0.0448474	0.656007	0.820378	Normal	-0.37528	0.000840371	0.0030239	Normal	-0.40688	0.000233718	0.000783959	Normal	-0.359846	0.00401708	0.0286086	Normal	4.18	5.21	4.87	4.37	4.69	4.88	3.95	3.67	3.08	3.23	3.18	3.74	3.11	4.36	3.64
XLOC_004000	CLGN	N	15	3	3	3	3	-0.685963	1.61641e-29	1.03654e-27	Normal	-1.12509	7.27179e-64	3.8221e-62	Normal	-1.33295	3.99714e-87	2.23733e-85	Normal	-0.801282	6.49425e-21	4.3182e-19	Normal	49.7	44.97	45.45	29.36	29.51	28.03	21.05	20.13	21.04	17.38	17.83	17.35	29.11	25.26	25.46
XLOC_004001	MGAT4D	N	0	0	0	0	0	-1.08111	0.385953	NA	Normal	-2.98597	0.0685555	0.143334	Normal	-2.94758	0.0729629	0.135512	Normal	-0.651313	0.555863	NA	Normal	0.31	0.08	0.38	0.11	0.21	0	0.04	0	0	0	0.04	0	0.09	0.28	0.19
XLOC_004002	NA	N	15	3	3	3	3	0.156723	0.00157317	0.00924446	Normal	0.143983	0.00485491	0.0145816	Normal	0.44132	6.38699e-20	7.55974e-19	Normal	0.0980771	0.153803	0.401139	Normal	28.87	29.4	28.83	31.19	31.81	33.63	32.27	30.45	31.56	37	38.67	36.6	27.92	32.5	31.76
XLOC_004003	RNF150	N	15	3	3	3	3	-0.112568	0.0587891	0.171929	Normal	-0.372884	6.5819e-09	5.13877e-08	Normal	-0.119404	0.0492301	0.0971943	Normal	-0.245216	0.00252975	0.0196826	Normal	10.74	12.38	11.34	10.8	10.9	10.36	8.91	8.92	8.25	10.4	10.06	9.67	8.67	10.27	10.26
XLOC_004005	INPP4B	N	0	0	0	0	0	NA	NA	NA	NA	NA	NA	NA	NA	NA	NA	NA	NA	NA	NA	NA	NA	0	0	0	0	0.06	0.03	0	0.03	0	0	0.03	0.06	0	0.02	0
XLOC_004007	RPL12	N	0	0	0	0	0	NA	NA	NA	NA	NA	NA	NA	NA	NA	NA	NA	NA	NA	NA	NA	NA	0	0	0	0	0	0	0	0	0	0	0	0	0	0	0
XLOC_004008	LOC128626372	N	0	0	0	0	0	NA	NA	NA	NA	NA	NA	NA	NA	NA	NA	NA	NA	NA	NA	NA	NA	0	0	0	0	0	0	0	0	0	0	0	0	0	0	0
XLOC_004009	ANAPC10	N	15	3	3	3	3	-0.500305	0.0953408	0.244222	Normal	-0.127722	0.649345	0.776943	Normal	-0.408091	0.16835	0.274713	Normal	0.0112241	0.968996	0.989544	Normal	4.8	3.43	11.56	3.47	5.29	3.97	4.72	4.5	3.88	3.34	4.97	3.86	3.31	5.87	6.16
XLOC_004010	OTUD4	N	15	3	3	3	3	0.746168	3.62e-58	3.3915e-56	Normal	1.21341	3.29588e-146	2.87015e-144	Normal	1.07633	9.57403e-141	7.93238e-139	Normal	0.72354	2.46042e-31	1.99631e-29	Normal	20.3	21.45	20.84	33.98	34.62	36.78	48.61	49.02	44.5	42.92	41.07	41.29	32.6	35.84	35.12
XLOC_004011	LOC119061739	N	0	0	0	0	0	NA	NA	NA	NA	NA	NA	NA	NA	NA	NA	NA	NA	NA	NA	NA	NA	0	0	0	0	0	0	0	0	0	0	0	0	0	0	0
XLOC_004013	ZNF827	N	15	3	3	3	3	0.0356032	0.544065	0.74416	Normal	-0.0713168	0.258386	0.409284	Normal	-0.230177	0.000238331	0.000798519	Normal	-0.0719069	0.407892	0.679787	Normal	17.88	22.57	21.05	21.74	21.38	20.45	19.44	20.12	15.8	16.48	15.85	15	15.36	18.91	20.82
XLOC_004014	SLC10A7	N	15	3	3	3	3	0.258371	0.00482654	0.0239874	Normal	0.756292	1.35643e-17	2.16749e-16	Normal	0.697919	5.2233e-16	5.10664e-15	Normal	0.206952	0.047957	0.186825	Normal	8.71	9.16	9.53	10.95	11.31	10.6	16.3	14.9	14.06	13.71	14.32	14.09	9.38	11.31	10.89
XLOC_004015	TTC29	N	15	3	3	3	3	0.171075	0.40544	0.631587	Normal	0.562339	0.00359794	0.0112089	Normal	0.667394	0.000365116	0.00118461	Normal	0.401244	0.0444894	0.177632	Normal	2.83	2.59	2.07	2.47	2.94	3.03	3.3	4.09	3.43	3.77	3.61	3.89	3.08	3.71	3.04
XLOC_004016	PRMT9	N	15	3	3	3	3	-0.00121011	0.98964	0.995302	Normal	0.115324	0.212043	0.351859	Normal	0.065505	0.484122	0.619029	Normal	0.110546	0.298554	0.580778	Normal	11.26	10.94	10.21	10.83	10.65	10.98	11.35	11.46	11.54	11.07	10.29	10.82	12.57	10.75	11.64
XLOC_004017	NR3C2	N	6	0	3	1	1	1.10601	0.0173431	0.0671069	Normal	2.08691	8.91983e-08	6.09439e-07	Up	1.1162	0.0168146	0.0378431	Normal	0.876099	0.0671113	0.235045	Normal	1.32	0.43	0.14	0.56	0.53	0.57	1.28	1.21	1.02	0.76	1.05	0.94	0.3	0.9	1.14
XLOC_004018	IQCM	N	0	0	0	0	0	NA	NA	NA	NA	NA	NA	NA	NA	NA	NA	NA	NA	NA	NA	NA	NA	0	0	0	0	0	0	0	0	0	0	0	0	0	0	0
XLOC_004019	LRBA	N	15	3	3	3	3	0.22027	0.000207474	0.00159345	Normal	0.264504	0.000111276	0.000482088	Normal	0.0832896	0.190085	0.302069	Normal	0.119408	0.178867	0.436791	Normal	13.03	15.05	12.61	16.43	15.72	15.54	16.9	16.67	14.35	14.6	13.12	13.25	12.63	15.75	16.05
XLOC_004020	LRBA	N	0	0	0	0	0	NA	NA	NA	NA	NA	NA	NA	NA	NA	NA	NA	NA	NA	NA	NA	NA	0	0	0	0	0	0	0	0	0	0	0	0	0	0	0
XLOC_004021	SH3D19	N	15	3	3	3	3	0.0203264	0.657588	0.821285	Normal	0.158464	0.000818567	0.00295701	Normal	0.187859	3.75854e-05	0.000143464	Normal	-0.0319941	0.644009	0.841334	Normal	29.06	30.19	30.81	31.19	29.88	30.43	32.28	33.63	32.37	32.66	32.76	31.79	26.84	31.47	29.6
XLOC_004022	GATB	N	15	3	3	3	3	0.0252908	0.841371	0.926127	Normal	0.0671872	0.588703	0.729595	Normal	0.217774	0.0732777	0.135976	Normal	0.0707325	0.591881	0.810114	Normal	8.09	9.11	9.78	10.11	8.63	8.79	9.33	8.91	9.49	9.56	9.96	10.23	8.42	10.28	9.51
XLOC_004023	FBXW7	N	15	3	3	3	3	0.00387398	0.96154	0.983198	Normal	-0.117513	0.170712	0.298346	Normal	0.127194	0.114091	0.198687	Normal	-0.00585547	0.94872	0.983882	Normal	11.53	11.18	12.48	11.83	11.65	12.01	10.22	10.21	11.35	12.05	11.91	12.42	11.27	12.25	11.49
XLOC_004024	TMEM154	N	0	0	0	0	0	NA	NA	NA	NA	NA	NA	NA	NA	3.75544	0.0429839	NA	Normal	3.44947	0.0809622	NA	Normal	0	0	0	0	0	0	0	0	0	0.7	0.4	0.23	0.19	0.15	0.77
XLOC_004025	TIGD4	N	15	3	3	3	3	-0.0136235	0.951663	0.979268	Normal	-0.336061	0.152588	0.273325	Normal	-0.0908654	0.695175	0.791886	Normal	-0.0190118	0.932438	0.978306	Normal	2.02	2.08	1.6	1.41	1.83	1.9	1.5	1.55	1.53	1.95	1.6	1.73	1.8	1.72	2.35
XLOC_004026	TLR2	N	0	0	0	0	0	NA	NA	NA	NA	NA	NA	NA	NA	0.831785	0.679483	NA	Normal	NA	NA	NA	NA	0.15	0	0	0	0	0.17	0.23	0	0	0.17	0.07	0	0.07	0	0
XLOC_004027	SFRP2	N	0	0	0	0	0	-0.91355	0.0423751	0.13395	Normal	-0.819154	0.077606	0.158364	Normal	-1.4062	0.00510584	0.0131826	Normal	-0.979123	0.027599	0.125946	Normal	0.95	0.85	0.72	0.46	0.43	0.45	0.29	0.35	0.77	0.18	0.35	0.36	0.45	0.32	0.51
XLOC_004028	DCHS2	N	0	0	0	0	0	2.32836	0.0314765	NA	Normal	2.83159	0.00516745	0.0154258	Up	1.13165	0.428769	0.566426	Normal	1.74472	0.145701	NA	Normal	0	0.02	0.03	0.06	0.03	0.04	0.08	0.03	0.14	0.01	0.05	0	0.01	0.04	0.03
XLOC_004029	PLRG1	N	15	3	3	3	3	-0.055137	0.328359	0.555038	Normal	-0.0112508	0.844844	0.908637	Normal	-0.102773	0.0754747	0.139682	Normal	-0.0172278	0.81559	0.925312	Normal	77.76	71.97	69.59	71.59	71.82	68.02	69.69	71.35	70.4	66.11	62.49	65.05	72.64	72.6	69.06
XLOC_004030	FGA	N	15	3	3	3	3	0.176596	0.0244942	0.0880697	Normal	0.274995	0.000657802	0.00242847	Normal	0.852168	9.93612e-31	1.83981e-29	Normal	0.220868	0.0139062	0.075822	Normal	18.04	18.36	17.2	20.38	19.46	20.89	21.49	19.75	22.21	32.89	30.52	28.37	21.44	20.88	19.93
XLOC_004031	FGG	N	0	0	0	0	0	-0.00822615	0.990599	NA	Normal	-1.0986	0.198639	0.334596	Normal	-1.07246	0.213869	0.331193	Normal	-0.480247	0.52145	0.765441	Normal	0.22	0.34	0.48	0.39	0.3	0.38	0.12	0.12	0.18	0.18	0.17	0.06	0.21	0.37	0.15
XLOC_004032	LOC119065924	N	0	0	0	0	0	NA	NA	NA	NA	NA	NA	NA	NA	NA	NA	NA	NA	NA	NA	NA	NA	0	0	0	0	0	0	0	0	0	0	0	0	0	0	0
XLOC_004033	TLL1	N	15	3	3	3	3	-0.135557	1.87831e-06	2.26184e-05	Normal	-0.449528	1.20688e-43	4.51949e-42	Normal	0.10022	0.00132147	0.00386429	Normal	-0.299243	1.0729e-06	2.11035e-05	Normal	178.24	184.16	180.11	168.13	165.52	161.29	131.68	128.23	125.24	191.87	184.17	177.54	126.45	154.18	155.67
XLOC_004034	CPE	N	15	3	3	3	3	-0.0795754	0.652482	0.81855	Normal	-0.118339	0.532679	0.685562	Normal	-0.230034	0.198265	0.312271	Normal	-0.117369	0.53414	0.774559	Normal	3.99	4.25	3.85	4.5	3.5	3.49	3.13	4.74	3.04	3.34	3.02	3.44	3.41	4.58	3.04
XLOC_004035	MSMO1	N	15	3	3	3	3	0.0020032	0.9562	0.981062	Normal	0.0123855	0.771622	0.863137	Normal	0.047207	0.217722	0.336095	Normal	0.119634	0.0765784	0.256451	Normal	422.45	392.07	419.11	417.93	407.37	410.02	416.69	388.66	410.86	414.53	397.15	397.63	474.13	429.68	426.73
XLOC_004036	KLHL2	N	15	3	3	3	3	-0.0782793	0.332408	0.559234	Normal	-0.059025	0.470755	0.630139	Normal	0.0980687	0.235105	0.356732	Normal	-0.13131	0.158861	0.408111	Normal	18.88	16.67	18.12	17.19	16.97	16.43	17.16	16.78	16.42	17.97	19.3	16.71	16.63	16.34	16.01
XLOC_004037	LOC119045722	N	0	0	0	0	0	NA	NA	NA	NA	NA	NA	NA	NA	NA	NA	NA	NA	NA	NA	NA	NA	0	0	0	0	0	0	0	0	0	0	0	0	0	0	0
XLOC_004038	LOC119045723	N	0	0	0	0	0	NA	NA	NA	NA	NA	NA	NA	NA	NA	NA	NA	NA	NA	NA	NA	NA	0	0	0	0	0	0	0	0	0	0	0	0	0	0	0
XLOC_004039	TRIM60	N	0	0	0	0	0	NA	NA	NA	NA	NA	NA	NA	NA	NA	NA	NA	NA	NA	NA	NA	NA	0	0	0	0	0.07	0	0.07	0.07	0	0	0	0	0.12	0	0.06
XLOC_004040	APELA	N	0	0	0	0	0	NA	NA	NA	NA	NA	NA	NA	NA	NA	NA	NA	NA	NA	NA	NA	NA	0	0	0	0	0	0	0	0	0	0	0	0	0	0	0
XLOC_004042	TMA16	N	15	3	3	3	3	-0.237855	0.0152166	0.0607652	Normal	-0.647023	1.11091e-09	9.46141e-09	Normal	-0.43713	2.56527e-05	9.9946e-05	Normal	-0.290276	0.00979576	0.0576233	Normal	90.64	76.16	86.86	77.35	63.04	69.27	56.74	48.67	58.89	62.42	63.47	50.79	70.51	69.58	57.25
XLOC_004043	NPY5R	N	10	2	2	2	1	-0.228358	0.542892	0.74348	Normal	-0.329675	0.394946	0.556955	Normal	-0.455354	0.236743	0.358883	Normal	-0.682093	0.0825709	0.269154	Normal	2	1.11	1.38	1.22	1.63	0.95	1.22	0.73	1.52	1.15	1	0.95	1.16	0.78	0.82
XLOC_004044	PGGT1B	N	0	0	0	0	0	NA	NA	NA	NA	NA	NA	NA	NA	NA	NA	NA	NA	NA	NA	NA	NA	0	0	0	0	0	0	0	0	0	0	0	0	0	0	0
XLOC_004045	RAPGEF2	N	15	3	3	3	3	0.169575	0.000137328	0.00110616	Normal	0.133763	0.00439426	0.0133451	Normal	0.363897	5.88158e-16	5.73875e-15	Normal	-0.0111306	0.90204	0.966499	Normal	24.24	23.82	24.45	28.15	27.5	27.04	26.02	26.56	25.57	29.5	30.87	28.84	18.94	27.26	25.76
XLOC_004046	FNIP2	N	15	3	3	3	3	0.0141394	0.888449	0.948228	Normal	0.00459572	0.964101	0.979939	Normal	-0.00521192	0.961618	0.977837	Normal	-0.063686	0.557995	0.78964	Normal	6.83	6.65	6.75	7	7.04	6.44	6.69	6.96	6.2	7.21	6.42	5.5	6.48	6.22	6.68
XLOC_004047	NA	N	15	3	3	3	3	-0.0191088	0.874558	0.942249	Normal	-0.0254829	0.834873	0.90213	Normal	-0.192253	0.124922	0.214367	Normal	-0.398135	0.00442004	0.0309607	Normal	5.8	6.31	5.95	5.79	6.37	6.03	6.07	6.14	5.45	4.76	5.27	4.87	3.8	4.9	5.15
XLOC_004048	ETFDH	N	15	3	3	3	3	-0.0352034	0.654738	0.819741	Normal	-0.171427	0.0358673	0.0829184	Normal	-0.0638063	0.425561	0.563279	Normal	-0.116029	0.202976	0.471662	Normal	16.86	15.89	17.68	16.05	15.88	16.6	14.96	13.92	14.08	16.01	14.49	15	14.44	15.77	16.31
XLOC_004049	RXFP1	N	0	0	0	0	0	-0.404835	0.625475	NA	Normal	0.302272	0.693851	0.806841	Normal	-0.666805	0.445093	0.581703	Normal	-0.632104	0.449597	0.714189	Normal	0.28	0.35	0.12	0.31	0.13	0.32	0.09	0.62	0.27	0.14	0.12	0.19	0.21	0.23	0.25
XLOC_004050	TMEM144	N	0	0	0	0	0	NA	NA	NA	NA	NA	NA	NA	NA	NA	NA	NA	NA	NA	NA	NA	NA	0	0	0	0	0	0	0	0	0	0.1	0	0	0	0	0
XLOC_004051	GRIA2	N	0	0	0	0	0	NA	NA	NA	NA	NA	NA	NA	NA	NA	NA	NA	NA	NA	NA	NA	NA	0	0	0	0	0	0	0	0	0	0.02	0	0	0	0	0
XLOC_004052	GLRB	N	15	3	3	3	3	0.00173658	0.988205	0.995061	Normal	-0.170775	0.143244	0.260327	Normal	0.147221	0.190939	0.303109	Normal	0.0533653	0.652253	0.846507	Normal	11.36	13.23	12.18	13.24	11.78	9.93	10.72	11.2	10.03	12.5	11.92	11.83	12.04	12.61	12.08
XLOC_004053	TDO2	N	0	0	0	0	0	NA	NA	NA	NA	NA	NA	NA	NA	NA	NA	NA	NA	NA	NA	NA	NA	0	0	0	0	0	0	0	0	0	0	0	0	0	0	0
XLOC_004054	GUCY1B1	N	15	3	3	3	3	-0.0983593	0.430757	0.655187	Normal	-0.224224	0.0768746	0.157047	Normal	-1.0538	3.6089e-12	2.73653e-11	Normal	-0.178981	0.158608	0.407892	Normal	9.1	9.09	9.85	7.53	9.31	9.39	7.28	8.69	7.65	5.05	3.41	4.59	7.76	8.55	8.58
XLOC_004055	GUCY1A1	N	15	3	3	3	3	0.0994738	0.21212	0.421212	Normal	0.297533	0.000418398	0.00161151	Normal	-0.234097	0.00641687	0.0161773	Normal	0.263468	0.00240138	0.0188991	Normal	9.94	10.45	9.89	10.33	10.46	11.64	11.69	12.72	10.56	7.69	8.32	8.53	12.02	12.38	12.13
XLOC_004056	SPOCK3	N	15	3	3	3	3	0.391802	0.0465568	0.144336	Normal	1.70786	1.11582e-28	2.87091e-27	Normal	1.27349	9.94245e-15	8.95614e-14	Normal	1.17405	5.00802e-12	1.93933e-10	Normal	2.18	2.43	2	2.53	3.42	2.75	7.13	6.57	7.48	4.96	4.92	5.31	4.82	5.32	4.77
XLOC_004057	LOC119054885	N	12	3	3	3	3	9.11932	0	0	Up	9.83546	0	0	Up	9.46266	0	0	Up	9.05866	0	0	Up	0.23	0.25	0.51	165.44	180.86	178.75	280.5	287.62	270.09	216.67	213.78	199.13	146.52	180.49	173.92
XLOC_004058	CBR4	N	15	3	3	3	3	0.0967971	0.425386	0.649937	Normal	0.18638	0.1261	0.234786	Normal	0.276476	0.019934	0.0440856	Normal	0.237895	0.0670605	0.235042	Normal	10.73	12.78	11.61	12.8	12.54	13.14	12.58	12.76	14.03	13.37	13.97	13.56	15.07	13.54	12.76
XLOC_004059	SH3RF1	N	15	3	3	3	3	0.467809	1.11375e-09	2.25309e-08	Normal	0.997524	4.55803e-47	1.86854e-45	Normal	0.49571	3.60171e-10	2.34335e-09	Normal	0.449624	3.54156e-07	7.55476e-06	Normal	8.88	8.85	8.94	11.7	12.01	13.3	17.62	17.92	16.58	11.14	11.58	12.94	11	13.04	12.41
XLOC_004060	NEK1	N	15	3	3	3	3	0.0435033	0.504864	0.714971	Normal	0.0851013	0.198168	0.334032	Normal	-0.0856055	0.202	0.317132	Normal	0.00751619	0.924124	0.975954	Normal	22.87	23.37	22.32	22.8	23.15	22.85	21.13	23.44	20.5	19.39	19.63	20.31	22.65	21.87	21.74
XLOC_004061	LOC119040885	N	15	3	3	3	3	0.0457528	0.607445	0.787754	Normal	-0.0941307	0.303473	0.460672	Normal	-0.323134	0.00100123	0.00300083	Normal	0.107781	0.377251	0.653791	Normal	32.84	33.27	31.68	33.06	34.77	32.34	30.35	29.59	29.08	22.9	26.64	24.12	41.2	30.19	31.21
XLOC_004062	MFAP3L	N	15	3	3	3	3	-0.112906	0.116804	0.281193	Normal	-0.400739	1.4875e-07	9.93263e-07	Normal	-0.292984	0.00014508	0.000503463	Normal	-0.263095	0.00784863	0.0483219	Normal	16.89	18.57	18.19	15.88	16.62	16	14.21	13.47	13.81	13.27	14.37	13.11	11.84	16.61	13.31
XLOC_004063	AADAT	N	15	3	3	3	3	0.336578	7.96938e-07	1.02508e-05	Normal	0.885251	3.40919e-36	1.09072e-34	Normal	-0.664595	3.51545e-16	3.47633e-15	Normal	0.614545	3.18915e-14	1.44423e-12	Normal	31.99	31.9	31.09	40.7	40.28	39.89	57.34	62.21	52.13	19.8	19.24	18.4	45.78	52.04	46.68
XLOC_004064	G6PD	N	0	0	0	0	0	NA	NA	NA	NA	NA	NA	NA	NA	NA	NA	NA	NA	NA	NA	NA	NA	0	0	0	0	0	0	0	0	0	0	0	0	0	0	0
XLOC_004067	HMGB2	N	15	3	3	3	3	-0.1686	0.000407418	0.00287193	Normal	-0.293802	8.86628e-09	6.82096e-08	Normal	-0.815939	4.63484e-54	1.52058e-52	Normal	-0.141919	0.0526029	0.199952	Normal	106.66	99.63	95.84	89.85	90.43	87.88	80.04	78.83	81.25	55.46	52.93	53.75	95.95	91.13	85.54
XLOC_004068	SCRG1	N	3	0	1	2	0	NA	NA	NA	NA	4.83195	0.00165789	0.00558334	Up	4.90954	0.00157692	0.00454421	Up	3.98342	0.0242251	NA	Normal	0	0	0	0.6	0	0.36	0.54	1.85	0.7	1.2	0.17	1.17	0.81	0.38	0.17
XLOC_004069	HAND2	N	0	0	0	0	0	NA	NA	NA	NA	NA	NA	NA	NA	NA	NA	NA	NA	NA	NA	NA	NA	0	0	0	0	0	0	0	0.07	0	0	0	0	0	0	0
XLOC_004071	FBXO8	N	15	3	3	3	3	0.0148897	0.869665	0.940072	Normal	0.124611	0.167863	0.29459	Normal	0.170912	0.0630948	0.120261	Normal	0.0144294	0.884639	0.958038	Normal	17.93	19.86	18.37	18.98	19.22	18.64	19.62	20.53	19.77	21.03	20.75	18.17	18.25	18.54	19.68
XLOC_004072	RBM22	N	0	0	0	0	0	NA	NA	NA	NA	NA	NA	NA	NA	NA	NA	NA	NA	NA	NA	NA	NA	0	0	0	0	0	0	0	0	0	0	0	0	0	0	0
XLOC_004073	RBM22	N	0	0	0	0	0	NA	NA	NA	NA	NA	NA	NA	NA	NA	NA	NA	NA	NA	NA	NA	NA	0	0	0	0	0	0	0	0	0	0	0	0	0	0	0
XLOC_004074	HPGD	N	15	3	3	3	3	-0.594708	2.14834e-18	9.18432e-17	Normal	-0.851714	1.41671e-30	3.85392e-29	Normal	-0.112993	0.0848091	0.154328	Normal	-0.477164	1.51032e-08	4.01309e-07	Normal	30.29	31.35	32.89	21.34	21.2	20.18	17.55	17.97	15.69	28.27	26.27	28.39	24.12	21.64	21.98
XLOC_004075	GLRA3	N	0	0	0	0	0	NA	NA	NA	NA	NA	NA	NA	NA	NA	NA	NA	NA	NA	NA	NA	NA	0	0	0	0	0	0	0.02	0	0	0	0	0	0	0	0
XLOC_004077	FDFT1	N	15	3	3	3	3	0.0106411	0.76901	0.889351	Normal	0.0905741	0.020196	0.0509732	Normal	0.0201548	0.573217	0.695764	Normal	0.0667916	0.233499	0.509253	Normal	172.59	161.57	167.79	167.76	166.01	173.31	175.01	170.41	177.57	161.69	161.63	159.26	167.59	179.83	178.38
XLOC_004078	NEIL2	N	0	0	0	0	0	-0.952971	0.472405	NA	Normal	0.451663	0.670582	0.791416	Normal	-0.388622	0.752517	0.836352	Normal	0.341051	0.736354	NA	Normal	0	0.41	0.17	0.1	0	0.11	0.44	0.11	0.16	0	0.16	0.23	0.1	0.33	0.31
XLOC_004079	GATA4	N	0	0	0	0	0	NA	NA	NA	NA	NA	NA	NA	NA	NA	NA	NA	NA	NA	NA	NA	NA	0	0	0	0	0	0	0	0	0	0	0	0	0	0	0
XLOC_004080	BLK	N	0	0	0	0	0	NA	NA	NA	NA	NA	NA	NA	NA	NA	NA	NA	NA	NA	NA	NA	NA	0	0	0	0	0	0	0	0	0	0	0	0	0	0	0
XLOC_004081	LOC119049438	N	0	0	0	0	0	NA	NA	NA	NA	NA	NA	NA	NA	NA	NA	NA	NA	NA	NA	NA	NA	0	0	0	0	0	0	0	0	0	0	0	0	0	0	0
XLOC_004082	MTMR9	N	15	3	3	3	3	-0.797875	6.76675e-29	4.25661e-27	Normal	-0.936533	7.85609e-36	2.49177e-34	Normal	-1.2584	1.19256e-54	3.93894e-53	Normal	-0.967648	8.3852e-31	6.64527e-29	Normal	12.46	12.23	11.74	6.79	7.96	6.96	6.25	6.42	6.24	4.44	4.78	5.09	6.35	6.5	6.55
XLOC_004083	CUNH8orf74	N	0	0	0	0	0	NA	NA	NA	NA	NA	NA	NA	NA	NA	NA	NA	NA	NA	NA	NA	NA	0	0	0	0	0	0	0	0	0	0	0	0	0	0	0
XLOC_004084	PRSS55	N	0	0	0	0	0	NA	NA	NA	NA	NA	NA	NA	NA	NA	NA	NA	NA	NA	NA	NA	NA	0	0	0	0	0	0	0	0	0	0	0	0.07	0	0	0
XLOC_004085	MSRA	N	15	3	3	3	3	0.107898	0.60341	0.785015	Normal	0.299877	0.135182	0.248334	Normal	-0.0530331	0.799818	0.869096	Normal	0.113518	0.575097	0.800159	Normal	5.75	5.74	5.23	4.91	6.67	6.38	6.98	7.56	5.53	5.13	5.06	5.07	6.32	5.67	5.88
XLOC_004086	HMBOX1	N	15	3	3	3	3	0.224641	2.00686e-05	0.000195218	Normal	0.192692	0.00140796	0.00482108	Normal	0.0687027	0.233331	0.354443	Normal	0.0977749	0.240805	0.519508	Normal	10.04	11.48	10.79	12.97	12.92	12.09	12.75	12.45	10.99	11.31	10.98	9.88	9.89	12.43	12.44
XLOC_004087	EXTL3	N	15	3	3	3	3	0.0472565	0.419697	0.64505	Normal	0.124473	0.0435489	0.0978786	Normal	-0.01777	0.761198	0.84207	Normal	-0.0589302	0.572801	0.799489	Normal	36.29	40.94	35.18	41.02	37.3	40.32	39.2	43.01	38.78	37.24	35.9	35.12	29.44	41.26	38.83
XLOC_004088	FZD3	N	15	3	3	3	3	-0.0443627	0.525347	0.731356	Normal	-0.4015	1.06956e-07	7.25377e-07	Normal	-0.293705	5.00282e-05	0.000187398	Normal	-0.310558	0.00279539	0.021311	Normal	17.51	19.47	19.99	15.73	15.43	17.99	12.66	13.42	13.73	11.73	14.58	14.56	12.84	14.83	18.07
XLOC_004089	PNOC	N	12	3	3	1	2	-0.220261	0.673487	0.831785	Normal	-0.23599	0.655594	0.781435	Normal	-0.538143	0.343076	0.478661	Normal	0.0786967	0.872725	0.951728	Normal	1.57	1.99	1.4	1.07	2.05	1.33	1.72	1.19	1.12	0.73	0.9	1.95	1.88	1.55	0.89
XLOC_004090	ELP3	N	15	3	3	3	3	0.0950159	0.0987829	0.250645	Normal	0.140487	0.0162157	0.0422683	Normal	0.0433876	0.459964	0.595881	Normal	0.142899	0.0496704	0.192018	Normal	26.85	25.2	25.46	28.91	27.29	26.83	27.88	28.7	26.98	26.09	24.46	25.22	28.95	28.96	27.61
XLOC_004091	ESCO2	N	15	3	3	3	3	-0.266626	0.00399292	0.0205302	Normal	-0.294251	0.0015164	0.00515637	Normal	-1.20148	3.74903e-29	6.53739e-28	Normal	-0.163492	0.104321	0.313057	Normal	13.44	12.07	12.01	9.65	10.29	11.08	9.8	9.87	10.46	5.63	5.34	4.68	10.39	10.95	12.27
XLOC_004092	SCARA3	N	9	3	1	0	2	-0.561011	0.0342519	0.113857	Normal	-0.733452	0.00924634	0.0258704	Normal	-1.56171	1.89313e-06	8.52665e-06	Normal	-0.693922	0.0089001	0.0533732	Normal	1.69	1.57	2.17	1.26	1.11	1.27	0.52	1.29	0.85	0.67	0.49	0.22	1.13	1.08	0.94
XLOC_004093	LOC128626348	N	0	0	0	0	0	NA	NA	NA	NA	NA	NA	NA	NA	NA	NA	NA	NA	NA	NA	NA	NA	0	0	0	0	0	0	0	0	0	0	0	0	0	0	0
XLOC_004094	EPHX2	N	15	3	3	3	3	0.283845	0.000634455	0.0042074	Normal	0.518783	1.77248e-10	1.63648e-09	Normal	0.459647	1.60587e-08	9.02994e-08	Normal	0.348855	0.000153022	0.00178889	Normal	16.75	15.13	16.32	19.35	19.09	20.27	21.93	23.47	22.05	20.51	21.07	21.15	20.43	20.67	20
XLOC_004095	PTK2B	N	15	3	3	3	3	0.0340556	0.770668	0.889983	Normal	0.124495	0.285293	0.440804	Normal	-0.0856532	0.484441	0.619275	Normal	0.01563	0.898131	0.964176	Normal	4.9	4.81	5.19	5.17	4.92	5.21	5	5.44	5.46	4.24	4.85	4.19	4.92	5.13	5.01
XLOC_004096	PLPP2	N	15	3	3	3	3	-0.0552102	0.360279	0.587928	Normal	-0.0413813	0.501865	0.657756	Normal	-0.0774811	0.20693	0.322798	Normal	0.0621566	0.43438	0.701711	Normal	45.64	46.23	45.3	44.03	43.96	44.08	43.5	43.31	42.28	40.86	41.27	41.55	51.28	46.4	44.34
XLOC_004097	MIER2	N	15	3	3	3	3	-0.0810561	0.345448	0.573791	Normal	-0.107336	0.222406	0.365389	Normal	-0.0477538	0.581778	0.703072	Normal	-0.106683	0.256815	0.537156	Normal	14.11	14.61	14.62	13.38	14.33	13.38	13.98	12.41	13.19	12.67	13.34	14.48	12.99	13.43	13.9
XLOC_004098	THEG	N	0	0	0	0	0	NA	NA	NA	NA	NA	NA	NA	NA	NA	NA	NA	NA	NA	NA	NA	NA	0	0	0	0	0	0	0	0	0	0	0	0	0	0	0
XLOC_004099	C2CD4C	N	0	0	0	0	0	-0.0470921	0.927153	0.96583	Normal	-0.491121	0.376022	0.538633	Normal	0.447503	0.358642	0.495244	Normal	-0.0515546	0.919151	0.973576	Normal	0.22	0.27	0.62	0.38	0.3	0.4	0.26	0.3	0.22	0.47	0.33	0.65	0.44	0.31	0.32
XLOC_004100	SHC2	N	15	3	3	3	3	0.067944	0.383076	0.61016	Normal	0.0549636	0.471348	0.630355	Normal	0.260704	0.00038993	0.00125982	Normal	0.0822332	0.332933	0.614351	Normal	20.47	20.3	21.93	20.27	23.35	22.19	22.19	21.01	20.47	24.61	22.89	23.74	21.72	22.61	21.82
XLOC_004101	ODF3L2	N	0	0	0	0	0	1.25906	0.489307	NA	Normal	3.52986	0.00625886	0.0182544	Up	2.88173	0.036612	0.0750196	Normal	2.20441	0.142575	NA	Normal	0.11	0	0.05	0.13	0	0.17	0.1	0.49	0.8	0.11	0.2	0.34	0.05	0.24	0.21
XLOC_004102	MADCAM1	N	0	0	0	0	0	NA	NA	NA	NA	NA	NA	NA	NA	NA	NA	NA	NA	NA	NA	NA	NA	0	0	0	0	0	0.39	0	0.19	0.19	0.4	0	0	0	0	0
XLOC_004104	POLRMT	N	15	3	3	3	3	-0.00483279	0.94058	0.973217	Normal	-0.0454991	0.518909	0.672666	Normal	-0.0254648	0.697951	0.794152	Normal	-0.0727503	0.374799	0.652225	Normal	20.64	21.57	23.46	21.77	21.16	22.46	21.5	19.37	21.14	20.12	20.59	19.97	18.82	21.36	21.98
XLOC_004105	RNF126	N	15	3	3	3	3	-0.120579	0.0100985	0.0439832	Normal	-0.0879312	0.0804556	0.163006	Normal	-0.141453	0.00604983	0.0153417	Normal	-0.121516	0.0638987	0.227584	Normal	118.27	123.67	122.96	111.91	112.2	110.67	111.43	108.71	114.98	99.24	106.2	107.83	112.65	107.27	111.59
XLOC_004107	PRSS57	N	3	0	2	1	0	0.246169	0.675642	0.83304	Normal	0.69833	0.200488	0.336886	Normal	0.324785	0.579237	0.701041	Normal	0.289516	0.610215	0.820422	Normal	0.6	0.69	0.66	0.6	0.62	0.96	1.07	1.14	0.78	1.09	0.86	0.51	0.73	0.71	0.95
XLOC_004108	PLPPR3	N	8	2	0	0	3	-0.0687881	0.824942	0.916913	Normal	-0.631713	0.0707286	0.146876	Normal	-0.258598	0.41782	0.555465	Normal	-0.00635304	0.982999	0.994022	Normal	1.16	1.33	1.01	1.35	1.11	0.89	0.5	0.75	0.98	0.86	0.99	0.93	1.11	1.25	1.12
XLOC_004109	MED16	N	15	3	3	3	3	-0.00225058	0.975393	0.990272	Normal	0.13999	0.0428668	0.0965963	Normal	-0.0378752	0.61207	0.728276	Normal	0.0268123	0.770257	0.905195	Normal	18.33	18.79	18.22	18.59	17.23	19.64	20.01	19.97	19.65	15.67	17.74	17.6	16.03	19.59	20.69
XLOC_004110	R3HDM4	N	15	3	3	3	3	0.0495475	0.558125	0.754639	Normal	-0.0137374	0.872967	0.925748	Normal	0.130457	0.135576	0.229084	Normal	0.0860127	0.368436	0.646054	Normal	24.59	27.61	25.85	28.24	28.69	28.44	26.94	25.75	26.3	31.48	26.43	25.08	30.34	27.31	28.69
XLOC_004111	TMEM259	N	15	3	3	3	3	-0.0130332	0.732342	0.868423	Normal	-0.0432375	0.297545	0.453732	Normal	0.105757	0.00952488	0.0229401	Normal	-0.0700378	0.333357	0.614801	Normal	120.43	124.5	119.91	121.82	120.03	119.54	113.3	116.18	116.97	121.58	125.15	126.94	100.34	119.39	126.99
XLOC_004112	POLR2E	N	15	3	3	3	3	-0.207069	8.65392e-07	1.10346e-05	Normal	-0.282062	2.67792e-09	2.19315e-08	Normal	-0.419931	9.39166e-21	1.15447e-19	Normal	-0.164876	0.0169614	0.0879759	Normal	209.42	212.81	216.36	185.81	186.15	181.09	174.08	163.27	175.25	153.6	145.81	151.46	196.34	174.5	188.86
XLOC_004113	SBNO2	N	15	3	3	3	3	0.17358	0.00293485	0.0158178	Normal	0.299895	2.56924e-07	1.66948e-06	Normal	0.342045	1.87732e-09	1.14999e-08	Normal	0.0988516	0.189213	0.450745	Normal	20.41	22.92	21.15	23.59	24.76	24.72	26.08	25.95	25.74	25.98	26.05	25.46	21.46	24.27	23.44
XLOC_004114	NDUFS7	N	15	3	3	3	3	0.0194773	0.784933	0.897046	Normal	0.118031	0.102943	0.199527	Normal	-0.102195	0.184002	0.294482	Normal	-0.0306607	0.727401	0.885744	Normal	94.51	94.63	87.49	89.36	93.66	95.08	101.57	92.84	96.44	74.81	85.36	82.15	94.46	85.18	83.89
XLOC_004115	PWWP3A	N	15	3	3	3	3	0.0149579	0.85815	0.934787	Normal	-0.141958	0.0750954	0.154161	Normal	-0.159522	0.0448812	0.0897319	Normal	-0.0369502	0.684289	0.862943	Normal	17.07	17.3	16.1	20.03	16.54	16.19	15.11	15.53	15.46	14.79	14.98	14.02	16.8	16.45	18.12
XLOC_004116	EFNA2	N	15	3	3	3	3	-0.142009	0.174284	0.369489	Normal	-0.199691	0.0737839	0.151935	Normal	-0.293399	0.00859276	0.020915	Normal	-0.10874	0.330538	0.611674	Normal	12.61	14.43	13.65	12.15	13.06	11.74	10.48	11.18	13.06	10.45	11.66	9.33	13.11	12.41	12.06
XLOC_004117	FAM174C	N	15	3	3	3	3	0.34923	0.00853304	0.0382755	Normal	0.204348	0.140956	0.256961	Normal	0.280092	0.0373273	0.0762615	Normal	0.311983	0.022455	0.108617	Normal	14.72	20.54	12.21	13.98	22.01	19.74	18.99	23.17	15.43	22.76	22.31	19.32	20.63	23.68	20.84
XLOC_004118	CIRBP	N	15	3	3	3	3	0.0376648	0.592625	0.77757	Normal	0.114189	0.135766	0.249167	Normal	0.0899535	0.202152	0.317303	Normal	0.035109	0.674401	0.858254	Normal	82.07	76.31	78.62	85.55	78.03	79.36	76.48	91.93	82.59	76.83	82.39	76.61	83.38	76.99	79.36
XLOC_004119	MIDN	N	15	3	3	3	3	0.0396322	0.296811	0.522644	Normal	0.125864	0.00139779	0.00478958	Normal	0.277355	1.59173e-11	1.1596e-10	Normal	0.0697454	0.247883	0.526882	Normal	116.2	120.68	123.46	123.26	122.07	128.23	125.63	130.36	130.5	134.41	141.83	147.68	113.17	131.23	129.47
XLOC_004120	ATP5F1D	N	15	3	3	3	3	-0.261214	1.9473e-08	3.39365e-07	Normal	-0.370524	4.92167e-14	6.07143e-13	Normal	-0.40016	9.73273e-16	9.32879e-15	Normal	-0.22644	0.000921676	0.00846588	Normal	172.75	178.25	174.45	147.86	147.2	141.79	129.88	134.19	132.19	123.04	123.71	130.11	154.64	140.67	146.51
XLOC_004121	CBARP	N	15	3	3	3	3	0.00243168	0.965976	0.985644	Normal	0.0446818	0.439116	0.60049	Normal	0.102664	0.0809749	0.14827	Normal	0.0483246	0.491101	0.744183	Normal	51.64	50.52	50.92	52.32	53.72	48.21	52.2	50.4	52.39	49.18	56.98	50.66	50.65	56.67	55.41
XLOC_004122	RPS15	N	15	3	3	3	3	-0.256315	1.0293e-16	3.97575e-15	Normal	-0.305003	2.47128e-16	3.66631e-15	Normal	-0.339555	1.41508e-22	1.89345e-21	Normal	-0.162283	0.00798483	0.0490497	Normal	529.13	520.76	516.7	436.56	435.11	439.2	397.95	421.55	418.96	392.62	380.57	399.59	481.06	436.67	468.64
XLOC_004123	DAZAP1	N	15	3	3	3	3	-0.12049	0.0240479	0.0867248	Normal	-0.319765	2.02511e-07	1.33289e-06	Normal	-0.273288	7.23275e-07	3.43263e-06	Normal	-0.132378	0.0498521	0.192502	Normal	65.42	65.85	65.75	59.13	61.74	62.12	51.62	49.01	54.88	52.37	51.47	52.75	57.64	60.51	62.72
XLOC_004124	CUNH19orf25	N	15	3	3	3	3	-0.0800431	0.176372	0.372541	Normal	-0.207316	0.000986703	0.00350415	Normal	-0.111194	0.070645	0.131925	Normal	-0.103868	0.161927	0.412783	Normal	44.98	45.31	44.56	43.72	41.31	42.68	36.36	39.02	38.82	41.38	39.79	37.13	39.36	41.17	44.4
XLOC_004125	PCSK4	N	15	3	3	3	3	-0.00796971	0.971363	0.988061	Normal	-0.0491078	0.833636	0.901407	Normal	-0.0510802	0.822462	0.884118	Normal	0.109219	0.616425	0.824635	Normal	2.55	2.47	2.13	2.24	2.88	2.11	3.55	3.78	1.92	3.57	2.21	1.73	2.46	4.18	4.56
XLOC_004126	ADAMTSL5	N	15	3	3	3	3	0.110352	0.558804	0.75527	Normal	0.403537	0.028085	0.0677253	Normal	0.395037	0.029725	0.0624791	Normal	0.0342694	0.863555	0.947675	Normal	2.56	3.56	3.05	3.43	3.46	3.08	3.68	4.54	3.53	3.94	3.24	3.95	2.51	3.2	3.58
XLOC_004127	MEX3D	N	15	3	3	3	3	0.131786	0.0215097	0.0792941	Normal	0.10264	0.0831526	0.167822	Normal	0.0848662	0.170257	0.277147	Normal	0.231366	0.00106713	0.00962044	Normal	28.2	29.44	29.09	32.1	31.65	31.56	30.63	30.66	29.9	27.51	30.6	29.05	33.58	34.52	33.58
XLOC_004128	MBD3	N	15	3	3	3	3	-0.00793081	0.864615	0.937798	Normal	-0.00590132	0.90268	0.943646	Normal	-0.0706978	0.130662	0.22237	Normal	0.0445153	0.489799	0.743162	Normal	144.04	146.92	143.41	142.87	138.97	137.53	144.32	139.99	138.21	130.77	132.62	133.92	145.61	141.4	147.87
XLOC_004129	LOC119043944	N	15	3	3	3	3	0.0644112	0.580043	0.769743	Normal	-0.220101	0.0787625	0.160236	Normal	-0.156287	0.206904	0.322792	Normal	0.173264	0.141877	0.380197	Normal	650.92	334.58	373.04	368.18	372.27	310.61	267.27	404.72	316.75	264.96	321.19	305.09	339.65	422.35	312.76
XLOC_004130	TCF3	N	15	3	3	3	3	0.018808	0.682558	0.837472	Normal	0.0589904	0.225668	0.369387	Normal	-0.0330524	0.484659	0.6195	Normal	-0.00248823	0.973369	0.990605	Normal	41.02	44.58	41.24	42.21	41.78	43.1	43.36	41.29	43.27	38.16	37.06	39.16	34.07	44.51	44.09
XLOC_004131	ATP8B3	N	0	0	0	0	0	NA	NA	NA	NA	NA	NA	NA	NA	NA	NA	NA	NA	NA	NA	NA	NA	0	0	0.01	0	0	0.02	0	0.28	0	0	0	0.02	0	0	0.03
XLOC_004132	REXO1	N	15	3	3	3	3	0.0272763	0.528109	0.732272	Normal	-0.0751784	0.119725	0.22552	Normal	-0.0736747	0.0980961	0.174795	Normal	-0.0517134	0.452365	0.716176	Normal	57.1	63.5	60.64	62.04	62.77	60.51	53.72	58.69	56.16	54.33	54.64	54.73	52.73	59.93	62.47
XLOC_004133	KLF16	N	15	3	3	3	3	0.04037	0.547172	0.746401	Normal	-0.180169	0.0130049	0.034894	Normal	0.0501583	0.4881	0.622596	Normal	0.0260987	0.748038	0.895058	Normal	21.74	23.29	23.4	24.18	23.23	23.28	20.33	18.65	20.12	20.69	22.98	23.57	23.91	22.71	23.06
XLOC_004134	ABHD17A	N	15	3	3	3	3	-0.00984228	0.850331	0.930875	Normal	-0.0834411	0.143146	0.260181	Normal	-0.136709	0.0154878	0.0353014	Normal	0.00918756	0.893971	0.962081	Normal	164.64	183.52	185.3	190.95	181.55	171.78	179.18	169.31	163.27	142.5	157.9	166.73	169.55	182.25	194.33
XLOC_004135	BTBD2	N	15	3	3	3	3	0.0648191	0.160727	0.350569	Normal	0.0840654	0.0836853	0.168781	Normal	0.108689	0.0249734	0.0537159	Normal	0.111407	0.0768949	0.256801	Normal	79.96	83.03	84.75	90.96	86.01	87.27	85.11	86.83	86.19	82.57	85.38	86.69	84.6	92.6	92.7
XLOC_004136	MKNK2	N	15	3	3	3	3	-0.0925365	0.0196786	0.0739346	Normal	-0.157905	0.000411256	0.00158815	Normal	-0.0834121	0.0556398	0.108074	Normal	-0.191039	0.0013111	0.0114561	Normal	91.29	97.73	94.07	86.98	89.62	87.85	80.98	86.82	80.54	80.9	81.59	85.47	76.68	83.12	82.02
XLOC_004138	MOB3A	N	15	3	3	3	3	-0.138791	0.0239222	0.0863727	Normal	-0.198029	0.00216025	0.00707913	Normal	-0.436863	4.59298e-10	2.96201e-09	Normal	-0.231907	0.00259378	0.0200657	Normal	41.34	42.59	38.95	36.03	37.63	38.09	34.44	33.85	36.51	26.89	27.84	31.23	32.2	36.32	35.73
XLOC_004139	AP3D1	N	15	3	3	3	3	-0.0118707	0.736778	0.871584	Normal	-0.010943	0.779974	0.868559	Normal	0.0229327	0.537177	0.665909	Normal	-0.113676	0.0783465	0.260537	Normal	75.16	78.41	78.08	77.77	76.77	76.74	76.58	73.46	75.28	73.91	76.53	73.91	64.63	75.43	75.87
XLOC_004140	PLEKHJ1	N	15	3	3	3	3	-0.15188	0.0564379	0.166751	Normal	-0.133034	0.100167	0.195043	Normal	-0.0880004	0.266687	0.394328	Normal	-0.0309593	0.754471	0.897948	Normal	50.74	52.61	54.55	49.58	46.84	45.09	48.35	44.41	47.53	46.58	46.1	47.85	56.66	47.25	47.98
XLOC_004141	JSRP1	N	0	0	0	0	0	-0.244004	0.901936	NA	Normal	-1.15822	0.610935	NA	Normal	NA	NA	NA	NA	-1.48172	0.520262	NA	Normal	0.09	0.15	0	0.1	0	0.1	0	0.1	0	0	0	0	0.08	0	0
XLOC_004142	PEAK3	N	0	0	0	0	0	NA	NA	NA	NA	NA	NA	NA	NA	NA	NA	NA	NA	NA	NA	NA	NA	0	0	0	0	0	0	0	0	0	0	0	0	0	0	0
XLOC_004143	LINGO3	N	15	3	3	3	3	0.0232823	0.782796	0.896278	Normal	-0.215254	0.0116647	0.0316501	Normal	-0.151446	0.0878309	0.15888	Normal	-0.0507486	0.580084	0.802754	Normal	20.62	21.98	21.24	21.63	20.99	20.11	18.29	18.2	17.27	20.09	17.19	17.37	20.45	20.43	19.99
XLOC_004144	LSM7	N	15	3	3	3	3	-0.218606	0.0117461	0.0494315	Normal	-0.328304	0.000209276	0.00085959	Normal	-0.253971	0.00373055	0.00990917	Normal	-0.0866541	0.399417	0.673272	Normal	111.29	97.91	117.31	87.4	92.86	96.76	84.61	81.07	86.29	83.51	86.42	88.06	108.37	97.1	90.34
XLOC_004145	TIMM13	N	15	3	3	3	3	-0.293227	1.9726e-05	0.000192168	Normal	-0.447175	9.91319e-10	8.49199e-09	Normal	-0.551593	7.26462e-16	7.05067e-15	Normal	-0.238418	0.00881448	0.0529996	Normal	172.93	153.25	159.47	138.02	135.57	119.5	121.83	104.49	119.8	107.91	99.93	105.27	148.46	129.95	121.65
XLOC_004146	LMNB2	N	15	3	3	3	3	0.00513282	0.907493	0.957277	Normal	-0.0536339	0.320654	0.480361	Normal	-0.420748	2.03962e-20	2.46903e-19	Normal	-0.000820377	0.989239	0.99629	Normal	51.03	49.24	50.37	52.95	48.44	50.34	49.67	43.28	49.12	36.71	35.2	34.83	47.51	51.88	51.33
XLOC_004147	GNG7	N	15	3	3	3	3	-0.0240533	0.748587	0.878461	Normal	-0.123212	0.119856	0.22571	Normal	-0.0452238	0.548911	0.674978	Normal	-0.0980625	0.277264	0.558016	Normal	17.31	20.65	18.06	17.97	18.31	19.04	17.71	17.04	15.63	17.66	17.15	16.75	16.03	17.61	18.75
XLOC_004148	DIRAS1	N	0	0	0	0	0	-0.456134	0.528134	NA	Normal	0.123779	0.849858	0.91208	Normal	-0.427994	0.55455	0.679575	Normal	0.0359702	0.955836	0.986956	Normal	0.32	0.18	0.17	0.12	0.14	0.21	0.61	0.22	0.2	0.11	0.39	0.14	0.14	0.19	0.22
XLOC_004149	SLC39A3	N	15	3	3	3	3	0.0607321	0.427269	0.651757	Normal	0.0244693	0.773781	0.864541	Normal	-0.069506	0.378345	0.516155	Normal	0.040684	0.636757	0.83635	Normal	11.55	11.28	11.42	12	12.36	11.46	12.28	10.06	11.74	10.46	9.98	10.52	11.22	12	12.02
XLOC_004150	SGTA	N	15	3	3	3	3	-0.121512	0.00773293	0.0352651	Normal	-0.172574	0.00045883	0.0017562	Normal	-0.10497	0.0244614	0.0527305	Normal	-0.104725	0.102175	0.30894	Normal	119.12	123.4	120.11	113.16	109.59	107.54	104.2	105.7	95.42	108.68	102.78	109.42	99.47	105.8	109.58
XLOC_004151	RPL15	N	0	0	0	0	0	0.256952	0.886281	NA	Normal	1.50088	0.287762	0.442991	Normal	0.66427	0.696313	0.792874	Normal	1.81387	0.164284	NA	Normal	0.4	0.16	0	0.29	0.53	0	0.2	0.63	0.67	0.23	0.59	0	0.74	0.62	0.55
XLOC_004152	ZNF57	N	15	3	3	3	3	-0.18416	0.216608	0.42652	Normal	-0.106797	0.464121	0.623573	Normal	-0.130668	0.397319	0.535087	Normal	-0.0328141	0.829825	0.931819	Normal	5.06	6.61	6.46	4.85	5.63	5.52	5.33	5.67	5.51	5.35	5.99	4.35	6.54	5.51	5.66
XLOC_004153	LOC119063733	N	15	3	3	3	3	0.0935216	0.722621	0.862005	Normal	0.485568	0.0494233	0.109246	Normal	0.109107	0.678682	0.779761	Normal	0.00218166	0.994123	0.998298	Normal	2.25	1.94	1.81	2.09	1.91	2.36	2.5	2.61	3.09	2.22	1.93	1.95	2.83	1.34	1.82
XLOC_004154	NA	N	15	3	3	3	3	0.423525	0.0272595	0.095255	Normal	0.73709	5.33789e-05	0.000243137	Normal	0.751591	3.71112e-05	0.000141728	Normal	0.34383	0.072586	0.247851	Normal	3.04	3.07	2.76	3.48	3.99	4.44	5.5	4.58	4.37	5.32	4.74	4.12	3.68	3.61	3.95
XLOC_004155	LOC119063733	N	15	3	3	3	3	0.166867	0.663353	0.825286	Normal	0.322373	0.378761	0.541608	Normal	0.0210693	0.956765	0.975761	Normal	0.302449	0.413108	0.684296	Normal	8.05	5.29	7.85	9.93	7.31	5.83	9.59	8.55	7.28	6.03	7.41	6.58	6.81	10.26	6.96
XLOC_004156	TLE2	N	15	3	3	3	3	-0.159072	0.398433	0.625095	Normal	-0.373694	0.0646186	0.136696	Normal	-0.525806	0.0105671	0.0252102	Normal	-0.0927897	0.640729	0.83898	Normal	2.88	3.22	4.22	3.27	2.93	3.06	2.47	3.13	2.19	2.56	2.35	1.88	3.86	2.83	2.96
XLOC_004157	TLE5	N	15	3	3	3	3	-0.00249981	0.945916	0.975833	Normal	0.148371	0.000151107	0.000637936	Normal	0.17088	1.82381e-05	7.28091e-05	Normal	0.0869602	0.11573	0.334869	Normal	219.47	225.21	231.78	227.09	219.5	229.08	241.14	242.53	248.98	231.78	246.18	243.28	233.27	239.12	241.37
XLOC_004158	SMIM24	N	0	0	0	0	0	0.0306428	0.978701	NA	Normal	-1.19508	0.411715	0.573409	Normal	-1.7273	0.292523	0.423521	Normal	-0.85302	0.52571	NA	Normal	0.39	0	0.16	0.25	0.3	0.12	0.17	0	0.13	0	0	0.12	0.11	0.12	0
XLOC_004159	DOHH	N	15	3	3	3	3	-0.180881	0.0645164	0.184312	Normal	-0.330794	0.000651459	0.00240651	Normal	-0.267978	0.00821978	0.0200908	Normal	-0.249548	0.0152971	0.0816425	Normal	22.92	22.26	23.09	18.03	21.98	19.63	18.28	16.74	17.54	17.31	16.42	19.92	18.93	17.95	19.96
XLOC_004160	MFSD12	N	15	3	3	3	3	0.938376	2.20719e-162	3.47108e-160	Normal	1.41726	1.02551e-285	1.38462e-283	Normal	1.38117	0	0	Normal	0.897828	1.41249e-59	1.55272e-57	Normal	168.66	183.91	178.51	332.72	345.39	338.87	446.51	457.02	472.15	436	424.55	431.79	305.02	328.73	338.76
XLOC_004161	TBXA2R	N	15	3	3	3	3	0.240907	0.0298473	0.102152	Normal	0.285293	0.0110548	0.0301898	Normal	-0.0326645	0.794589	0.865531	Normal	0.0536851	0.654613	0.848114	Normal	8.9	9.29	9.78	11.27	10.82	11.01	10.83	10.74	11.77	8.26	10.02	7.57	9.55	9.58	9.79
XLOC_004162	CACTIN	N	15	3	3	3	3	0.165749	0.0276796	0.0963497	Normal	0.512235	7.02587e-12	7.41748e-11	Normal	0.333672	7.52854e-06	3.16804e-05	Normal	0.293444	0.000555676	0.00546495	Normal	16.48	16.98	15.35	18.33	18.13	18.23	21.66	23.82	22.7	19.02	19.53	19.53	19.42	19.83	20.51
XLOC_004163	PIP5K1C	N	15	3	3	3	3	-0.0647164	0.2485	0.466844	Normal	-0.134003	0.0394541	0.0900785	Normal	0.0297916	0.617756	0.733317	Normal	-0.182295	0.0154843	0.0822871	Normal	28.06	31.47	31.06	29.03	28.51	26.64	22.89	25.46	28.34	30.55	27.85	26.9	23.86	28.25	24.49
XLOC_004164	APBA3	N	15	3	3	3	3	0.0152372	0.852276	0.931307	Normal	0.00223127	0.978976	0.9877	Normal	-0.0830514	0.311897	0.445242	Normal	0.0344344	0.719173	0.881535	Normal	26.17	27.69	23.86	26.5	24.19	26.94	23.53	25.42	26.43	23.97	22.69	22.88	24	25.56	28.96
XLOC_004165	RAX2	N	0	0	0	0	0	NA	NA	NA	NA	NA	NA	NA	NA	NA	NA	NA	NA	NA	NA	NA	NA	0	0	0	0	0	0	0	0	0	0	0	0	0	0	0
XLOC_004166	MATK	N	0	0	0	0	0	-0.170994	0.839486	NA	Normal	0.356561	0.643005	0.772386	Normal	1.35402	0.0346923	0.0716466	Normal	0.159235	0.838359	0.93631	Normal	0.2	0.18	0.13	0.2	0.19	0.1	0.27	0.33	0.15	0.44	0.47	0.39	0.16	0.32	0.17
XLOC_004167	ZFR2	N	0	0	0	0	0	NA	NA	NA	NA	NA	NA	NA	NA	1.18651	0.632246	NA	Normal	NA	NA	NA	NA	0	0.02	0	0.02	0	0	0	0.05	0	0.02	0.02	0	0.02	0	0
XLOC_004168	MYL6	N	0	0	0	0	0	NA	NA	NA	NA	NA	NA	NA	NA	NA	NA	NA	NA	NA	NA	NA	NA	0	0	0	0	0	0	0	0	0	0	0	0	0	0	0
XLOC_004169	NA	N	6	1	2	0	2	1.1002	0.345258	NA	Normal	1.07586	0.379717	0.542483	Normal	0.552285	0.664151	0.768331	Normal	1.03772	0.375466	NA	Normal	1.01	0.29	0.33	0.77	1.83	0.76	1.44	1.85	0	0.79	0.68	0.77	0.31	1.19	1.56
XLOC_004170	DAPK3	N	15	3	3	3	3	0.0659827	0.0493203	0.150955	Normal	-0.0538864	0.145967	0.264068	Normal	0.367448	1.15515e-29	2.04592e-28	Normal	0.0405212	0.442608	0.708954	Normal	206.51	208.15	208.92	213.49	221.39	219.62	196.61	190.6	196.68	253.87	258.32	252.2	201.76	212.48	209.48
XLOC_004171	EEF2	N	15	3	3	3	3	-0.192807	4.79162e-16	1.78806e-14	Normal	-0.218407	8.07322e-16	1.15577e-14	Normal	-0.102797	0.000174031	0.000595884	Normal	-0.265571	1.19045e-07	2.75501e-06	Normal	1969.75	2030.96	1985.5	1747.13	1751.74	1752.46	1673.84	1687.73	1673.51	1732.04	1781.62	1771.59	1578.76	1713.05	1684.64
XLOC_004172	ZBTB7A	N	15	3	3	3	3	0.0963752	0.0536512	0.160601	Normal	0.233581	7.14928e-06	3.75503e-05	Normal	0.238072	1.77117e-06	8.01427e-06	Normal	0.0177469	0.827144	0.930602	Normal	38.49	38.44	40.36	42.98	41.04	41.74	44.5	44.11	46.34	43.99	43.3	43.9	33.81	42.16	42.81
XLOC_004173	MAP2K2	N	15	3	3	3	3	0.00539211	0.911002	0.958606	Normal	0.0964199	0.0523667	0.114429	Normal	0.0324609	0.51054	0.642888	Normal	0.0547397	0.454112	0.717541	Normal	45.03	48.86	49.68	48.2	48.9	47.47	49.72	50.6	49.95	46.12	47.35	45.78	52.6	49.19	47.19
XLOC_004174	SIRT6	N	15	3	3	3	3	-0.063165	0.614115	0.791367	Normal	-0.0507196	0.692409	0.80593	Normal	0.0161432	0.899247	0.938009	Normal	0.00181192	0.98897	0.99629	Normal	9.93	10.66	10.25	10.45	9.95	9.61	9.62	10.64	8.85	9.88	10.9	9.01	11.03	9.48	10.25
XLOC_004175	TMIGD2	N	0	0	0	0	0	NA	NA	NA	NA	NA	NA	NA	NA	NA	NA	NA	NA	NA	NA	NA	NA	0	0	0	0	0	0	0	0	0	0	0	0	0	0	0
XLOC_004176	TMIGD2	N	0	0	0	0	0	NA	NA	NA	NA	NA	NA	NA	NA	NA	NA	NA	NA	NA	NA	NA	NA	0	0	0	0	0	0	0	0	0	0	0	0	0	0	0
XLOC_004177	STAP2	N	15	3	3	3	3	-0.401666	0.0348391	0.115402	Normal	-0.491479	0.00783085	0.0223303	Normal	-0.612926	0.00135238	0.00394757	Normal	-0.18712	0.297894	0.580167	Normal	7.25	7.68	7.11	4.36	5.77	6.57	4.92	5.3	4.98	4.4	4.28	5.03	7.16	5.85	6.15
XLOC_004178	SH3GL1	N	15	3	3	3	3	0.0321143	0.470223	0.686673	Normal	0.384347	6.02169e-16	8.74839e-15	Normal	0.138715	0.00251033	0.0069526	Normal	0.0390943	0.540619	0.778243	Normal	79.12	83.9	83.75	84.38	82.91	85.54	102.99	102.8	109.35	83.71	86.77	87.04	78.66	86.32	87.82
XLOC_004179	UBXN6	N	15	3	3	3	3	-0.00813141	0.890597	0.949259	Normal	-0.038104	0.522817	0.676422	Normal	0.202222	0.00042528	0.00136352	Normal	0.046447	0.538085	0.777059	Normal	56.85	64.54	59.88	62.89	57.43	60.28	57.77	56.91	58.01	66.01	64.6	67.21	63.31	63.54	59.13
XLOC_004180	PLIN4	N	0	0	0	0	0	-0.384379	0.480636	0.694889	Normal	-0.577759	0.304487	0.461773	Normal	-0.743268	0.211089	0.327961	Normal	-0.141381	0.785424	0.91266	Normal	0.17	0.22	0.1	0.12	0.11	0.16	0.14	0.1	0.09	0.04	0.11	0.11	0.1	0.2	0.14
XLOC_004181	PLIN5	N	0	0	0	0	0	0.025977	0.971689	NA	Normal	-0.156051	0.83076	0.899676	Normal	-1.53492	0.110872	0.193865	Normal	0.293826	0.671137	0.856098	Normal	0.26	0.48	0.13	0.1	0.38	0.4	0.32	0.24	0.2	0.15	0.13	0	0.46	0.46	0.13
XLOC_004182	LRG1	N	0	0	0	0	0	NA	NA	NA	NA	NA	NA	NA	NA	NA	NA	NA	NA	NA	NA	NA	NA	0	0	0	0.06	0.06	0	0.06	0.06	0	0	0	0	0	0.04	0.05
XLOC_004183	SEMA6B	N	15	3	3	3	3	-0.0992697	0.429502	0.654039	Normal	-0.106057	0.417816	0.579676	Normal	-0.437689	0.0010628	0.00316851	Normal	0.0992226	0.42871	0.69668	Normal	4.72	4.98	5.04	4.54	4.33	5.02	5.19	4.18	4.11	3.15	3.69	3.46	4.83	5.55	5.45
XLOC_004184	MYDGF	N	15	3	3	3	3	-0.00711893	0.878285	0.943755	Normal	0.0885645	0.0667241	0.140223	Normal	0.0854936	0.0689208	0.129431	Normal	0.0554598	0.445648	0.711149	Normal	207.64	228.77	209.76	210.03	217.08	213.54	220.59	229.01	220.25	215.38	214.74	218.72	234.82	207.05	217.39
XLOC_004185	DPP9	N	15	3	3	3	3	-0.053015	0.324832	0.551688	Normal	-0.107079	0.0646159	0.136696	Normal	-0.122577	0.0278755	0.0590742	Normal	-0.172958	0.0187591	0.0949168	Normal	28.88	32.03	36.32	30.79	26.43	30.71	29.32	30.43	36.17	26.94	29.43	26.13	28.39	33.27	26.64
XLOC_004186	TICAM1	N	15	3	3	3	3	0.0447957	0.583732	0.771033	Normal	0.127244	0.123399	0.230963	Normal	0.295888	0.000181933	0.00062091	Normal	0.0408092	0.663588	0.853015	Normal	17.45	15.17	15.76	16.1	16.61	18.73	17.6	18.47	17.42	18.3	17.71	19.09	14.58	16.3	16.29
XLOC_004187	LOC128626308	N	15	3	3	3	3	-0.138364	0.717572	0.858772	Normal	-0.257881	0.505945	0.661337	Normal	0.144791	0.690758	0.788324	Normal	0.0485127	0.895159	0.962717	Normal	3.59	3.26	2.67	2.72	2.41	3.46	2.48	2.43	2.84	3.2	3.73	2.99	2.74	4.06	2.68
XLOC_004188	PLIN3	N	15	3	3	3	3	-0.0241586	0.572454	0.764709	Normal	-0.236573	1.17395e-06	6.97214e-06	Normal	0.160754	0.00111994	0.00332467	Normal	-0.000191568	0.997458	0.999466	Normal	84.25	90.17	85.87	85.74	83.91	86.95	69.46	71.63	75.11	85.92	96.46	93.32	84.86	88.12	86.59
XLOC_004189	ARRDC5	N	0	0	0	0	0	1.49857	0.291076	NA	Normal	1.84203	0.170774	0.298383	Normal	0.343901	0.854133	NA	Normal	1.38282	0.327404	NA	Normal	0.23	0.16	0	0.22	0.25	0.33	0.58	0.05	0.47	0	0	0.64	0.18	0.1	0.58
XLOC_004190	UHRF1	N	1	1	0	0	0	-0.710184	0.645397	NA	Normal	-3.18	0.102053	NA	Normal	-3.14057	0.107623	NA	Normal	-3.50398	0.0721737	NA	Normal	0.92	0.53	0.3	1.05	0	0	0	0	0	0	0	0	0	0	0
XLOC_004191	UHRF1	N	1	0	0	1	0	NA	NA	NA	NA	NA	NA	NA	NA	NA	NA	NA	NA	NA	NA	NA	NA	0	0	0	0	0	0	0	0	0	1.01	0	0	0	0	0
XLOC_004192	PTPRS	N	15	3	3	3	3	0.0534355	0.153012	0.33903	Normal	0.0966089	0.0153131	0.0402794	Normal	0.0254599	0.502803	0.636149	Normal	-0.0955349	0.264814	0.545483	Normal	125.19	141.71	134.99	140.72	140.91	135.35	139.25	143.49	137.74	129.84	129.5	127.36	101.69	137.61	136.16
XLOC_004193	ZNRF4	N	7	1	0	3	2	0.20789	0.74936	0.878704	Normal	-0.560594	0.442162	0.603422	Normal	1.43931	0.00536692	0.0138032	Normal	0.383533	0.52374	0.767233	Normal	0.83	0.7	1.03	0.69	1.55	0.68	0.75	0.52	0.41	2.74	1.66	2.16	1.12	0.87	1.27
XLOC_004194	SAFB2	N	15	3	3	3	3	-0.124148	0.0379091	0.12274	Normal	-0.145033	0.0267138	0.0648436	Normal	-0.198927	0.0020409	0.0057587	Normal	-0.0657172	0.369488	0.646833	Normal	29.46	29.4	30.86	27.78	26.93	27.8	27.36	28.5	24.69	26.49	23.08	23.13	29.43	28.51	29.48
XLOC_004195	MICOS13	N	15	3	3	3	3	-0.423467	1.60124e-08	2.83691e-07	Normal	-0.570566	1.897e-14	2.40674e-13	Normal	-0.629981	1.77423e-16	1.7858e-15	Normal	-0.342415	7.09254e-05	0.000914649	Normal	132	121.83	123.25	81.14	100.05	92.7	79.01	80.73	77.33	77.51	66.06	72.75	98.1	90.97	99.89
XLOC_004196	LONP1	N	15	3	3	3	3	-0.0765051	0.0599053	0.174421	Normal	-0.142326	0.00389451	0.0120183	Normal	-0.183018	1.58791e-05	6.39394e-05	Normal	-0.0215209	0.742977	0.892528	Normal	82.9	80.44	81.63	78.78	76.49	76.96	73.21	68.01	75.94	67.73	68.34	68.34	81.67	82.96	75.57
XLOC_004197	PRR22	N	0	0	0	0	0	-0.873175	0.432982	NA	Normal	0.510561	0.553026	0.701749	Normal	0.155436	0.874519	0.921522	Normal	-0.188408	0.842398	NA	Normal	0.3	0.19	0.29	0.09	0.24	0.08	0.24	0.33	0.43	0.43	0.3	0	0.28	0.17	0.22
XLOC_004198	DUS3L	N	15	3	3	3	3	-0.0464373	0.663778	0.825582	Normal	-0.0667449	0.523083	0.676588	Normal	-0.228624	0.0340728	0.0705261	Normal	-0.102622	0.362597	0.640892	Normal	15.24	13.37	14.67	14.14	12.68	15.09	13.41	13.6	13.32	12.15	11.63	11.18	13.62	12.73	13.71
XLOC_004200	BBLN	N	8	2	1	1	3	NA	NA	NA	NA	NA	NA	NA	NA	NA	NA	NA	NA	0.36008	0.836245	NA	Normal	0	0	10.82	0	3.63	3.4	3.88	0	0	0	3.5	0	5.45	1.96	4.48
XLOC_004201	NDUFA11	N	15	3	3	3	3	-0.163918	0.0136558	0.0557113	Normal	-0.250128	0.000388788	0.00151198	Normal	-0.303383	1.81485e-05	7.25199e-05	Normal	-0.0574279	0.492291	0.744857	Normal	184.88	210.64	211.35	176.99	185.01	171.14	162.35	158.22	173.17	168.68	147.78	147.1	196.26	172.94	187.6
XLOC_004202	RANBP3	N	15	3	3	3	3	0.125832	0.0197307	0.0740883	Normal	0.21494	0.000116186	0.000501882	Normal	0.15873	0.00369881	0.00983378	Normal	0.109004	0.11205	0.32728	Normal	36.38	34.57	35.58	39.68	37.92	39.23	39.85	42.13	41.04	37.96	38.32	37.64	38.87	39.22	41.1
XLOC_004203	RFX2	N	15	3	3	3	3	0.242309	0.192483	0.394708	Normal	0.56015	0.00118057	0.00412204	Normal	0.345655	0.0553772	0.107578	Normal	0.330909	0.0862445	0.27746	Normal	3.69	2.94	2.43	3.12	2.91	2.75	4.75	3.19	4	2.67	2.77	4.19	2.4	4.41	3.8
XLOC_004204	MLLT1	N	15	3	3	3	3	-0.0594567	0.159265	0.348557	Normal	-0.083736	0.0552564	0.119748	Normal	-0.0881407	0.0338115	0.0700248	Normal	-0.119109	0.0457354	0.180843	Normal	75.77	82.71	81.76	78.44	72.36	74.58	73.42	73.4	72.32	69.87	74.21	70.92	63.92	74.98	74.14
XLOC_004205	ACER1	N	0	0	0	0	0	NA	NA	NA	NA	NA	NA	NA	NA	NA	NA	NA	NA	NA	NA	NA	NA	0	0	0	0	0	0	0	0	0	0	0	0	0	0	0.02
XLOC_004206	PSPN	N	0	0	0	0	0	-0.597163	0.810565	NA	Normal	-0.607306	0.80791	NA	Normal	NA	NA	NA	NA	1.21517	0.5061	NA	Normal	0.15	0.12	0	0	0	0.17	0	0.16	0	0	0	0	0.27	0.32	0
XLOC_004207	GTF2F1	N	15	3	3	3	3	0.0988223	0.0159347	0.0629666	Normal	0.327863	2.40422e-15	3.28837e-14	Normal	0.272382	8.11859e-11	5.59754e-10	Normal	0.0970034	0.0955131	0.295694	Normal	121.09	121.38	124.64	126.67	132.09	134.07	146.95	150.94	152.04	135.1	143.87	138.84	128.58	132.12	128.93
XLOC_004208	RPS8	N	0	0	0	0	0	NA	NA	NA	NA	NA	NA	NA	NA	NA	NA	NA	NA	NA	NA	NA	NA	0	0	0	0	0	0	0	0	0	0	0	0	0	0	0
XLOC_004209	KHSRP	N	15	3	3	3	3	-0.0526796	0.303586	0.529912	Normal	0.0199186	0.672963	0.79289	Normal	-0.0369771	0.442996	0.579478	Normal	-0.0117161	0.853134	0.943227	Normal	68.6	65.89	68.44	66.02	60.79	68.96	67.63	66.42	66.17	62.16	63.43	60.3	58.78	67.16	68.42
XLOC_004210	SLC25A23	N	15	3	3	3	3	0.0509741	0.457077	0.676298	Normal	-0.00301495	0.965669	0.980594	Normal	0.0797522	0.251023	0.375791	Normal	-0.108024	0.184604	0.443892	Normal	14.48	15.91	15.99	16.04	16.74	15.68	14.88	15.43	15.95	16.17	14.77	15.48	13.63	14.55	15.21
XLOC_004211	DENND1C	N	0	0	0	0	0	0.255986	0.873284	NA	Normal	1.07621	0.442468	0.603681	Normal	-0.133366	0.940592	0.965546	Normal	-0.416215	0.819671	NA	Normal	0	0	0.12	0.04	0.03	0.07	0.03	0.07	0.15	0	0.03	0.07	0.03	0	0.06
XLOC_004212	TUBB4A	N	15	3	3	3	3	0.0143099	0.866766	0.93873	Normal	-0.0961239	0.292118	0.447869	Normal	-0.183389	0.0576002	0.111219	Normal	-0.0206138	0.830574	0.932352	Normal	19	19.39	20.44	19.94	20.17	19.35	16.49	18.27	19.32	14.22	17.61	17.13	19.44	18.3	20.01
XLOC_004214	CD70	N	0	0	0	0	0	NA	NA	NA	NA	NA	NA	NA	NA	NA	NA	NA	NA	NA	NA	NA	NA	0	0	0	0.2	0	0.2	0	0	0	0	0.17	0	0	0.13	0.17
XLOC_004215	TNFSF14	N	0	0	0	0	0	NA	NA	NA	NA	NA	NA	NA	NA	NA	NA	NA	NA	NA	NA	NA	NA	0	0	0	0	0	0	0	0	0	0	0	0	0	0	0
XLOC_004216	C3	N	12	3	3	1	3	0.126115	0.557184	0.754062	Normal	0.578424	0.00480981	0.0144579	Normal	-0.230418	0.336919	0.472046	Normal	0.184974	0.395046	0.668513	Normal	1.21	1.13	0.95	1.23	1.26	1.11	1.46	1.92	1.42	1.09	0.67	0.9	1.06	1.45	1.22
XLOC_004217	GPR108	N	0	0	0	0	0	NA	NA	NA	NA	NA	NA	NA	NA	NA	NA	NA	NA	NA	NA	NA	NA	0	0	0	0	0	0	0.07	0	0	0	0	0	0	0	0
XLOC_004218	SH2D3A	N	11	2	3	3	3	1.04517	0.0671387	0.189347	Normal	1.68792	0.000821754	0.00296488	Normal	2.32433	5.49398e-07	2.64597e-06	Up	1.5481	0.00233963	0.0184878	Normal	0.65	0.64	0.3	1.36	1.19	0.79	1.31	1.33	2.09	1.62	2.43	3.2	1.63	1.19	1.66
XLOC_004219	CFAP92	N	0	0	0	0	0	-0.792328	0.346307	NA	Normal	-0.280536	0.719144	0.825171	Normal	0.721152	0.294333	0.425516	Normal	0.54576	0.400414	0.673583	Normal	0.1	0.13	0.17	0.09	0.08	0.08	0.11	0.17	0.05	0.35	0.13	0.1	0.19	0.19	0.22
XLOC_004220	LOC119056011	N	0	0	0	0	0	1.48769	0.0991614	NA	Normal	1.74068	0.0388761	0.0889105	Normal	1.675	0.0498973	0.0983262	Normal	0.150033	0.900606	NA	Normal	0	0.01	0.01	0.08	0.03	0.02	0.05	0.03	0.02	0.04	0.02	0.04	0	0.03	0
XLOC_004221	ACTL9	N	0	0	0	0	0	NA	NA	NA	NA	NA	NA	NA	NA	NA	NA	NA	NA	NA	NA	NA	NA	0	0	0	0	0	0	0	0	0	0	0	0	0	0	0
XLOC_004222	NFILZ	N	0	0	0	0	0	NA	NA	NA	NA	NA	NA	NA	NA	NA	NA	NA	NA	NA	NA	NA	NA	0	0	0	0	0	0	0	0	0	0	0	0	0	0	0
XLOC_004223	SNRPA	N	0	0	0	0	0	NA	NA	NA	NA	NA	NA	NA	NA	NA	NA	NA	NA	NA	NA	NA	NA	0	0	0	0	0	0	0	0	0	0	0	0	0	0	0
XLOC_004224	LOC119056014	N	0	0	0	0	0	NA	NA	NA	NA	NA	NA	NA	NA	NA	NA	NA	NA	NA	NA	NA	NA	0	0	0	0	0	0	0	0	0	0	0	0	0	0	0
XLOC_004225	LOC119054944	N	0	0	0	0	0	NA	NA	NA	NA	NA	NA	NA	NA	NA	NA	NA	NA	NA	NA	NA	NA	0	0	0	0	0	0	0	0	0	0	0	0	0	0	0
XLOC_004227	TRIAP1	N	4	0	0	1	2	NA	NA	NA	NA	NA	NA	NA	NA	NA	NA	NA	NA	0.805439	0.752956	NA	Normal	2.03	0	0	0	0	0	0	0	0	0	0	7.15	1.89	1.33	0
XLOC_004229	LOC119045864	N	0	0	0	0	0	NA	NA	NA	NA	NA	NA	NA	NA	NA	NA	NA	NA	NA	NA	NA	NA	0	0	0	0	0	0	0	0	0	0	0	0	0	0	0
XLOC_004230	ZNF266	N	15	3	3	3	3	0.0601663	0.775733	0.893567	Normal	0.281601	0.167403	0.293924	Normal	0.164845	0.432984	0.57035	Normal	0.0787194	0.70914	0.877159	Normal	2.51	4.17	3.03	4.77	5.36	2.31	6.1	6.05	3.05	4.53	5.63	3.48	3.29	4.4	4.5
XLOC_004231	ZNF891	N	0	0	0	0	0	-0.261849	0.895161	NA	Normal	-1.15842	0.609252	NA	Normal	-1.11821	0.622658	NA	Normal	0.432882	0.805592	NA	Normal	0.32	0.56	0	0.37	0.35	0	0	0	0.36	0.38	0	0	0	0.23	0.89
XLOC_004232	FBXL12	N	15	3	3	3	3	0.328583	0.14938	0.333213	Normal	0.0755518	0.749216	0.847583	Normal	0.011244	0.962612	0.97822	Normal	0.085273	0.714027	0.87985	Normal	2.53	3.15	2.82	3.99	2.98	3.75	2.6	2.94	3.24	2.56	3.03	2.53	3.18	2.98	2.81
XLOC_004233	OLFM2	N	15	3	3	3	3	0.313436	8.42385e-05	0.000714702	Normal	0.548701	4.8525e-10	4.2763e-09	Normal	-0.133835	0.120736	0.208256	Normal	0.346665	9.79554e-05	0.00120945	Normal	21.31	24.87	20.34	25.89	29.93	25.97	28.82	35.33	27.04	17.05	18.59	17.24	27.53	27.36	26.68
XLOC_004234	COL5A3	N	1	0	1	0	0	0.396761	0.153464	0.339631	Normal	1.08578	1.65433e-05	8.22802e-05	Normal	-0.186818	0.55146	0.67692	Normal	0.561042	0.0413685	0.169033	Normal	0.48	0.45	0.44	0.65	0.64	0.52	0.93	1.15	0.78	0.33	0.47	0.34	0.56	0.62	0.86
XLOC_004235	ANGPTL6	N	0	0	0	0	0	NA	NA	NA	NA	NA	NA	NA	NA	NA	NA	NA	NA	3.05536	0.152373	NA	Normal	0	0	0	0	0.06	0.05	0	0.06	0.11	0.19	0.05	0	0.05	0.13	0.05
XLOC_004236	EIF3G	N	15	3	3	3	3	-0.0855653	0.08814	0.231201	Normal	-0.0949541	0.078282	0.159523	Normal	-0.0654592	0.212607	0.329621	Normal	-0.0886423	0.193367	0.457442	Normal	141.25	143.22	149.07	134.92	136.65	135.4	126.99	136.76	132.05	128.82	136.05	126.99	137.16	133.12	130.39
XLOC_004237	DNMT1	N	15	3	3	3	3	-0.0629269	0.10397	0.259238	Normal	-0.0368105	0.397753	0.559582	Normal	-0.45571	8.6472e-28	1.43128e-26	Normal	-0.0928282	0.172618	0.427192	Normal	56.04	55.18	56.45	53.23	54.8	53.03	54.41	51.12	54.47	39.38	37.75	38.85	46.59	55.37	55.63
XLOC_004238	S1PR2	N	15	3	3	3	3	-0.111059	0.145183	0.326613	Normal	-0.0678003	0.394644	0.55664	Normal	0.0407663	0.597792	0.716695	Normal	-0.0621439	0.476285	0.733041	Normal	22.03	21.68	24.55	19.71	21.36	21.63	22.49	18.58	21.09	23.54	19.51	22.99	19.07	22.79	21.77
XLOC_004239	ZGLP1	N	0	0	0	0	0	NA	NA	NA	NA	NA	NA	NA	NA	NA	NA	NA	NA	NA	NA	NA	NA	0	0	0	0	0	0	0	0	0	0	0	0	0	0	0
XLOC_004240	FDX2	N	15	3	3	3	3	-0.269838	0.0169526	0.0659436	Normal	-0.294189	0.011119	0.0303485	Normal	-0.630332	1.54492e-07	7.85857e-07	Normal	-0.155053	0.193685	0.457955	Normal	33.25	30.24	33.46	28.62	26.52	24.84	24.75	24.14	28.07	19.19	20.6	19.35	30.11	28.64	26.15
XLOC_004241	RAVER1	N	15	3	3	3	3	-0.00428373	0.920577	0.962472	Normal	0.0270583	0.584543	0.726397	Normal	-0.0671485	0.136627	0.230621	Normal	-0.0337846	0.601835	0.814983	Normal	67.69	71.34	70.72	72.56	68.24	67.96	65.49	69.03	71.31	61.66	63.71	62.95	61.97	68.67	70.89
XLOC_004242	TYK2	N	15	3	3	3	3	0.207502	0.00430335	0.0218391	Normal	0.36637	8.58075e-07	5.19683e-06	Normal	0.253071	0.00051511	0.00162733	Normal	0.165655	0.0735803	0.250056	Normal	12.72	16.1	13.72	17.17	16.37	15.42	16.83	19.16	17.43	16.14	15.94	15.35	13.89	16.2	17.1
XLOC_004243	GTSF1	N	1	0	0	0	1	-0.667481	0.786963	NA	Normal	0.247027	0.907377	NA	Normal	-0.639171	0.797292	NA	Normal	1.79833	0.281105	NA	Normal	0.41	0	0.41	0	0.45	0	0	0.45	0.47	0	0.41	0	0	1.73	0.75
XLOC_004244	CDC37	N	15	3	3	3	3	-0.114467	0.0186091	0.0708378	Normal	-0.156223	0.00270321	0.00868629	Normal	-0.0266421	0.611201	0.727538	Normal	-0.0696699	0.350553	0.630001	Normal	127.73	118.6	116.72	113.08	110.92	112.75	104.26	109.37	105.78	109.41	112.36	117.18	122.36	110.94	109.77
XLOC_004245	KEAP1	N	15	3	3	3	3	-0.00610577	0.890734	0.949302	Normal	0.0926803	0.0403568	0.0917576	Normal	0.0791098	0.0727415	0.135152	Normal	0.0519926	0.399616	0.67333	Normal	68.19	67.73	67.4	67.69	65.74	69.42	70.01	70.47	71.32	68.76	66.77	67.79	68.58	68.61	73.36
XLOC_004246	S1PR5	N	0	0	0	0	0	0.575365	0.706199	NA	Normal	-1.67065	0.426249	NA	Normal	-0.141945	0.933217	0.9608	Normal	-0.584237	0.73991	NA	Normal	0.03	0	0.1	0.16	0.04	0	0.04	0	0	0	0.03	0.09	0.03	0.05	0
XLOC_004247	KRI1	N	15	3	3	3	3	-0.0148605	0.78166	0.895941	Normal	-0.133865	0.0192954	0.0489772	Normal	-0.0835511	0.12843	0.219207	Normal	-0.074767	0.283819	0.565415	Normal	46.1	43.47	45.91	43.85	45.84	44.8	39.32	39.95	41.8	41.31	40.29	39.14	43.56	41.9	43.55
XLOC_004248	CDKN2D	N	15	3	3	3	3	0.0420752	0.686918	0.8393	Normal	0.0391153	0.700672	0.811377	Normal	-0.286408	0.0116732	0.0275665	Normal	0.0917179	0.394363	0.668353	Normal	22.07	22.81	24.53	21.43	23.94	25.73	22.27	23.23	23.41	18.37	16.03	19.99	25.22	24.43	23.8
XLOC_004249	AP1M2	N	0	0	0	0	0	NA	NA	NA	NA	NA	NA	NA	NA	NA	NA	NA	NA	NA	NA	NA	NA	0	0	0	0	0	0	0	0	0.06	0	0	0	0	0	0
XLOC_004250	TMED1	N	15	3	3	3	3	0.0606868	0.399296	0.625854	Normal	0.113721	0.13134	0.242495	Normal	0.145339	0.0418105	0.0842241	Normal	0.126117	0.18517	0.444648	Normal	72.21	78.49	70.16	76.9	73.23	77.73	70.13	78	79.59	74.32	77.27	72.8	87.16	77.84	69.81
XLOC_004251	YIPF2	N	15	3	3	3	3	-0.0521885	0.453019	0.672705	Normal	-0.164458	0.0231609	0.0572585	Normal	-0.0339599	0.622335	0.736427	Normal	-0.0146699	0.865681	0.948786	Normal	49.93	48.61	49.7	47.73	45.97	47.51	45.69	41.04	42.5	45.9	45.11	46.18	48.34	43.7	48.82
XLOC_004252	SPC24	N	15	3	3	3	3	-0.369701	2.79138e-09	5.40677e-08	Normal	-0.473101	4.95005e-14	6.10133e-13	Normal	-0.940446	9.08265e-44	2.34502e-42	Normal	-0.328025	1.72707e-05	0.000262742	Normal	89.78	81.05	85.11	69.31	67.4	61.18	63.16	61.07	57.28	41.87	44.17	40.63	68.05	66.37	69.1
XLOC_004253	KANK2	N	15	3	3	3	3	0.0579053	0.156281	0.344022	Normal	0.0468718	0.344076	0.504963	Normal	-0.0729317	0.110261	0.192887	Normal	0.0235752	0.694746	0.869214	Normal	67.9	75.45	69.63	73.69	74.65	74.14	70.73	77.16	67.86	60.91	65.69	64.91	70.14	72.48	73.16
XLOC_004254	DOCK6	N	15	3	3	3	3	-0.0670851	0.237217	0.452642	Normal	-0.100731	0.0657298	0.138606	Normal	0.0344406	0.51156	0.64362	Normal	-0.1613	0.0191302	0.0961874	Normal	20.98	22.93	21.86	19.56	22.41	21.15	19.4	19.92	20.86	22.4	21.51	20.29	18.26	20.21	20.48
XLOC_004255	RAB3D	N	15	3	3	3	3	-0.0768902	0.267037	0.487974	Normal	-0.0295393	0.681337	0.799047	Normal	-0.564462	2.66617e-13	2.21025e-12	Normal	-0.132434	0.15527	0.403519	Normal	14.67	16.11	14.51	14.23	14.63	14.28	14.41	15.33	13.74	9.75	10.24	9.06	11.86	15.28	14.22
XLOC_004256	TMEM205	N	15	3	3	3	3	0.0104028	0.913145	0.959714	Normal	-0.00526682	0.95618	0.975809	Normal	-0.294747	0.00431885	0.0113201	Normal	-0.0556714	0.593807	0.811167	Normal	51.8	49.7	49.69	49.52	52.67	48.75	48.56	49.42	48.33	37.67	36.83	41.91	45.63	49.8	45.64
XLOC_004257	EPOR	N	15	3	3	3	3	0.160026	0.337705	0.56498	Normal	0.0273539	0.872933	0.925748	Normal	-0.000107336	0.999512	0.999649	Normal	0.0641033	0.707153	0.876397	Normal	5.25	4.85	4.65	5.49	5.68	5.52	5.02	5.14	4.95	4.48	5.16	4.78	5.03	5.88	5.68
XLOC_004258	RGL3	N	6	1	1	3	1	0.50254	0.17855	0.375554	Normal	0.771297	0.0284615	0.0684425	Normal	1.09418	0.000855582	0.00259936	Normal	0.691215	0.0472181	0.184846	Normal	0.64	0.62	0.47	1.07	0.57	0.81	0.87	0.79	1.2	1.3	1.02	1.15	1.07	0.8	0.91
XLOC_004259	ODAD3	N	15	3	3	3	3	-0.140355	0.303569	0.529912	Normal	-0.215118	0.10371	0.200696	Normal	-0.241648	0.0776866	0.143179	Normal	-0.0226413	0.862208	0.947322	Normal	7.71	7.7	7.66	7.89	7.53	5.82	6.16	6.4	7.08	5.61	7.06	5.92	7.51	7.42	8.24
XLOC_004260	ELAVL3	N	0	0	0	0	0	-0.203154	0.788338	NA	Normal	0.156721	0.82442	0.895556	Normal	-0.667839	0.426942	0.564725	Normal	0.255885	0.708135	0.876397	Normal	0.1	0.18	0.07	0.07	0.13	0.11	0.1	0.13	0.16	0.02	0.1	0.09	0.19	0.1	0.14
XLOC_004261	ZNF653	N	15	3	3	3	3	-0.0160973	0.917638	0.961377	Normal	0.0873704	0.588549	0.729473	Normal	0.298808	0.0553347	0.10751	Normal	0.115255	0.470985	0.729546	Normal	4.9	5.27	4.81	5.01	5.59	5.23	4.27	4.42	6.14	6.35	4.83	6.45	5.88	5.22	5.06
XLOC_004262	ECSIT	N	15	3	3	3	3	-0.16088	0.15427	0.340957	Normal	-0.354271	0.0030639	0.00971877	Normal	-0.283192	0.0158374	0.0359522	Normal	-0.0797956	0.525746	0.768519	Normal	15.62	15.93	14.48	14.37	13.74	13.07	10.68	12.67	11.86	12.4	11.06	12.41	15.56	12.56	15.18
XLOC_004263	ELOF1	N	15	3	3	3	3	-0.177757	0.00193589	0.0110995	Normal	-0.166773	0.00265077	0.00853082	Normal	-0.205242	0.00018396	0.000626953	Normal	-0.139601	0.0552594	0.206537	Normal	151.3	157.32	144.62	141.95	125.19	132.96	132.98	130.32	130.31	127.52	122.74	122.83	134.74	141.66	127.16
XLOC_004264	ACP5	N	0	0	0	0	0	0.496589	0.67175	NA	Normal	1.01958	0.344887	0.50575	Normal	2.12064	0.0180176	0.0402724	Up	0.446762	0.706462	NA	Normal	0.17	0.1	0.06	0.12	0.19	0.13	0.12	0.19	0.33	0.3	0.36	0.59	0.11	0.26	0.06
XLOC_004265	LOC119038862	N	15	3	3	3	3	-0.0502613	0.58551	0.772069	Normal	-0.253276	0.00958886	0.0266917	Normal	-0.0632173	0.496713	0.630675	Normal	-0.0591249	0.561622	0.791976	Normal	14.3	13.67	15.08	13.8	13.48	14.34	12.71	11.37	11.22	12.83	13.23	12.95	12.57	14.16	14.44
XLOC_004266	LOC119038848	N	15	3	3	3	3	0.23853	0.3095	0.536197	Normal	0.38742	0.0999414	0.19471	Normal	0.496987	0.0203096	0.0448217	Normal	0.310077	0.154199	0.401736	Normal	2.1	2.29	1.75	2.39	3.05	1.81	1.84	3.34	2.71	3.02	2.83	2.38	2.58	2.63	2.38
XLOC_004267	LOC119038849	N	15	3	3	3	3	0.111324	0.535558	0.737719	Normal	-0.193796	0.302262	0.459165	Normal	-0.200967	0.285398	0.415264	Normal	-0.167178	0.37538	0.652572	Normal	3.09	2.98	3.27	3.02	3.29	3.77	2.82	2.75	2.39	2.47	2.66	2.56	2.76	3.03	2.46
XLOC_004268	EFHD2	N	0	0	0	0	0	NA	NA	NA	NA	NA	NA	NA	NA	NA	NA	NA	NA	NA	NA	NA	NA	0	0	0	0	0	0	0	0	0	0	0	0	0	0	0
XLOC_004269	LOC119038877	N	15	3	3	3	3	-0.132216	0.279111	0.502747	Normal	-0.0164576	0.890878	0.937039	Normal	-0.10105	0.398938	0.536539	Normal	-0.0419645	0.736972	0.889717	Normal	18.44	18.91	23.09	18.06	20.16	16.77	21.19	19.09	17.95	18.72	17.36	17.31	19.99	19.17	18.73
XLOC_004270	LOC119038877	N	15	3	3	3	3	-0.0597562	0.623098	0.797203	Normal	-0.191119	0.135932	0.249346	Normal	0.0096719	0.939017	0.964536	Normal	-0.0274776	0.827818	0.93084	Normal	18.41	19.42	17.81	17.49	18.37	17.41	16.65	16.96	13.9	20.14	15.61	17.47	17.67	18.79	17.26
XLOC_004271	LOC119038861	N	15	3	3	3	3	-0.0833876	0.413979	0.640284	Normal	-0.14736	0.162014	0.286823	Normal	-0.183895	0.104701	0.18468	Normal	-0.00838571	0.938737	0.980305	Normal	10.78	11.49	9.43	10.11	10.32	10.06	9.88	9.59	8.98	9.46	9.93	7.4	9.91	10.75	10.99
XLOC_004272	NFYB	N	0	0	0	0	0	NA	NA	NA	NA	NA	NA	NA	NA	NA	NA	NA	NA	NA	NA	NA	NA	0	0	0	0	0	0	0	0	0	0	0	0	0	0	0
XLOC_004273	LOC119057668	N	0	0	0	0	0	NA	NA	NA	NA	NA	NA	NA	NA	NA	NA	NA	NA	NA	NA	NA	NA	0	0	0	0	0	0	0	0	0	0	0	0	0	0	0
XLOC_004274	LOC119046508	N	0	0	0	0	0	NA	NA	NA	NA	NA	NA	NA	NA	NA	NA	NA	NA	NA	NA	NA	NA	0	0	0	0	0	0	0	0	0	0	0	0	0	0	0
XLOC_004275	LOC119046508	N	0	0	0	0	0	NA	NA	NA	NA	NA	NA	NA	NA	NA	NA	NA	NA	NA	NA	NA	NA	0	0	0	0	0	0	0	0	0	0	0	0	0	0	0
XLOC_004276	LOC119049534	N	0	0	0	0	0	NA	NA	NA	NA	NA	NA	NA	NA	NA	NA	NA	NA	NA	NA	NA	NA	0.05	0	0	0	0	0	0	0	0	0	0	0	0	0	0
XLOC_004277	ZNF333	N	15	3	3	3	3	-0.104134	0.455219	0.674758	Normal	0.0804658	0.535799	0.688104	Normal	-0.139755	0.311269	0.444605	Normal	-0.136503	0.324121	0.605135	Normal	5.89	4.93	4.75	3.89	4.89	5.55	4.92	5.24	5.43	4.77	4.29	4.56	4.7	4.21	4.86
XLOC_004278	CLEC17A	N	0	0	0	0	0	NA	NA	NA	NA	NA	NA	NA	NA	NA	NA	NA	NA	NA	NA	NA	NA	0.04	0	0	0	0	0.09	0.08	0	0	0	0	0	0	0	0
XLOC_004279	TECR	N	15	3	3	3	3	-0.276222	1.95708e-07	2.84412e-06	Normal	-0.266108	5.3585e-06	2.86559e-05	Normal	-0.281028	1.98771e-07	1.00273e-06	Normal	-0.258194	0.000129981	0.00154975	Normal	136.88	135.01	140.18	119.92	108.58	112.96	106.63	108.32	120.94	103.59	105.55	113.15	113.56	109.86	117.54
XLOC_004280	PKN1	N	15	3	3	3	3	0.0476694	0.264834	0.485679	Normal	0.193685	1.43704e-05	7.2082e-05	Normal	0.0163972	0.716541	0.808926	Normal	0.1644	0.00738488	0.0461124	Normal	70.6	72.43	67.09	72.33	72.84	72.69	79.61	79.29	76.75	66.95	65.97	68.78	78.54	76.97	79.63
XLOC_004281	ADGRE5	N	15	3	3	3	3	-0.147538	0.0867754	0.228484	Normal	-0.192315	0.0331794	0.0777675	Normal	-0.253207	0.00798486	0.0196078	Normal	-0.219535	0.0540033	0.203573	Normal	13.4	14.37	12.9	11.91	12.5	12.4	11.63	10.85	12.37	10.58	9.72	12.08	9.42	11.86	13.66
XLOC_004282	MISP3	N	15	3	3	3	3	-1.00708	2.98953e-14	9.56214e-13	Normal	-0.922335	1.88479e-13	2.22978e-12	Normal	-1.50909	3.19301e-28	5.38844e-27	Normal	-1.01792	1.47482e-15	7.31029e-14	Normal	29.7	30.17	26.46	14.18	16.91	11.65	13.24	15.15	16.08	10.42	9.67	8.62	14.11	14.06	13.71
XLOC_004283	IL27RA	N	15	3	3	3	3	0.0363829	0.47408	0.69052	Normal	0.0249781	0.640039	0.770046	Normal	0.0176848	0.7359	0.824193	Normal	0.113912	0.098059	0.301046	Normal	62.62	63.46	58.86	64.71	63.65	61.28	63.5	59.77	60.88	61.11	57.5	59.4	68.31	65.11	65.96
XLOC_004285	DCAF15	N	15	3	3	3	3	0.017111	0.820129	0.91402	Normal	0.0485802	0.534294	0.686863	Normal	-0.102523	0.194965	0.308299	Normal	-0.0968083	0.270043	0.550921	Normal	24.38	24.32	27.14	25.59	24.68	26.61	27.05	24.03	25.67	23.17	23.33	20.58	23.06	22.88	25.13
XLOC_004286	CC2D1A	N	15	3	3	3	3	0.0188157	0.740301	0.873142	Normal	0.0267979	0.634156	0.765617	Normal	0.0284738	0.617943	0.73348	Normal	-0.0576017	0.409435	0.68133	Normal	54.68	60.69	51.77	57.18	45.41	57.87	57.12	50.6	54.96	48.75	53.59	50.93	50.77	49.73	49.34
XLOC_004287	NANOS3	N	0	0	0	0	0	-1.31663	0.419321	NA	Normal	-0.762335	0.608787	0.74588	Normal	-0.339371	0.80989	0.876068	Normal	-0.147397	0.909238	NA	Normal	0.2	0.08	0.48	0.27	0	0.27	0.11	0.52	0	0.28	0.43	0	0.1	0.3	0.1
XLOC_004288	ZSWIM4	N	15	3	3	3	3	0.148114	0.018297	0.0699282	Normal	0.0255902	0.687369	0.802849	Normal	0.750401	5.99622e-40	1.42751e-38	Normal	0.073306	0.348304	0.628506	Normal	17.33	18.24	17.05	18.99	22.65	18.99	18.07	17.41	19.54	27.6	28.01	28.35	16.86	19.04	19.58
XLOC_004289	CUNH19orf53	N	15	3	3	3	3	-0.285765	2.68296e-08	4.56726e-07	Normal	-0.262646	1.73576e-06	9.99419e-06	Normal	-0.274107	9.55126e-08	4.96523e-07	Normal	-0.128589	0.0785938	0.260978	Normal	398.36	377.28	378.89	303.47	327.78	304.04	294.65	322.79	315.58	295.31	298.22	306.79	362.43	321.14	332.7
XLOC_004290	MRI1	N	15	3	3	3	3	-0.167648	0.10695	0.264224	Normal	-0.258758	0.019829	0.0501845	Normal	-0.130381	0.21112	0.327974	Normal	-0.186068	0.105775	0.316316	Normal	15.66	16.85	17.24	14.29	15.51	14.49	12.79	12.64	15.25	13.79	14.85	14.4	14.08	15.92	13.3
XLOC_004291	YJU2B	N	15	3	3	3	3	0.0868498	0.530044	0.733105	Normal	0.167719	0.222584	0.365559	Normal	0.159341	0.255597	0.38151	Normal	0.0744019	0.606226	0.817299	Normal	9.36	11.25	12.83	11.98	11.9	11.61	12.26	12.24	12.33	11.68	12.41	10.47	10.98	11.47	12.77
XLOC_004292	LDOC1	N	15	3	3	3	3	-0.0620461	0.274085	0.496388	Normal	-0.162703	0.007273	0.0209015	Normal	0.0100663	0.878759	0.923932	Normal	-0.168262	0.0284202	0.128703	Normal	92.09	103.63	95.61	92.33	91.89	94.66	81.35	86.75	86.21	84.55	93.25	99.92	77.78	87.2	91.29
XLOC_004294	MOSPD1	N	15	3	3	3	3	-0.0365735	0.762294	0.885622	Normal	-0.160985	0.209746	0.348715	Normal	0.321651	0.00542074	0.0139026	Normal	-0.23055	0.14914	0.393521	Normal	14.12	15.95	17.15	15.92	14.81	14.68	14.22	11.18	12.12	18.77	21.1	19.3	8.52	14.52	15.01
XLOC_004295	PABIR2	N	15	3	3	3	3	0.00873652	0.926421	0.96538	Normal	0.168269	0.0691116	0.144272	Normal	-0.363277	0.000454471	0.00144793	Normal	0.0165041	0.871035	0.950833	Normal	13.93	12.99	12.02	13.26	11.86	11.96	15.95	13.56	14.02	8.67	9.3	10.92	12.54	14.28	12.72
XLOC_004296	PLAC1	N	1	0	1	0	0	NA	NA	NA	NA	NA	NA	NA	NA	NA	NA	NA	NA	NA	NA	NA	NA	0	0	0	0	0	0	0	0	1.32	0	0	0	0	0	0
XLOC_004297	NA	N	15	3	3	3	3	-0.115234	0.523216	0.729927	Normal	0.216433	0.178647	0.308476	Normal	-0.676399	0.000403152	0.00129882	Normal	0.0338137	0.845431	0.940059	Normal	17.14	15.21	20.52	18.74	12.14	17.54	20.85	17.65	21.08	9.83	12.48	8.76	19.92	17.66	14.96
XLOC_004298	GPC3	N	0	0	0	0	0	0.276875	0.837669	NA	Normal	1.13336	0.335423	0.495674	Normal	-2.88416	0.164956	NA	Normal	0.164467	0.901794	NA	Normal	0.04	0.03	0.11	0.04	0.04	0.13	0.04	0.12	0.21	0	0	0	0.07	0.08	0.04
XLOC_004299	RPS12	N	0	0	0	0	0	NA	NA	NA	NA	NA	NA	NA	NA	NA	NA	NA	NA	NA	NA	NA	NA	0	0	0	0	0	0	0	0	0	0	0	0	0	0	0
XLOC_004300	GPC4	N	15	3	3	3	3	0.0276759	0.395661	0.622744	Normal	0.178225	2.93528e-07	1.89884e-06	Normal	0.0526332	0.0991735	0.176459	Normal	0.0454924	0.386243	0.660753	Normal	169.17	173.18	166.47	174.11	181.04	176.99	193.74	199.04	188.05	172.99	174.32	170.88	179.22	184.64	187.16
XLOC_004301	USP26	N	0	0	0	0	0	0.0667867	0.948747	NA	Normal	0.501478	0.61792	0.752871	Normal	1.55531	0.0486836	0.096232	Normal	0.333027	0.731909	NA	Normal	0.02	0.14	0.02	0.04	0.08	0.06	0.04	0.04	0.17	0.17	0.17	0.17	0.05	0.1	0.07
XLOC_004302	HS6ST2	N	15	3	3	3	3	-0.138386	0.0156805	0.0622416	Normal	-0.203429	0.000700691	0.00256839	Normal	-0.186905	0.00119648	0.00352951	Normal	-0.20393	0.00354057	0.0258914	Normal	37.32	35.83	35.08	33.78	29.29	36.81	32.2	30.07	31.34	30.5	28.68	27.76	29.22	31.77	33.52
XLOC_004303	MBNL3	N	15	3	3	3	3	-0.0485339	0.903252	0.955703	Normal	0.165369	0.664654	0.78764	Normal	-0.0424981	0.916632	0.949524	Normal	0.126194	0.737435	0.889834	Normal	1.71	2.13	2.74	2.34	2.09	1.89	2.72	2.38	2.25	1.77	1.72	2.69	2.37	2.34	2.48
XLOC_004304	RAP2C	N	15	3	3	3	3	0.113299	0.100381	0.252867	Normal	0.0775325	0.27546	0.429261	Normal	0.241389	0.00060293	0.00188609	Normal	-0.0163127	0.884732	0.958038	Normal	47.05	50.9	48.09	53.07	52.5	53.71	49.99	53	49.22	56	53.27	57.49	37.45	55.11	54.22
XLOC_004305	FRMD7	N	0	0	0	0	0	NA	NA	NA	NA	NA	NA	NA	NA	NA	NA	NA	NA	NA	NA	NA	NA	0	0	0	0	0	0	0	0	0	0.03	0	0	0	0	0.04
XLOC_004306	IGSF1	N	0	0	0	0	0	NA	NA	NA	NA	NA	NA	NA	NA	NA	NA	NA	NA	NA	NA	NA	NA	0	0	0	0	0	0	0	0	0	0.05	0	0	0	0	0
XLOC_004307	LOC119065420	N	4	0	2	1	1	NA	NA	NA	NA	NA	NA	NA	NA	NA	NA	NA	NA	NA	NA	NA	NA	0	0	0	0	0	0	0	1.37	1.43	0	0	1.54	0	1.13	0
XLOC_004308	ENOX2	N	15	3	3	3	3	-0.0366478	0.764054	0.886544	Normal	0.0644095	0.589602	0.73034	Normal	-0.129478	0.298293	0.429923	Normal	0.127755	0.308149	0.589682	Normal	7.41	7.57	5.72	6.25	6.89	7.01	6.93	7.29	6.98	5.64	5.97	6.26	7.02	7.7	7.8
XLOC_004309	EEF1D	N	0	0	0	0	0	NA	NA	NA	NA	NA	NA	NA	NA	NA	NA	NA	NA	NA	NA	NA	NA	0	0	0	0	0	0	0	0	0	0	0	0	0	0	0
XLOC_004310	GPR119	N	0	0	0	0	0	NA	NA	NA	NA	NA	NA	NA	NA	NA	NA	NA	NA	NA	NA	NA	NA	0	0	0	0	0	0	0	0	0	0	0	0	0	0	0
XLOC_004311	ZNF280C	N	15	3	3	3	3	0.100784	0.166841	0.359421	Normal	-0.00396567	0.958326	0.977048	Normal	-0.0226864	0.764441	0.844356	Normal	-0.00345248	0.968703	0.989544	Normal	15.2	16.06	14.48	17.04	15.79	17.56	14.19	15	14.67	15.96	14.85	14.48	12.55	16.6	17.11
XLOC_004312	AIFM1	N	15	3	3	3	3	0.117677	0.155408	0.342742	Normal	0.384439	1.6061e-06	9.30223e-06	Normal	0.244639	0.00233982	0.00652223	Normal	0.162624	0.0894857	0.284132	Normal	20.36	21.88	24.12	25.21	24.51	21.86	27.42	29.77	27.82	25.45	25.05	24.12	25.04	22.93	25.37
XLOC_004313	ELF4	N	15	3	3	3	3	0.382386	7.72655e-13	2.19029e-11	Normal	0.801976	1.15651e-46	4.68881e-45	Normal	0.628164	3.79604e-32	7.35389e-31	Normal	0.244791	0.00196539	0.0160229	Normal	28.93	30.49	29.05	39.08	38.62	38.09	51.29	48.85	51.63	47.47	45.32	41.97	29.93	38.82	36.7
XLOC_004314	ZDHHC9	N	15	3	3	3	3	-0.0772905	0.232645	0.446886	Normal	-0.0809354	0.222296	0.365368	Normal	-0.105935	0.109725	0.192133	Normal	-0.182311	0.0299972	0.133507	Normal	23.51	22.66	23.64	21.77	21.77	22.77	20.99	22.36	21.22	19.84	20.98	20.62	18.14	21.23	22.11
XLOC_004315	APLN	N	8	3	2	0	3	0.669662	0.0309421	0.105166	Normal	0.494995	0.126245	0.234975	Normal	-0.736093	0.0730653	0.135668	Normal	0.599852	0.0554465	0.207031	Normal	0.81	0.58	0.95	1.18	1.36	2.55	1.09	1.24	0.86	0.27	0.49	0.56	1.05	1.09	1.39
XLOC_004316	SMARCA1	N	15	3	3	3	3	-0.133168	0.000834891	0.00533829	Normal	-0.178966	3.83473e-05	0.000179275	Normal	-0.409806	4.46608e-21	5.59309e-20	Normal	-0.0946168	0.156161	0.404837	Normal	97.58	96.16	101.73	94.17	87.62	89.55	88.05	86.04	80.3	74.4	68.85	67.83	96.9	92.26	87.33
XLOC_004317	LOC119061575	N	0	0	0	0	0	-0.129492	0.914381	NA	Normal	-0.766287	0.556616	0.704361	Normal	0.878972	0.354689	0.491172	Normal	0.548166	0.59306	NA	Normal	0.29	0.17	0.27	0.55	0	0.13	0.31	0.11	0	0.43	0.49	0.32	0.09	0.59	0.29
XLOC_004318	LOC119045877	N	0	0	0	0	0	NA	NA	NA	NA	NA	NA	NA	NA	NA	NA	NA	NA	NA	NA	NA	NA	0	0	0	0	0	0	0	0	0	0	0	0	0	0	0
XLOC_004319	LOC119045876	N	5	2	0	1	1	1.17404	0.629184	NA	Normal	NA	NA	NA	NA	NA	NA	NA	NA	NA	NA	NA	NA	10.73	0	0	13.57	14.43	0	0	0	0	18.24	0	0	0	6.95	0
XLOC_004320	LOC119045878	N	0	0	0	0	0	NA	NA	NA	NA	NA	NA	NA	NA	NA	NA	NA	NA	NA	NA	NA	NA	0	0	0	0	0	0	0	0	0	0.06	0	0	0	0	0
XLOC_004321	RPL39	N	0	0	0	0	0	NA	NA	NA	NA	NA	NA	NA	NA	NA	NA	NA	NA	NA	NA	NA	NA	0	0	0	0	0	0	0	0	0	0	0	0	0	0	0
XLOC_004322	LOC119057295	N	0	0	0	0	0	-0.865972	0.448311	NA	Normal	0.128174	0.891426	0.937153	Normal	0.845692	0.307356	0.44049	Normal	0.572301	0.497858	0.749289	Normal	0.16	0.07	0.19	0.14	0	0.09	0.08	0.13	0.23	0.32	0.16	0.23	0.26	0.15	0.2
XLOC_004323	LOC119057296	N	15	3	3	3	3	0.152759	0.092958	0.240488	Normal	-0.0298916	0.870954	0.92494	Normal	0.512479	6.77688e-08	3.5775e-07	Normal	-0.129255	0.241332	0.520216	Normal	2.82	3.57	3.21	3.92	3.46	3.37	3.69	3.01	2.5	4.98	4.23	3.82	2.52	3.25	3.05
XLOC_004325	NA	N	15	3	3	3	3	0.0439377	0.324674	0.551546	Normal	-0.0285856	0.543571	0.694723	Normal	0.145167	0.00128462	0.00376704	Normal	-0.0479003	0.470204	0.72912	Normal	30.54	32.26	33.36	34.11	32.63	33.41	31.25	31.09	31.7	35.26	33.99	33.51	27.9	32.28	31.62
XLOC_004326	LOC119063843	N	0	0	0	0	0	NA	NA	NA	NA	NA	NA	NA	NA	NA	NA	NA	NA	NA	NA	NA	NA	0	0	0	0	0	0	0	0	0	0	0	0	0	0	0
XLOC_004327	LOC119048168	N	0	0	0	0	0	NA	NA	NA	NA	NA	NA	NA	NA	NA	NA	NA	NA	NA	NA	NA	NA	0	0	0	0	0	0	0	0	0	0	0	0	0	0	0
XLOC_004328	CBLL1	N	0	0	0	0	0	NA	NA	NA	NA	NA	NA	NA	NA	NA	NA	NA	NA	NA	NA	NA	NA	0	0	0	0	0	0	0	0	0	0	0	0	0	0	0
XLOC_004331	LOC128627411	N	15	3	3	3	3	-0.464006	0.000281468	0.00208185	Normal	-1.17938	2.44176e-15	3.33352e-14	Normal	-1.13342	5.40118e-15	4.95587e-14	Normal	-0.373756	0.210265	0.48041	Normal	34.33	26.12	25.27	21.71	19.72	20.42	14.17	10.24	12.42	12.1	13.83	10.91	14.16	24.06	27
XLOC_004332	LOC128626007	N	15	3	3	3	3	-0.438205	0.000204391	0.00157069	Normal	-1.00766	6.17713e-16	8.95654e-15	Normal	-0.900233	3.15706e-35	6.7392e-34	Normal	-0.471057	0.0935737	0.29161	Normal	242.97	199.43	220.49	179.46	153.33	153.01	96.1	108.91	115.46	109.95	113.68	111.61	101.16	170.8	194.53
XLOC_004333	C1GALT1C1	N	15	3	3	3	3	0.28061	1.37673e-06	1.69651e-05	Normal	0.608999	2.83627e-23	6.11148e-22	Normal	0.528464	2.1636e-18	2.39104e-17	Normal	0.324953	2.1198e-05	0.000315103	Normal	53.55	55.56	54.07	68.36	63.08	62.93	81.93	78.88	75.14	78.56	80.82	67.89	69.1	67.25	64.47
XLOC_004334	CUL4B	N	15	3	3	3	3	0.191977	0.000724826	0.00472371	Normal	0.588194	4.03342e-26	9.51279e-25	Normal	0.455335	1.63409e-16	1.65041e-15	Normal	0.226876	0.00137108	0.0118737	Normal	19.99	21.28	20.41	24.9	22.25	24.26	30.47	33.32	32.43	26.91	27.48	27.47	24.38	25.24	24.32
XLOC_004335	LAMP2	N	15	3	3	3	3	0.438987	6.08237e-30	3.95803e-28	Normal	0.810778	6.86267e-107	5.07527e-105	Normal	0.657114	4.0313e-86	2.2142e-84	Normal	0.524243	3.43588e-22	2.38951e-20	Normal	215.5	220.47	211.27	273.73	302.93	299.4	368.05	391.21	357.01	342.3	336.42	315.98	296.43	323.21	308.18
XLOC_004336	TMEM255A	N	15	3	3	3	3	-0.292988	0.00572907	0.0276814	Normal	-0.281554	0.0103807	0.0286037	Normal	-0.660699	9.43971e-09	5.42025e-08	Normal	-0.514841	1.42055e-05	0.000221298	Normal	14.43	14.88	13.61	11.58	9.46	11.16	13.61	10.46	10.33	8.59	8.88	7.3	9.01	10.37	9.62
XLOC_004337	PRRX1	N	0	0	0	0	0	NA	NA	NA	NA	NA	NA	NA	NA	NA	NA	NA	NA	NA	NA	NA	NA	0	0	0	0	0	0	0	0	0	0	0	0	0	0	0
XLOC_004338	ETF1	N	0	0	0	0	0	NA	NA	NA	NA	NA	NA	NA	NA	NA	NA	NA	NA	NA	NA	NA	NA	0	0	0	0	0	0	0	0	0	0	0	0	0	0	0
XLOC_004339	NKAP	N	15	3	3	3	3	-0.0530737	0.508012	0.71743	Normal	-0.0724949	0.375344	0.538081	Normal	-0.0934207	0.258123	0.384185	Normal	0.000782638	0.993569	0.997815	Normal	35.37	29.9	32.7	30.54	30.83	31.73	33.07	29.79	30.98	30	30.44	26.13	37.58	33.04	30.17
XLOC_004340	RNF113A	N	15	3	3	3	3	0.012259	0.882742	0.945818	Normal	0.017002	0.842999	0.907757	Normal	0.204758	0.0147035	0.0337339	Normal	0.123775	0.183913	0.443074	Normal	36.3	39.69	35.57	38.73	36.71	36.97	34.88	38.94	36.43	41.22	37.96	42.75	41.3	38.57	40.22
XLOC_004341	UPF3B	N	15	3	3	3	3	-0.137851	0.09056	0.235724	Normal	-0.0339638	0.676273	0.795389	Normal	-0.0637047	0.438919	0.575893	Normal	-0.0295096	0.75078	0.896072	Normal	26.5	23.18	22.58	22.05	20.9	22.68	23.82	21.49	22.98	22.9	21.55	20.23	23.76	23.07	23.33
XLOC_004342	RPL39	N	15	3	3	3	3	-0.193708	1.23367e-07	1.84144e-06	Normal	-0.297732	5.47986e-14	6.73181e-13	Normal	-0.333111	3.94763e-17	4.1029e-16	Normal	-0.190036	0.00699006	0.0442758	Normal	2207.38	2132.01	2139.06	1844.49	1838.64	1859.27	1719.67	1706.42	1652.57	1673.17	1559.39	1606.28	1943.56	1682.69	1700.32
XLOC_004343	NA	N	15	3	3	3	3	0.203671	0.0140029	0.0568568	Normal	0.320286	8.05894e-05	0.000356917	Normal	0.166921	0.0502752	0.0989911	Normal	0.138271	0.156713	0.405726	Normal	9	8.99	9.39	10.58	11.93	10.27	10.51	12.16	10.42	9.44	10.58	10.47	9.33	11.58	12.28
XLOC_004344	NKRF	N	15	3	3	3	3	-0.223963	0.00928596	0.0410947	Normal	-0.31328	0.000802705	0.00290827	Normal	-0.227247	0.0195718	0.0433697	Normal	-0.179295	0.063754	0.227376	Normal	12.83	11.99	11.18	10.58	10.92	10	10.54	8.83	9.96	9.57	8.82	10.64	10.92	10.2	11.29
XLOC_004345	STEEP1	N	15	3	3	3	3	0.0894718	0.405892	0.632143	Normal	0.0469596	0.668528	0.789878	Normal	0.0755493	0.491605	0.626087	Normal	0.0631538	0.616175	0.82456	Normal	15.92	18.03	15.49	18.52	17.33	16.82	17.14	17.28	15.52	15.77	17.64	15.94	14.1	17.72	19.46
XLOC_004346	LOC128628072	N	0	0	0	0	0	0.699722	0.0900982	0.235078	Normal	-0.0547494	0.907419	0.946857	Normal	0.0938848	0.839275	0.895841	Normal	0.25164	0.577688	0.801378	Normal	0.35	0.38	0.25	0.58	0.43	0.54	0.27	0.29	0.32	0.43	0.38	0.27	0.29	0.29	0.54
XLOC_004347	KIAA1210	N	0	0	0	0	0	NA	NA	NA	NA	NA	NA	NA	NA	NA	NA	NA	NA	NA	NA	NA	NA	0	0.02	0	0.02	0	0	0.02	0	0	0	0	0	0	0	0
XLOC_004348	HSPD1	N	0	0	0	0	0	NA	NA	NA	NA	NA	NA	NA	NA	NA	NA	NA	NA	NA	NA	NA	NA	0	0	0	0	0	0	0	0	0	0	0	0	0	0	0
XLOC_004349	KIAA1210	N	0	0	0	0	0	NA	NA	NA	NA	NA	NA	NA	NA	NA	NA	NA	NA	NA	NA	NA	NA	0	0	0	0	0	0	0	0	0	0	0	0	0	0	0
XLOC_004350	HSPD1	N	0	0	0	0	0	NA	NA	NA	NA	NA	NA	NA	NA	NA	NA	NA	NA	NA	NA	NA	NA	0	0	0	0	0	0	0	0	0	0	0	0	0	0	0
XLOC_004351	PTRH2	N	0	0	0	0	0	NA	NA	NA	NA	NA	NA	NA	NA	NA	NA	NA	NA	NA	NA	NA	NA	0	0	0	0	0	0	0	0	0	0	0	0	0	0	0
XLOC_004353	LOC119037239	N	0	0	0	0	0	NA	NA	NA	NA	NA	NA	NA	NA	NA	NA	NA	NA	NA	NA	NA	NA	0	0	0	0	0	0	0	0	0	0	0	0	0	0	0
XLOC_004356	KLHL13	N	15	3	3	3	3	-0.173942	0.0268565	0.0941044	Normal	-0.184375	0.0253696	0.0620515	Normal	-0.463161	1.37959e-07	7.06661e-07	Normal	-0.25301	0.00650159	0.0420015	Normal	17.22	19.29	18	16.05	15.67	16.42	15.91	16.14	14.43	11.79	12.1	13.23	13.58	15.57	15.72
XLOC_004357	CT83	N	0	0	0	0	0	NA	NA	NA	NA	NA	NA	NA	NA	NA	NA	NA	NA	NA	NA	NA	NA	0	0	0	0	0	0	0	0	0	0	0	0	0	0	0
XLOC_004358	SLC6A14	N	0	0	0	0	0	NA	NA	NA	NA	NA	NA	NA	NA	NA	NA	NA	NA	NA	NA	NA	NA	0	0	0	0	0	0	0	0.09	0	0	0	0	0	0	0
XLOC_004359	LOC128626206	N	0	0	0	0	0	NA	NA	NA	NA	NA	NA	NA	NA	NA	NA	NA	NA	NA	NA	NA	NA	0	0	0	0	0	0	0	0	0	0	0	0	0	0	0
XLOC_004360	LOC128626206	N	0	0	0	0	0	NA	NA	NA	NA	NA	NA	NA	NA	NA	NA	NA	NA	NA	NA	NA	NA	0	0	0	0	0	0	0	0	0	0	0	0	0	0	0
XLOC_004361	LOC128626206	N	0	0	0	0	0	NA	NA	NA	NA	NA	NA	NA	NA	NA	NA	NA	NA	NA	NA	NA	NA	0	0	0	0	0	0	0	0	0	0	0	0	0	0	0
XLOC_004362	LOC128626206	N	0	0	0	0	0	NA	NA	NA	NA	NA	NA	NA	NA	NA	NA	NA	NA	NA	NA	NA	NA	0	0	0	0	0	0	0	0	0	0	0	0	0	0	0
XLOC_004363	LOC128626206	N	0	0	0	0	0	NA	NA	NA	NA	NA	NA	NA	NA	NA	NA	NA	NA	NA	NA	NA	NA	0	0	0	0	0	0	0	0	0	0	0	0	0	0	0
XLOC_004364	LOC128626206	N	0	0	0	0	0	NA	NA	NA	NA	NA	NA	NA	NA	NA	NA	NA	NA	NA	NA	NA	NA	0	0	0	0	0	0	0	0	0	0	0	0	0	0	0
XLOC_004365	LOC128626206	N	0	0	0	0	0	NA	NA	NA	NA	NA	NA	NA	NA	NA	NA	NA	NA	NA	NA	NA	NA	0	0	0	0	0	0	0	0	0	0	0	0	0	0	0
XLOC_004366	LOC128626206	N	0	0	0	0	0	NA	NA	NA	NA	NA	NA	NA	NA	NA	NA	NA	NA	NA	NA	NA	NA	0	0	0	0	0	0	0	0	0	0	0	0	0	0	0
XLOC_004367	LOC128626206	N	0	0	0	0	0	NA	NA	NA	NA	NA	NA	NA	NA	NA	NA	NA	NA	NA	NA	NA	NA	0	0	0	0	0	0	0	0	0	0	0	0	0	0	0
XLOC_004368	LOC128626206	N	0	0	0	0	0	NA	NA	NA	NA	NA	NA	NA	NA	NA	NA	NA	NA	NA	NA	NA	NA	0	0	0	0	0	0	0	0	0	0	0	0	0	0	0
XLOC_004369	LOC128626206	N	0	0	0	0	0	0.829442	0.658542	NA	Normal	1.56453	0.346691	0.507585	Normal	0.245863	0.908481	NA	Normal	0.495333	0.79832	NA	Normal	0.37	0.19	0.51	0.76	0.64	0.75	0.95	0.65	0.83	0.61	0.69	0.34	0.54	0.4	0.47
XLOC_004370	LDOC1	N	7	1	1	2	2	-0.417442	0.910962	0.958606	Normal	-1.64129	0.660734	0.784998	Normal	-0.456734	0.862034	0.912628	Normal	0.085765	0.974754	0.990893	Normal	17.48	0.94	0	13.8	0	0	0.02	0	5.87	6.66	6.5	0	12.15	6.86	0
XLOC_004371	LOC119041990	N	15	3	3	3	3	0.51158	0.438548	0.661403	Normal	0.382442	0.578546	0.721626	Normal	0.694948	0.293475	0.424564	Normal	0.256589	0.708828	0.876931	Normal	2.47	7.79	5.94	7.59	7.26	6.65	4.62	5.53	9.42	5.11	11.95	6.73	3.71	7.26	4.99
XLOC_004372	HPRT1	N	15	3	3	3	3	0.0230664	0.769447	0.889351	Normal	0.209014	0.00733012	0.0210369	Normal	0.0595531	0.466312	0.602054	Normal	0.129822	0.175436	0.431733	Normal	39.71	35.36	37.79	38.49	38.3	37.77	43.31	41.81	42.52	40.11	35.39	35.85	44.13	38.34	39.82
XLOC_004373	PHF6	N	15	3	3	3	3	0.0124936	0.786762	0.897739	Normal	0.0812839	0.0986472	0.192602	Normal	0.010064	0.844189	0.899189	Normal	-0.0355228	0.576087	0.8008	Normal	43.42	41.02	42.51	46.98	40.85	51.96	50.38	45.65	42.18	45.68	38.98	43.25	47.85	43.61	42.56
XLOC_004374	LOC119050184	N	0	0	0	0	0	NA	NA	NA	NA	NA	NA	NA	NA	NA	NA	NA	NA	NA	NA	NA	NA	0.36	0	0	0	0	0	0	0	0.41	0	0	0	0	0.26	0
XLOC_004375	CCDC160	N	15	3	3	3	3	-0.294304	0.150129	0.334492	Normal	-0.0512807	0.795535	0.87783	Normal	-0.250394	0.224764	0.344664	Normal	0.0905192	0.656411	0.848673	Normal	5.59	6.21	5.35	5.78	4.74	4.83	5.77	6.37	5.55	4.68	4.09	6.07	7.76	6.5	4.45
XLOC_004376	STK26	N	15	3	3	3	3	-0.0263285	0.713238	0.857763	Normal	-0.0984017	0.166676	0.292901	Normal	-0.141786	0.0478094	0.0947466	Normal	-0.0188638	0.820973	0.928456	Normal	20.7	20.5	19.2	19.46	18.71	21.13	18.1	18.13	18.82	17.16	16.74	17.88	18.21	19.92	21.29
XLOC_004377	LOC119054503	N	0	0	0	0	0	NA	NA	NA	NA	NA	NA	NA	NA	NA	NA	NA	NA	NA	NA	NA	NA	0	0	0	0	0	0	0	0	0	0	0	0	0	0	0
XLOC_004378	ARHGAP36	N	0	0	0	0	0	NA	NA	NA	NA	NA	NA	NA	NA	NA	NA	NA	NA	NA	NA	NA	NA	0	0	0	0.02	0	0	0	0	0	0	0	0	0	0	0
XLOC_004380	GRIK5	N	0	0	0	0	0	NA	NA	NA	NA	NA	NA	NA	NA	NA	NA	NA	NA	NA	NA	NA	NA	0	0	0	0	0	0	0	0	0	0	0	0	0	0	0
XLOC_004381	RBMX2	N	15	3	3	3	3	-0.109369	0.288386	0.513926	Normal	-0.0341591	0.724593	0.829548	Normal	0.143299	0.143654	0.240325	Normal	0.0707468	0.485352	0.740246	Normal	18.04	17.57	18.58	15.87	15.32	19.05	16.64	18.41	16.64	21.01	18.89	16.8	18.41	18.38	19.77
XLOC_004382	SLC25A14	N	15	3	3	3	3	0.0443809	0.636157	0.806413	Normal	0.0147846	0.872972	0.925748	Normal	0.125111	0.167192	0.273129	Normal	0.10174	0.29692	0.579117	Normal	34.23	32.34	34.45	31.76	37.7	34.26	32.24	35.34	31.88	33.13	35.76	35.21	34.69	35.1	36.98
XLOC_004383	RAB33A	N	0	0	0	0	0	1.7628	0.420105	NA	Normal	2.73119	0.129	0.238985	Normal	2.18891	0.263769	NA	Normal	0.805439	0.752956	NA	Normal	0.11	0	0	0	0.12	0.26	0.48	0.12	0.13	0.13	0.23	0.13	0.11	0.08	0
XLOC_004384	BCORL1	N	15	3	3	3	3	0.18924	0.000511959	0.00351141	Normal	0.0653309	0.297544	0.453732	Normal	0.259097	1.74082e-06	7.88664e-06	Normal	0.0330554	0.715575	0.88044	Normal	15.47	16.37	14.79	18.5	17.32	17.79	16.56	16.89	14.46	18.1	17.36	17.58	13.16	17.58	17.33
XLOC_004385	NA	N	15	3	3	3	3	-0.131215	0.00731158	0.0336585	Normal	-0.21613	2.03088e-05	9.93633e-05	Normal	-0.0851229	0.084835	0.154336	Normal	-0.25108	0.00017893	0.00206695	Normal	67.93	66.08	67.7	61.27	59.63	63.03	57.43	55.83	56.67	62.29	58.9	59.28	53.2	59.28	56.48
XLOC_004386	SASH3	N	0	0	0	0	0	NA	NA	NA	NA	NA	NA	NA	NA	NA	NA	NA	NA	NA	NA	NA	NA	0	0	0	0	0	0.04	0	0	0	0	0	0	0	0	0
XLOC_004387	XPNPEP2	N	0	0	0	0	0	NA	NA	NA	NA	NA	NA	NA	NA	NA	NA	NA	NA	NA	NA	NA	NA	0	0	0	0	0	0	0	0	0	0	0	0	0	0	0
XLOC_004388	OCRL	N	15	3	3	3	3	0.00851979	0.862069	0.936847	Normal	-0.138153	0.012295	0.0331585	Normal	-0.130604	0.0128961	0.030086	Normal	-0.0465873	0.513288	0.75933	Normal	32.08	29.96	30.1	31.71	30.34	30.94	28.75	27.51	25.65	26.9	27.65	25.23	26.97	31.51	30.89
XLOC_004389	PRR32	N	0	0	0	0	0	NA	NA	NA	NA	NA	NA	NA	NA	NA	NA	NA	NA	NA	NA	NA	NA	0	0	0	0	0	0	0	0	0	0	0	0	0	0	0
XLOC_004390	LDHA	N	0	0	0	0	0	NA	NA	NA	NA	NA	NA	NA	NA	NA	NA	NA	NA	NA	NA	NA	NA	0	0	0	0	0	0	0.35	0	0	0	0	0	0	0	0
XLOC_004391	LDHA	N	0	0	0	0	0	NA	NA	NA	NA	NA	NA	NA	NA	NA	NA	NA	NA	NA	NA	NA	NA	0	0	0	0	0	0	0	0	0	0	0	0	0	0	0.55
XLOC_004392	LOC119037239	N	0	0	0	0	0	NA	NA	NA	NA	NA	NA	NA	NA	NA	NA	NA	NA	NA	NA	NA	NA	0	0	0	0	0	0	0	0	0	0	0	0	0	0	0
XLOC_004394	UBP1	N	0	0	0	0	0	NA	NA	NA	NA	NA	NA	NA	NA	NA	NA	NA	NA	NA	NA	NA	NA	0	0	0	0	0	0	0	0	0	0	0	0	0	0	0
XLOC_004396	SH2D1A	N	0	0	0	0	0	NA	NA	NA	NA	NA	NA	NA	NA	NA	NA	NA	NA	NA	NA	NA	NA	0	0	0	0	0	0	0	0	0	0	0	0	0	0	0
XLOC_004397	STAG2	N	15	3	3	3	3	-0.0791079	0.107841	0.265879	Normal	-0.0792016	0.120843	0.227338	Normal	-0.0644183	0.194993	0.30831	Normal	-0.079135	0.225323	0.498843	Normal	29.01	27.97	27.29	27.45	25.97	26.21	26.64	25.78	25.84	25.77	24.71	25.72	26.07	26.37	26.89
XLOC_004398	XIAP	N	15	3	3	3	3	0.00865807	0.876384	0.942986	Normal	0.238848	1.7556e-05	8.69496e-05	Normal	0.115435	0.0488251	0.0964856	Normal	-0.00612426	0.93075	0.978217	Normal	27.82	27.91	28.18	28.14	28.53	27.29	30.8	34.03	32.71	30.63	30.73	27.76	25.86	29.64	28.81
XLOC_004399	UBE2V1	N	0	0	0	0	0	NA	NA	NA	NA	NA	NA	NA	NA	NA	NA	NA	NA	NA	NA	NA	NA	0	0	0	0	0	0	0	0	0	0	0	0	0	0	0
XLOC_004400	LOC119044212	N	13	3	2	3	3	-1.93909	0.328797	NA	Normal	-1.94923	0.324458	NA	Normal	NA	NA	NA	NA	1.56839	0.147816	NA	Normal	72.76	72.7	0	21.98	26.88	25.38	0	26.33	24.42	33.32	21.52	25.31	81.9	122.02	47.18
XLOC_004401	FER	N	2	1	1	0	0	NA	NA	NA	NA	NA	NA	NA	NA	NA	NA	NA	NA	NA	NA	NA	NA	0	0	0	0	1.35	0	0	1.37	0	0	0	0	0	0	0
XLOC_004402	GRIA3	N	0	0	0	0	0	NA	NA	NA	NA	NA	NA	NA	NA	NA	NA	NA	NA	NA	NA	NA	NA	0	0	0	0	0	0	0	0	0	0	0	0	0	0	0
XLOC_004403	GRIA3	N	0	0	0	0	0	NA	NA	NA	NA	NA	NA	NA	NA	NA	NA	NA	NA	NA	NA	NA	NA	0	0	0	0	0	0	0	0	0	0	0	0	0	0	0
XLOC_004404	RPL32	N	0	0	0	0	0	NA	NA	NA	NA	NA	NA	NA	NA	NA	NA	NA	NA	NA	NA	NA	NA	0	0	0	0	0	0	0	0	0	0	0	0	0	0	0
XLOC_004405	GPN1	N	0	0	0	0	0	NA	NA	NA	NA	NA	NA	NA	NA	NA	NA	NA	NA	NA	NA	NA	NA	0	0	0	0	0	0	0	0	0	0	0	0	0	0.09	0
XLOC_004406	MCTS1	N	15	3	3	3	3	-0.259998	0.000104985	0.000871686	Normal	-0.362886	2.86106e-07	1.85164e-06	Normal	-0.281763	4.61246e-05	0.000173529	Normal	-0.165463	0.0415609	0.169616	Normal	49.83	52.83	50.89	42.59	42.99	42.52	37.72	38.28	40.63	40.75	41.15	37.66	46.97	43.14	45.44
XLOC_004408	ATP1B4	N	0	0	0	0	0	-0.302668	0.827784	NA	Normal	-3.16208	0.105247	NA	Normal	-0.649443	0.661888	0.766773	Normal	-1.57428	0.353814	NA	Normal	0.06	0.07	0.05	0	0.04	0.09	0	0	0	0.02	0	0.04	0.06	0	0
XLOC_004409	ZBTB33	N	15	3	3	3	3	0.21333	1.29574e-05	0.000132074	Normal	0.425437	7.57238e-18	1.23141e-16	Normal	0.401674	6.42522e-17	6.59383e-16	Normal	0.162497	0.0138194	0.0754092	Normal	29.69	28.84	27.54	32.89	35.5	34.84	40.87	41.03	39.52	37.57	39.23	37.3	31.69	34.72	33.06
XLOC_004410	PPDPF	N	0	0	0	0	0	NA	NA	NA	NA	NA	NA	NA	NA	NA	NA	NA	NA	NA	NA	NA	NA	0	0	0	0	0	0	0	0	0	0	0	0	0	0	0
XLOC_004411	PRRX1	N	0	0	0	0	0	NA	NA	NA	NA	NA	NA	NA	NA	NA	NA	NA	NA	NA	NA	NA	NA	0	0	0	0	0	0	0	0	0	0	0	0	0	0	0
XLOC_004412	PITX2	N	0	0	0	0	0	NA	NA	NA	NA	NA	NA	NA	NA	NA	NA	NA	NA	NA	NA	NA	NA	0	0	0	0	0	0	0	0	0	0	0	0	0	0	0
XLOC_004413	NKAP	N	15	3	3	3	3	-0.210345	0.212545	0.421642	Normal	0.196474	0.231723	0.377075	Normal	-0.337542	0.0579587	0.11172	Normal	-0.0893671	0.592861	0.810642	Normal	6.25	4.76	5.63	5.26	4.38	4.73	5.13	6.86	6.62	3.85	4.89	3.67	4.76	5.16	5.62
XLOC_004414	NDUFA1	N	15	3	3	3	3	-0.146579	0.0437704	0.137459	Normal	-0.332702	9.77422e-06	5.03343e-05	Normal	-0.352372	2.67668e-06	1.18662e-05	Normal	-0.1862	0.0288998	0.130054	Normal	103.14	92.87	98.54	90.8	89.29	83.92	75.51	76.75	75.04	73.96	73.02	70.86	86.26	82.39	83.55
XLOC_004416	SOWAHD	N	0	0	0	0	0	0.56125	0.530439	NA	Normal	0.317655	0.732659	0.83495	Normal	-0.159602	0.881178	0.925651	Normal	0.209308	0.820366	NA	Normal	0.13	0.22	0.08	0.35	0.1	0.2	0.09	0.14	0.3	0	0.26	0.1	0.25	0.16	0.09
XLOC_004417	UBE2A	N	15	3	3	3	3	-0.130907	0.00626678	0.0296824	Normal	-0.129017	0.00953735	0.0265735	Normal	-0.15332	0.00288872	0.00788445	Normal	-0.0877637	0.177968	0.435526	Normal	132.88	121.34	129.45	116.91	120.44	113.41	107.95	111.86	109.39	111.14	104.43	105.08	115.81	116.27	112.56
XLOC_004418	SLC25A5	N	15	3	3	3	3	-0.268371	3.14885e-12	8.27662e-11	Normal	-0.495653	1.79667e-27	4.40693e-26	Normal	-0.463611	6.48436e-26	9.99928e-25	Normal	-0.320582	2.93349e-07	6.35714e-06	Normal	385.71	362.69	391.92	317.93	313.7	314.28	268.37	250.82	270.39	260.43	251.58	271.14	309.12	303.44	291.21
XLOC_004419	SLC25A43	N	15	3	3	3	3	-0.240606	0.240769	0.457108	Normal	-0.167639	0.402413	0.564514	Normal	-0.0723894	0.717848	0.809815	Normal	-0.172373	0.400122	0.673468	Normal	3.32	3.71	4.26	3.12	4.02	3.26	2.86	3.7	3.13	4.78	3.97	2.78	3.12	2.6	3.49
XLOC_004420	PGRMC1	N	15	3	3	3	3	0.00155779	0.969946	0.987513	Normal	-0.0147025	0.739879	0.840769	Normal	-0.2449	3.86786e-08	2.09616e-07	Normal	0.0607371	0.334048	0.615491	Normal	159.68	151.53	158.48	155.13	159.65	155.39	154.31	154.05	145.78	127.83	121.07	126.66	166.91	160.03	159.42
XLOC_004421	LOC119052066	N	0	0	0	0	0	NA	NA	NA	NA	NA	NA	NA	NA	NA	NA	NA	NA	NA	NA	NA	NA	0	0	0	0	0	0	0	0	0	0	0	0	0	0	0
XLOC_004422	LONRF3	N	0	0	0	0	0	0.239231	0.668008	0.828503	Normal	0.233054	0.673582	0.793366	Normal	0.359632	0.515426	0.646853	Normal	0.398435	0.450373	0.714756	Normal	0.1	0.13	0.14	0.11	0.16	0.12	0.18	0.11	0.19	0.21	0.22	0.1	0.21	0.19	0.11
XLOC_004423	NA	N	2	1	0	0	0	NA	NA	NA	NA	NA	NA	NA	NA	NA	NA	NA	NA	NA	NA	NA	NA	0	0	8.91	0	0	9.01	0	0	0	0	0	0	0	0	0
XLOC_004424	UBA52	N	1	0	0	0	0	NA	NA	NA	NA	NA	NA	NA	NA	NA	NA	NA	NA	NA	NA	NA	NA	3.05	0	0	0	0	0	0	0	0	0	0	0	0	0	0
XLOC_004425	ZCCHC12	N	0	0	0	0	0	NA	NA	NA	NA	NA	NA	NA	NA	NA	NA	NA	NA	NA	NA	NA	NA	0	0	0.16	0	0.09	0	0	0.1	0	0	0	0	0	0	0
XLOC_004426	IL13RA1	N	15	3	3	3	3	0.10095	0.0607079	0.176021	Normal	0.165538	0.00434821	0.0132134	Normal	0.162834	0.00308622	0.00835507	Normal	0.155062	0.0272469	0.124758	Normal	30.96	32.2	30.76	32.99	33.43	34.63	33.09	36.84	33.23	33.76	34.47	31.49	33.44	36.95	34.1
XLOC_004427	DOCK11	N	15	3	3	3	3	-0.0654523	0.68657	0.839102	Normal	-0.14594	0.378843	0.541653	Normal	-0.476097	0.00720779	0.0179049	Normal	-0.155649	0.350722	0.630001	Normal	1.71	1.49	1.77	1.62	1.53	1.55	1.47	1.33	1.5	1.06	1.28	1.01	1.38	1.44	1.62
XLOC_004429	WDR44	N	15	3	3	3	3	-0.0623985	0.506282	0.715829	Normal	0.159865	0.0904537	0.179379	Normal	0.0168042	0.856193	0.907985	Normal	-0.0561249	0.577504	0.801378	Normal	8.38	7.87	8.56	7.57	8.32	7.92	8.38	9.91	8.83	7.77	8.11	7.9	7.57	8.05	8.25
XLOC_004430	LOC119049851	N	0	0	0	0	0	NA	NA	NA	NA	NA	NA	NA	NA	NA	NA	NA	NA	NA	NA	NA	NA	0	0	0	0	0	0	0	0	0	0	0	0	0	0	0
XLOC_004431	RPS17	N	0	0	0	0	0	NA	NA	NA	NA	NA	NA	NA	NA	NA	NA	NA	NA	NA	NA	NA	NA	0	0	0	0	0	0	0	0	0	0	0	0	0	0	0
XLOC_004432	LOC128626486	N	0	0	0	0	0	NA	NA	NA	NA	NA	NA	NA	NA	NA	NA	NA	NA	NA	NA	NA	NA	0	0	0	0	0	0	0	0	0	0	0	0	0	0	0
XLOC_004433	SLC6A14	N	0	0	0	0	0	0.308326	0.886528	NA	Normal	1.29041	0.467902	NA	Normal	NA	NA	NA	NA	1.07128	0.571945	NA	Normal	0	0.02	0.03	0	0.03	0.04	0.07	0.05	0.04	0	0	0	0.03	0	0.09
XLOC_004434	AGTR2	N	0	0	0	0	0	NA	NA	NA	NA	NA	NA	NA	NA	NA	NA	NA	NA	NA	NA	NA	NA	0	0	0	0	0	0	0	0	0	0	0	0	0	0	0
XLOC_004435	LOC119042370	N	0	0	0	0	0	NA	NA	NA	NA	NA	NA	NA	NA	NA	NA	NA	NA	NA	NA	NA	NA	0	0	0	0	0	0	0	0	0	0	0	0	0	0	0
XLOC_004436	LOC128626205	N	0	0	0	0	0	NA	NA	NA	NA	NA	NA	NA	NA	NA	NA	NA	NA	NA	NA	NA	NA	0	0	0	0	0	0	0	0	0	0	0	0	0.4	0	0
XLOC_004437	KCNAB2	N	15	3	3	3	3	-0.196237	0.0507463	0.154062	Normal	-0.152097	0.128232	0.237771	Normal	-0.710212	1.09113e-10	7.42529e-10	Normal	-0.107038	0.326102	0.607088	Normal	10.55	10.83	9.38	8.95	8.5	8.98	8.95	8.9	8.35	6.22	5.29	6.03	9.57	9.41	9.72
XLOC_004438	RNF207	N	0	0	0	0	0	-0.314641	0.5465	0.746026	Normal	-0.27177	0.568512	0.713829	Normal	-0.310365	0.512949	0.644979	Normal	-0.197217	0.654944	0.848332	Normal	0.35	0.53	0.29	0.32	0.06	0.49	0.43	0.21	0.19	0.27	0.34	0.21	0.32	0.35	0.36
XLOC_004439	HES3	N	0	0	0	0	0	NA	NA	NA	NA	NA	NA	NA	NA	1.74905	0.433008	NA	Normal	1.34068	0.571576	NA	Normal	0	0.03	0	0	0	0	0	0	0	0.19	0.08	0	0.04	0.06	0
XLOC_004440	LOC119055921	N	0	0	0	0	0	NA	NA	NA	NA	2.3077	0.125094	0.233513	Normal	-0.544795	0.82993	NA	Normal	1.338	0.44395	NA	Normal	0	0.02	0.02	0	0	0	0.04	0.04	0.09	0	0.02	0	0.02	0.01	0.05
XLOC_004441	LOC119055920	N	0	0	0	0	0	0.327966	0.776066	NA	Normal	0.0826444	0.948317	0.971148	Normal	-0.896014	0.540067	0.668079	Normal	-0.230977	0.857501	NA	Normal	0.1	0.34	0.2	0.36	0.11	0.35	0.11	0.56	0	0	0.2	0.12	0.39	0.15	0
XLOC_004442	TAS1R1	N	0	0	0	0	0	NA	NA	NA	NA	NA	NA	NA	NA	NA	NA	NA	NA	NA	NA	NA	NA	0	0	0	0	0	0	0	0	0	0	0	0	0	0	0
XLOC_004443	TAS1R1	N	0	0	0	0	0	NA	NA	NA	NA	NA	NA	NA	NA	NA	NA	NA	NA	NA	NA	NA	NA	0	0	0	0	0	0	0	0	0	0	0	0	0	0	0
XLOC_004444	ZBTB48	N	15	3	3	3	3	0.101372	0.526209	0.731631	Normal	0.208043	0.188673	0.321675	Normal	0.00319684	0.984753	0.991923	Normal	0.164278	0.33228	0.613477	Normal	4.78	4.58	4.5	5.14	4.48	5.27	4.68	5.52	5.47	4.02	4.07	5.07	5.72	4.27	5.53
XLOC_004445	PHF13	N	15	3	3	3	3	0.0881025	0.152311	0.337871	Normal	0.206891	0.000429044	0.00164734	Normal	0.132609	0.0251019	0.0539369	Normal	0.150756	0.0360626	0.152614	Normal	26.62	27.66	28.73	30.69	27.39	30.45	31.39	30.8	31.59	28.13	28.85	29.32	30.49	30.14	31.51
XLOC_004446	THAP3	N	15	3	3	3	3	-0.184333	0.251998	0.470848	Normal	-0.143481	0.372083	0.534708	Normal	-0.252488	0.130563	0.222264	Normal	-0.109887	0.501686	0.752142	Normal	3.86	4.71	5.17	4.14	3.78	4.21	3.76	4.27	4.16	4.12	3.23	3.61	4.57	4.08	4.06
XLOC_004447	LOC119055913	N	15	3	3	3	3	0.0742548	0.139349	0.317773	Normal	-0.0441037	0.385531	0.548359	Normal	0.00128858	0.979352	0.988263	Normal	0.0495997	0.447448	0.712602	Normal	21.06	24.89	17.53	24.95	20.75	20.63	18.41	19.71	22.76	18.51	16.62	18.79	19.6	21.34	23.37
XLOC_004448	VAMP3	N	15	3	3	3	3	0.05194	0.102852	0.257344	Normal	0.246359	4.18356e-11	4.10737e-10	Normal	0.123357	0.000229638	0.000771156	Normal	0.0962207	0.086324	0.27765	Normal	282.92	288.4	277.41	291.64	297.86	291.41	328.96	341.58	313.87	288.17	293.19	294.7	306.62	301.01	294.92
XLOC_004449	PER3	N	15	3	3	3	3	0.119496	0.0109015	0.0466048	Normal	0.207412	5.40439e-05	0.000245634	Normal	0.0780774	0.109596	0.191976	Normal	0.055324	0.415129	0.685562	Normal	37.05	40.41	39.74	43.47	44.02	41.11	43.34	47.23	42.72	38.95	41.24	37.27	35.8	41.54	42.86
XLOC_004450	PARK7	N	15	3	3	3	3	-0.180564	7.51988e-05	0.00064673	Normal	-0.245971	4.92184e-07	3.07187e-06	Normal	-0.282424	1.30505e-08	7.40086e-08	Normal	-0.0582145	0.448185	0.712802	Normal	299.91	283.68	287.53	253.14	254	256.65	240.87	232.92	241.05	219.72	223.71	233.47	299	261.03	256.81
XLOC_004452	SLC45A1	N	0	0	0	0	0	-0.488177	0.447914	0.668982	Normal	-1.11532	0.126094	0.234786	Normal	0.0316819	0.958654	0.976635	Normal	-0.633229	0.331109	0.612227	Normal	0.37	0.3	0.27	0.29	0.23	0.16	0.07	0.12	0.23	0.11	0.33	0.45	0.1	0.27	0.2
XLOC_004453	PIN4	N	0	0	0	0	0	NA	NA	NA	NA	NA	NA	NA	NA	NA	NA	NA	NA	NA	NA	NA	NA	0	0	0	0	0	0	0	0	0	0	0	0	0	0	0
XLOC_004454	LOC119064107	N	0	0	0	0	0	NA	NA	NA	NA	NA	NA	NA	NA	NA	NA	NA	NA	NA	NA	NA	NA	0	0	0	0	0	0	0	0	0	0.07	0	0	0	0	0
XLOC_004455	LOC119064107	N	0	0	0	0	0	NA	NA	NA	NA	NA	NA	NA	NA	NA	NA	NA	NA	NA	NA	NA	NA	0	0	0	0	0.08	0	0	0	0	0	0	0	0	0	0
XLOC_004456	LOC119064107	N	0	0	0	0	0	NA	NA	NA	NA	NA	NA	NA	NA	NA	NA	NA	NA	NA	NA	NA	NA	0	0	0	0	0	0	0	0	0	0	0	0	0	0	0
XLOC_004457	LOC119064107	N	0	0	0	0	0	NA	NA	NA	NA	NA	NA	NA	NA	NA	NA	NA	NA	NA	NA	NA	NA	0	0	0	0	0	0	0	0	0	0	0	0	0	0	0
XLOC_004458	H6PD	N	15	3	3	3	3	0.114129	0.00579136	0.0279322	Normal	0.337253	5.15086e-15	6.8478e-14	Normal	0.194799	2.85779e-06	1.26082e-05	Normal	0.113658	0.139262	0.375781	Normal	84.05	95.68	86.92	94.89	98.25	96.68	109.47	112.01	108.54	95.9	97.87	95.8	82.92	103.31	103.39
XLOC_004459	SPSB1	N	15	3	3	3	3	0.0494607	0.319451	0.545636	Normal	0.117857	0.0298176	0.071157	Normal	0.323966	2.52273e-09	1.52497e-08	Normal	-0.0511011	0.481607	0.737865	Normal	72.03	80.6	80.23	77.49	81.55	82.32	77.69	85.86	84.13	86.08	96.75	92.93	67.98	80.18	76.05
XLOC_004460	SLC25A33	N	15	3	3	3	3	-0.122769	0.541557	0.742189	Normal	0.000796271	0.996789	0.998621	Normal	-0.0569258	0.782749	0.857474	Normal	0.105719	0.597988	0.81293	Normal	5.06	7.36	6.41	5.09	6.14	5.99	6.35	6.78	5.51	6.8	4.72	5.35	7.45	7.19	5.28
XLOC_004461	TMEM201	N	15	3	3	3	3	-0.167965	0.0603947	0.175421	Normal	-0.458626	3.42199e-06	1.89115e-05	Normal	-0.549263	4.5708e-08	2.45804e-07	Normal	-0.219144	0.0264781	0.12243	Normal	17.65	18.14	19.86	16.6	16.58	16.46	12.55	12.33	14.56	11.14	11.57	13.19	15.2	15.96	16.1
XLOC_004462	PIK3CD	N	15	3	3	3	3	0.00550192	0.951368	0.979241	Normal	-0.220063	0.0298361	0.0711897	Normal	0.14715	0.100164	0.177962	Normal	-0.181561	0.0794672	0.262662	Normal	8.65	9.55	8.76	8.96	9.3	8.83	6.68	8.45	7.46	10	9.37	8.88	8.37	7.95	7.56
XLOC_004464	NMNAT1	N	15	3	3	3	3	0.397178	4.43965e-06	4.96595e-05	Normal	0.89846	5.0439e-26	1.18391e-24	Normal	0.593767	5.50873e-12	4.13014e-11	Normal	0.291546	0.00549121	0.0369268	Normal	15.94	16.26	16.89	21.3	22.34	24.53	30.41	29.51	35.32	22.02	28.09	24.18	17.66	23.35	17.21
XLOC_004465	RBP7	N	0	0	0	0	0	NA	NA	NA	NA	NA	NA	NA	NA	NA	NA	NA	NA	NA	NA	NA	NA	0	0.3	0.34	0	0	0	0	0	0	0	0	0	0	0	0
XLOC_004466	UBE4B	N	15	3	3	3	3	0.0153071	0.707662	0.853329	Normal	-0.172595	0.000185198	0.000768848	Normal	0.0497952	0.236234	0.358221	Normal	-0.075116	0.26895	0.549704	Normal	58.86	63.05	61.85	61.56	62.18	61.49	54.83	50.9	52.51	60.83	58.72	59.33	51.11	61.27	60.8
XLOC_004467	KIF1B	N	15	3	3	3	3	-0.0359482	0.273376	0.495705	Normal	-0.250585	1.38555e-11	1.42495e-10	Normal	-0.251803	3.05637e-14	2.67272e-13	Normal	-0.164881	0.0291973	0.131045	Normal	80.58	84.21	79.29	80.84	78.37	79.76	68.32	66.87	63.29	63.81	64.1	63.27	60.62	78.55	77.2
XLOC_004468	PGD	N	15	3	3	3	3	-0.0251584	0.527361	0.732154	Normal	-0.0990912	0.0302278	0.071926	Normal	-0.168466	2.15148e-05	8.48159e-05	Normal	-0.014361	0.802042	0.919043	Normal	209.87	203.61	217.57	211.94	197.87	211.24	187.59	186.21	201.96	174.33	179.86	176.01	209.77	207.11	206.93
XLOC_004469	CENPS	N	15	3	3	3	3	-0.519947	0.00126304	0.00760902	Normal	-0.608764	0.00022973	0.000934992	Normal	-1.23426	2.45514e-11	1.77014e-10	Normal	-0.401707	0.0189714	0.095671	Normal	16.43	15.42	15.02	11.2	9.85	11.49	11.26	9.36	9.26	5.52	6.54	6.74	10.13	14.2	11.08
XLOC_004470	CORT	N	0	0	0	0	0	NA	NA	NA	NA	NA	NA	NA	NA	NA	NA	NA	NA	NA	NA	NA	NA	0	0	0	0	0	0	0	0	0	0	0.43	0	0	0	0.39
XLOC_004471	PEX14	N	15	3	3	3	3	0.0389529	0.572924	0.764709	Normal	-0.0495305	0.493237	0.65062	Normal	0.0651989	0.359887	0.496729	Normal	0.0255129	0.75118	0.896337	Normal	37.38	40.12	37.21	38.52	41.59	37.71	37.01	33.8	37.3	37.08	36.43	40.18	36.34	39.06	40.72
XLOC_004473	TARDBP	N	15	3	3	3	3	-0.0413425	0.324706	0.551546	Normal	-0.0897798	0.046265	0.103242	Normal	-0.122421	0.00358773	0.00955925	Normal	-0.0123227	0.853694	0.943619	Normal	54.32	52.91	54.25	53.27	51.19	53.88	51.77	48.46	49.69	48.48	48.56	45.56	56.55	52.59	52.43
XLOC_004474	ANGPTL7	N	15	3	3	3	3	0.730243	2.85395e-12	7.54014e-11	Normal	1.58397	1.2402e-67	6.78512e-66	Normal	0.833459	6.04889e-17	6.22943e-16	Normal	0.986315	2.77241e-20	1.78258e-18	Normal	10.01	9.18	9.55	15.78	14.64	17.27	29.23	26.24	28.62	16.2	16.17	16.1	19.44	19.17	17.97
XLOC_004475	UBIAD1	N	15	3	3	3	3	0.0734627	0.326774	0.553563	Normal	0.307971	5.2339e-05	0.00023877	Normal	0.0202636	0.802452	0.871182	Normal	0.0797192	0.366891	0.644437	Normal	20.34	21.84	18.52	21.42	21.36	20.98	22.12	27.59	23.6	19.99	21.68	18.5	18.47	23.78	20.95
XLOC_004476	DISP3	N	15	3	3	3	3	0.326634	8.67093e-06	9.17813e-05	Normal	0.935514	4.88099e-43	1.81398e-41	Normal	0.0514516	0.504754	0.637958	Normal	0.326206	0.00120665	0.0106874	Normal	9.22	11.02	10.62	13.68	12.34	12.25	18.63	19.17	18.68	9.95	9.9	10.35	10.24	13.9	14.28
XLOC_004477	LOC119064101	N	15	3	3	3	3	-0.175108	0.00701479	0.0325942	Normal	-0.0738991	0.273906	0.427473	Normal	0.0293555	0.641111	0.75077	Normal	-0.0741034	0.328529	0.609194	Normal	44.23	44.11	40.5	36.51	39.39	38.04	37.62	40.07	41.77	42.51	41.13	40.28	38.93	40.95	41.64
XLOC_004478	DRAXIN	N	15	3	3	3	3	0.098103	0.489243	0.701682	Normal	-0.0033939	0.981023	0.98902	Normal	0.715209	9.91179e-09	5.66691e-08	Normal	0.134759	0.356901	0.634772	Normal	2.94	3.15	2.76	3.16	3.79	3.41	2.59	3.36	2.78	5.08	4.96	4.07	2.23	4.2	3.07
XLOC_004479	AGTRAP	N	15	3	3	3	3	0.16799	0.00544625	0.0265271	Normal	0.369604	4.18691e-10	3.71197e-09	Normal	0.63055	1.71995e-29	3.02798e-28	Normal	0.228638	0.00156102	0.013241	Normal	91.8	97.71	98.82	107.48	101.09	114.58	115.99	121.61	126.51	137.88	139.25	146.15	114.57	108.84	109.38
XLOC_004480	CUNH1orf167	N	0	0	0	0	0	NA	NA	NA	NA	NA	NA	NA	NA	NA	NA	NA	NA	NA	NA	NA	NA	0	0	0	0	0	0	0	0	0	0	0	0	0	0	0
XLOC_004481	CLCN6	N	15	3	3	3	3	0.0724293	0.320181	0.546357	Normal	0.0405816	0.590998	0.731576	Normal	0.253514	0.000375142	0.00121472	Normal	-0.0249012	0.796396	0.916091	Normal	16.3	18.7	15.7	17.51	17.56	17.58	17.69	15.91	15.85	18.65	19.53	18.99	13.27	17.17	16.81
XLOC_004482	PLOD1	N	15	3	3	3	3	0.183108	4.83194e-08	7.80317e-07	Normal	0.245028	1.25452e-10	1.17373e-09	Normal	0.18266	6.05152e-08	3.20961e-07	Normal	0.178294	0.00513368	0.0350412	Normal	171.03	178.04	170.34	193.59	198.38	199.05	204.12	206.53	191.49	187.14	188.86	182.91	175.97	207.56	203.42
XLOC_004483	MFN2	N	15	3	3	3	3	-0.0578567	0.213842	0.423331	Normal	-0.131002	0.00633912	0.0184446	Normal	-0.157102	0.00165338	0.00475055	Normal	-0.0720387	0.255514	0.535584	Normal	42.02	43.07	45.31	42.97	40.44	42.3	39.38	38.92	38.21	39.15	36.66	35.09	41.44	40.98	41.75
XLOC_004484	MIIP	N	15	3	3	3	3	-0.256506	0.00350507	0.0183765	Normal	-0.427537	5.00098e-06	2.68709e-05	Normal	-0.728941	4.65509e-14	4.02992e-13	Normal	-0.176639	0.0686247	0.239116	Normal	30.36	28.56	27.28	24.03	24.51	23.53	20.31	19.94	22.38	17.25	15.64	16.43	25.45	24.13	26.04
XLOC_004485	TNFRSF8	N	0	0	0	0	0	0.054346	0.948551	NA	Normal	-0.376131	0.681877	0.799298	Normal	-0.351292	0.699679	0.795471	Normal	-0.447874	0.61514	NA	Normal	0.07	0.09	0.1	0.04	0.04	0.06	0.21	0.01	0.06	0.12	0.03	0.02	0.01	0.03	0.02
XLOC_004486	TNFRSF1B	N	15	3	3	3	3	0.99541	8.55808e-15	2.89136e-13	Normal	1.8672	8.34938e-63	4.29643e-61	Normal	1.60491	1.35785e-41	3.33549e-40	Normal	1.18629	6.25991e-20	3.93221e-18	Normal	3.63	4.08	3.61	7.12	7.8	7.75	12.89	14.01	13.65	11.94	10.1	10.75	8.54	8.93	8.28
XLOC_004487	VPS13D	N	15	3	3	3	3	0.578973	1.98105e-07	2.87579e-06	Normal	0.905678	6.84154e-12	7.23326e-11	Normal	0.841042	6.6278e-11	4.59124e-10	Normal	0.530515	0.00829915	0.0504575	Normal	9.59	12.7	10.83	17.08	16.28	16.45	21.5	21.4	17.87	20.61	18.6	17.31	11.73	18.05	18.24
XLOC_004488	LOC119064151	N	0	0	0	0	0	NA	NA	NA	NA	NA	NA	NA	NA	NA	NA	NA	NA	NA	NA	NA	NA	0	0	0	0	0	0	0	0	0	0	0	0	0	0	0
XLOC_004489	LOC119064144	N	0	0	0	0	0	NA	NA	NA	NA	NA	NA	NA	NA	NA	NA	NA	NA	NA	NA	NA	NA	0	0	0	0	0	0	0.07	0	0	0	0	0	0	0	0
XLOC_004490	CFAP107	N	0	0	0	0	0	NA	NA	NA	NA	NA	NA	NA	NA	NA	NA	NA	NA	NA	NA	NA	NA	0	0	0	0	0	0	0	0	0	0	0	0	0	0	0
XLOC_004491	LOC119064096	N	0	0	0	0	0	NA	NA	NA	NA	NA	NA	NA	NA	NA	NA	NA	NA	NA	NA	NA	NA	0	0	0	0	0	0	0	0	0	0	0	0	0	0	0
XLOC_004492	LOC119064158	N	0	0	0	0	0	1.25288	0.474895	NA	Normal	NA	NA	NA	NA	NA	NA	NA	NA	-1.00201	0.688636	NA	Normal	0.17	0	0.17	0.4	0.19	0.19	0	0	0	0	0	0	0.16	0	0
XLOC_004493	PDPN	N	15	3	3	3	3	-0.266789	0.000371112	0.00265569	Normal	-0.371266	4.14827e-06	2.26028e-05	Normal	0.073812	0.312414	0.445719	Normal	-0.159167	0.0608013	0.220561	Normal	26.59	27.07	27.55	22.04	22.93	22.66	21.55	21.11	18.57	26.01	26.79	28.02	24.54	23.9	23.52
XLOC_004494	PRDM2	N	15	3	3	3	3	0.0507621	0.341774	0.56946	Normal	0.0391922	0.47678	0.635728	Normal	0.175335	0.00103222	0.0030832	Normal	-0.0807471	0.38954	0.663496	Normal	26.24	27.88	26.59	26.53	29.33	27.59	25.31	25.22	29.47	28.59	30.43	28.16	21.54	28.74	29.04
XLOC_004495	KAZN	N	0	0	0	0	0	-0.950234	0.527892	NA	Normal	-0.235251	0.860943	0.918219	Normal	-2.389	0.193915	0.306936	Normal	-1.88588	0.261732	NA	Normal	0.31	0.19	0	0	0.17	0.09	0.24	0.17	0	0	0	0.09	0	0.06	0.08
XLOC_004496	KAZN	N	15	3	3	3	3	-0.0384384	0.84497	0.928261	Normal	-0.221422	0.287642	0.442898	Normal	-0.252383	0.223016	0.342393	Normal	-0.255342	0.238673	0.516323	Normal	4.07	4.57	3.8	3.8	4.27	4.07	2.86	3.92	3.69	3.64	2.92	3.38	3.02	4.36	2.9
XLOC_004497	KAZN	N	0	0	0	0	0	0.610145	0.65143	NA	Normal	0.00933597	0.995188	0.997575	Normal	0.0758469	0.959485	0.976975	Normal	0.485456	0.719793	NA	Normal	0	0.09	0.03	0.06	0.09	0.03	0.06	0.06	0	0.06	0.03	0.03	0.08	0.06	0.03
XLOC_004498	TMEM51	N	15	3	3	3	3	0.0423359	0.614426	0.791504	Normal	-0.0363726	0.670193	0.791338	Normal	-0.0200398	0.812392	0.877816	Normal	-0.00238392	0.980017	0.992421	Normal	25.92	24.82	26.06	27.38	26.97	24.68	25.37	24.3	23.41	24.27	24.11	23.31	23.86	24.72	27.55
XLOC_004499	FHAD1	N	15	3	3	3	3	0.354519	0.00806816	0.0365377	Normal	0.349256	0.0113132	0.0308327	Normal	0.23881	0.0818059	0.149549	Normal	0.308738	0.0279138	0.126831	Normal	2.91	2.58	3.24	3.54	3.86	3.78	3.79	3.91	3.17	3.23	3.18	3.36	3.3	3.64	3.88
XLOC_004500	EFHD2	N	15	3	3	3	3	0.0780447	0.253752	0.472921	Normal	0.284875	1.88969e-05	9.29499e-05	Normal	0.316659	2.11118e-06	9.46516e-06	Normal	0.188525	0.0162865	0.0854508	Normal	30.31	29.28	32.24	34.64	32.2	30.23	36.28	35.15	37.92	34.11	37.45	36.7	33.53	36.42	34.24
XLOC_004501	CTRC	N	0	0	0	0	0	NA	NA	NA	NA	NA	NA	NA	NA	NA	NA	NA	NA	NA	NA	NA	NA	0	0	0	0	0	0	0.11	0	0.04	0	0	0	0.31	0	0
XLOC_004502	LOC119049965	N	0	0	0	0	0	NA	NA	NA	NA	NA	NA	NA	NA	NA	NA	NA	NA	NA	NA	NA	NA	0	0	0	0	0	0	0	0	0	0	0	0	0	0	0
XLOC_004503	NA	N	15	3	3	3	3	-0.0571412	0.303372	0.529678	Normal	-0.0209816	0.715319	0.822577	Normal	-0.119039	0.0451064	0.090096	Normal	-0.0982428	0.180491	0.43863	Normal	20.8	23.18	23.24	21.7	21.88	21.5	21.76	22.25	20.83	20.56	19.7	18.32	19.39	21.79	21.92
XLOC_004504	DDI2	N	15	3	3	3	3	0.0120288	0.762019	0.885622	Normal	-0.168692	9.0123e-05	0.000395333	Normal	0.447203	1.01021e-26	1.60506e-25	Normal	-0.0530315	0.420186	0.689289	Normal	34.31	36.26	34.05	36.01	35.76	34.27	31.32	30.82	29.27	47.43	44.83	42.97	30.12	35.58	35.16
XLOC_004505	PLEKHM2	N	15	3	3	3	3	0.0339535	0.492584	0.704143	Normal	0.0282747	0.581941	0.724632	Normal	0.133591	0.00927242	0.0224023	Normal	0.046	0.497069	0.748514	Normal	46.36	52.44	47.08	50.57	50.18	48.21	48.8	48.06	48.37	48.72	52.52	50.3	49.64	50.79	48.73
XLOC_004506	SLC25A34	N	0	0	0	0	0	-0.228143	0.65741	0.821285	Normal	0.177083	0.704781	0.814552	Normal	-0.580895	0.282044	0.411601	Normal	-0.511935	0.324302	0.605141	Normal	0.39	0.45	0.46	0.53	0.45	0.22	0.5	0.62	0.66	0.37	0.24	0.3	0.3	0.24	0.42
XLOC_004507	TMEM82	N	15	3	3	3	3	0.372944	0.194498	0.397604	Normal	0.351095	0.237332	0.38391	Normal	0.352342	0.227895	0.348278	Normal	0.182176	0.541305	0.778572	Normal	1.42	1.84	1.41	2.29	1.95	1.9	1.54	2.63	1.73	2.16	1.78	1.98	2.12	1.8	1.67
XLOC_004508	FBLIM1	N	15	3	3	3	3	0.045215	0.307085	0.533478	Normal	-0.210831	9.0516e-06	4.68892e-05	Normal	0.00450296	0.92059	0.95248	Normal	-0.0231398	0.707537	0.876397	Normal	122.94	128.1	131.86	134.41	128.22	130.49	106.98	109.2	104.18	116.17	122.25	120.94	114.33	123	125.28
XLOC_004509	SPEN	N	15	3	3	3	3	0.176302	3.37581e-05	0.000315601	Normal	-0.0179096	0.724068	0.829141	Normal	0.162181	0.000331999	0.00108508	Normal	-0.0841203	0.753471	0.897306	Normal	23.33	26.03	25.46	28.6	27.67	28.71	25.27	24.73	22.38	27.4	26.87	25.17	15.2	27.93	28
XLOC_004510	SRARP	N	0	0	0	0	0	NA	NA	NA	NA	NA	NA	NA	NA	NA	NA	NA	NA	NA	NA	NA	NA	0	0	0	0	0	0	0	0	0	0	0	0	0	0	0
XLOC_004511	HSPB7	N	0	0	0	0	0	NA	NA	NA	NA	NA	NA	NA	NA	NA	NA	NA	NA	1.34068	0.571576	NA	Normal	0	0.03	0	0	0.07	0	0	0	0.04	0	0	0.04	0.03	0.05	0
XLOC_004512	SZRD1	N	15	3	3	3	3	0.0929364	0.0337561	0.112805	Normal	0.130977	0.00504577	0.0151086	Normal	0.133593	0.00284045	0.007768	Normal	0.110559	0.0951062	0.294769	Normal	63.23	66.99	67.23	68.15	73.89	69.23	70.37	67.52	73.5	67.31	71.12	69.82	77.8	66.63	71.77
XLOC_004513	LOC119049975	N	9	2	1	1	2	-0.552988	0.633988	NA	Normal	-0.560854	0.632561	0.764256	Normal	-0.878912	0.491453	0.625947	Normal	0.0537936	0.958645	NA	Normal	1.8	2.2	1.21	0.69	1.32	1.38	0.66	2	0.69	0	1.85	0.7	1.64	2.49	0.54
XLOC_004514	NECAP2	N	15	3	3	3	3	0.0715975	0.158457	0.347249	Normal	0.169569	0.000820413	0.00296222	Normal	0.167922	0.0029246	0.00797197	Normal	0.121599	0.09615	0.296588	Normal	72.47	74.35	71.37	80	73.9	75.65	79.27	81.5	79.18	73.19	76.23	82.88	83.79	76.83	75.2
XLOC_004515	CROCC	N	15	3	3	3	3	0.374456	0.0099025	0.0432437	Normal	0.851321	7.12407e-10	6.20385e-09	Normal	0.355557	0.0156243	0.0355517	Normal	0.408528	0.0133461	0.0732666	Normal	1.4	1.86	1.67	2.26	2.18	2.05	3.23	2.68	2.86	1.97	1.93	2.11	2.55	2.28	1.77
XLOC_004516	PADI1	N	0	0	0	0	0	-0.432143	0.727943	NA	Normal	1.05297	0.265766	0.418185	Normal	-1.14065	0.404773	0.5421	Normal	-0.298697	0.802668	NA	Normal	0.09	0.04	0.09	0.08	0.05	0	0.07	0.2	0.16	0.03	0.02	0.03	0	0.05	0.09
XLOC_004517	PADI3	N	15	3	3	3	3	-0.241115	0.0247226	0.0885691	Normal	-0.593757	7.97265e-07	4.84449e-06	Normal	-1.53428	7.3867e-30	1.32266e-28	Normal	-0.40744	0.000670703	0.00644282	Normal	9.87	10.19	8.69	8.36	7.71	8.41	5.38	6.88	6.45	2.9	3.34	3.11	6.3	7.61	7.79
XLOC_004518	PADI4	N	2	0	2	0	0	0.161146	0.761706	0.885622	Normal	1.31668	0.00183891	0.00612706	Normal	-2.07897	0.0082209	0.0200908	Down	0.752282	0.0960403	0.29645	Normal	0.55	0.49	0.3	0.27	0.73	0.49	1.27	0.82	1.17	0.05	0.08	0.18	0.71	0.79	0.72
XLOC_004519	PADI6	N	0	0	0	0	0	NA	NA	NA	NA	NA	NA	NA	NA	NA	NA	NA	NA	NA	NA	NA	NA	0	0	0	0	0	0	0	0	0	0	0	0	0	0	0
XLOC_004520	ARHGEF10L	N	15	3	3	3	3	0.109442	0.214902	0.424795	Normal	0.0931912	0.302884	0.459967	Normal	-0.0969346	0.296033	0.427466	Normal	0.093252	0.355309	0.633581	Normal	9.6	10.75	10.19	11.28	10.93	10.14	10.84	10.68	9.43	9.37	9.03	8.59	10.99	10.73	10.28
XLOC_004521	HMGB2	N	0	0	0	0	0	NA	NA	NA	NA	NA	NA	NA	NA	NA	NA	NA	NA	NA	NA	NA	NA	0	0	0	0	0	0	0	0	0	0	0	0	0	0	0
XLOC_004522	ACTL8	N	0	0	0	0	0	NA	NA	NA	NA	NA	NA	NA	NA	NA	NA	NA	NA	NA	NA	NA	NA	0	0	0	0	0	0	0	0	0	0	0	0	0	0	0
XLOC_004523	IGSF21	N	0	0	0	0	0	NA	NA	NA	NA	NA	NA	NA	NA	NA	NA	NA	NA	NA	NA	NA	NA	0	0	0	0	0	0	0	0	0	0	0	0	0	0	0
XLOC_004524	KLHDC7A	N	15	3	3	3	3	0.0672545	0.476342	0.691861	Normal	0.157269	0.0899401	0.178582	Normal	0.0146517	0.875384	0.921716	Normal	0.0852839	0.396538	0.67004	Normal	10.3	11.89	10.17	10.46	12.12	11.44	12.44	11.91	11.01	10.89	10.28	9.89	11.3	11.16	11.91
XLOC_004525	PAX7	N	0	0	0	0	0	NA	NA	NA	NA	NA	NA	NA	NA	NA	NA	NA	NA	NA	NA	NA	NA	0	0	0	0	0	0	0	0	0	0	0	0	0	0	0.02
XLOC_004526	MRTO4	N	15	3	3	3	3	-0.031245	0.645958	0.814023	Normal	0.0523192	0.495011	0.651956	Normal	-0.100709	0.154117	0.255208	Normal	0.093848	0.269007	0.549704	Normal	64.22	55.57	60.5	57.67	60.47	57.9	60.92	55.25	66.22	56.21	52.51	50.41	67.01	61.32	62
XLOC_004527	SLC66A1	N	15	3	3	3	3	0.166962	0.152654	0.338405	Normal	0.352692	0.00534624	0.0158854	Normal	0.557807	7.35867e-07	3.48675e-06	Normal	0.141951	0.249929	0.529003	Normal	12.35	10.86	11.78	14.38	11.87	12.91	11.75	11.96	17.3	16.27	14.73	17.35	10.72	9.06	13.35
XLOC_004528	MICOS10	N	15	3	3	3	3	-0.0524926	0.432997	0.656977	Normal	-0.146545	0.0342257	0.0798129	Normal	-0.221739	0.00184491	0.0052413	Normal	0.0389615	0.628791	0.831673	Normal	162.03	167.76	169.1	162.7	156.31	154.73	147.27	148.7	140.01	128.38	138.24	135.99	171.33	158.2	159.71
XLOC_004529	NBL1	N	15	3	3	3	3	-0.0974272	0.263098	0.484056	Normal	0.11343	0.205246	0.343018	Normal	-0.125926	0.155458	0.256994	Normal	-0.0586057	0.561854	0.792106	Normal	23.62	21.04	20.11	20.36	21.16	18.96	20.52	25.18	23.52	20.71	19.56	18.25	22.83	20.71	20.42
XLOC_004530	HTR6	N	0	0	0	0	0	NA	NA	NA	NA	3.14591	0.134678	NA	Normal	NA	NA	NA	NA	NA	NA	NA	NA	0	0	0	0	0	0.03	0.03	0.03	0.06	0	0	0.03	0.05	0	0
XLOC_004531	OTUD3	N	15	3	3	3	3	-0.496857	6.76554e-16	2.48258e-14	Normal	-0.777838	9.11866e-39	3.12819e-37	Normal	-0.657778	1.75047e-32	3.43651e-31	Normal	-0.555186	2.21561e-16	1.17514e-14	Normal	28.76	34.68	34.24	24.3	22.41	17.24	16.35	16.38	19.92	16.09	20.26	17.32	20.43	18.46	23.04
XLOC_004532	PLA2G5	N	0	0	0	0	0	NA	NA	NA	NA	NA	NA	NA	NA	NA	NA	NA	NA	NA	NA	NA	NA	0	0	0	0	0	0	0	0	0	0	0	0	0	0	0
XLOC_004533	PLA2G2F	N	0	0	0	0	0	0.181225	0.852564	NA	Normal	0.161844	0.859867	0.917574	Normal	-0.449644	0.662439	0.76723	Normal	0.770175	0.34015	0.621348	Normal	0.08	0.2	0.31	0.21	0.02	0.09	0.16	0.14	0.18	0.05	0.16	0.09	0.18	0.12	0.17
XLOC_004534	UBXN10	N	0	0	0	0	0	NA	NA	NA	NA	NA	NA	NA	NA	NA	NA	NA	NA	NA	NA	NA	NA	0	0	0	0	0	0	0	0	0	0	0	0	0	0	0
XLOC_004535	VWA5B1	N	0	0	0	0	0	NA	NA	NA	NA	NA	NA	NA	NA	NA	NA	NA	NA	NA	NA	NA	NA	0	0	0	0	0	0	0	0	0	0	0	0	0	0	0
XLOC_004536	FAM43B	N	15	3	3	3	3	-0.280259	0.117229	0.281597	Normal	-0.251546	0.1415	0.257698	Normal	0.10979	0.498418	0.632188	Normal	-0.25529	0.141258	0.379226	Normal	4.68	4.2	3.97	3.7	4.06	2.83	3.63	3.39	3.53	4.27	4.2	4.67	3.82	3.55	3.35
XLOC_004537	CDA	N	9	1	3	2	3	0.706412	0.300141	0.525984	Normal	2.85209	8.91065e-10	7.67788e-09	Up	2.12881	5.06429e-05	0.000189556	Up	1.87289	0.00046422	0.00466651	Normal	0.76	0.37	0.11	0.5	0.39	1.2	1.87	1.89	1.67	1.51	1.28	0.85	1.08	1.33	1.03
XLOC_004538	PINK1	N	15	3	3	3	3	0.0104286	0.812617	0.910644	Normal	-0.0982456	0.0349625	0.0812734	Normal	0.221626	2.15481e-07	1.0822e-06	Normal	0.00303712	0.960349	0.988336	Normal	91.92	97.73	97.63	91.95	96.68	93.7	87.54	84.38	87.66	105.48	105.04	104.17	93.79	92.47	95
XLOC_004541	ALPL	N	1	0	0	1	0	-0.382787	0.44793	0.668982	Normal	0.0195456	0.966151	0.980813	Normal	-1.80302	0.00530933	0.0136743	Normal	-0.110899	0.809855	0.923003	Normal	0.41	0.55	0.59	0.54	0.45	0.21	0.55	0.61	0.44	1.08	0.12	0.13	0.43	0.46	0.56
XLOC_004542	LDLRAD2	N	0	0	0	0	0	NA	NA	NA	NA	NA	NA	NA	NA	NA	NA	NA	NA	0.807292	0.753488	NA	Normal	0	0	0.09	0	0.1	0	0	0	0	0	0	0	0	0.07	0.09
XLOC_004543	CELA3B	N	0	0	0	0	0	NA	NA	NA	NA	NA	NA	NA	NA	NA	NA	NA	NA	NA	NA	NA	NA	0	0	0	0	0	0	0	0	0.13	0	0	0	0	0	0
XLOC_004544	NA	N	15	3	3	3	3	-0.0387258	0.484652	0.697642	Normal	-0.204843	0.000389007	0.00151216	Normal	-0.239079	5.59153e-05	0.000208068	Normal	-0.111647	0.155297	0.403519	Normal	115.53	117.9	112.78	108.37	115.04	112.35	99.84	98.74	94.5	91.02	89.89	97.06	113.31	103.36	98.3
XLOC_004545	CDC42	N	15	3	3	3	3	-0.0355078	0.355791	0.583561	Normal	-0.035683	0.384643	0.547465	Normal	-0.0121131	0.75922	0.840426	Normal	-0.0238703	0.684404	0.863008	Normal	726.45	708.33	715.1	701.02	697.24	678.67	692	664.64	676.46	687.52	683.58	652.86	688.13	682.45	658.19
XLOC_004546	NA	N	15	3	3	3	3	0.0550137	0.434814	0.65825	Normal	-0.0408087	0.565619	0.711107	Normal	0.0276539	0.689272	0.787563	Normal	-0.09599	0.24301	0.522396	Normal	11.19	12.9	11.66	14.83	13.59	14.36	13.73	13.48	13.03	13.33	12.8	14.69	14.28	13.5	13.65
XLOC_004547	EPHA8	N	0	0	0	0	0	-0.57422	0.819495	NA	Normal	1.62174	0.333834	0.494133	Normal	1.70286	0.331125	0.465754	Normal	-0.0514031	0.981699	NA	Normal	0	0.01	0.03	0	0.02	0	0.04	0.04	0.04	0.08	0	0.02	0	0.01	0.03
XLOC_004548	C1QA	N	0	0	0	0	0	-0.623642	0.697357	NA	Normal	-1.23464	0.483763	NA	Normal	-0.598636	0.700636	0.796252	Normal	0.712982	0.58381	NA	Normal	0	0.4	0.09	0.22	0.1	0	0.1	0.1	0	0.11	0.09	0.11	0.36	0	0.47
XLOC_004549	C1QC	N	0	0	0	0	0	NA	NA	NA	NA	NA	NA	NA	NA	NA	NA	NA	NA	NA	NA	NA	NA	0	0	0	0	0	0	0	0	0	0	0	0	0	0	0
XLOC_004550	C1QB	N	0	0	0	0	0	NA	NA	NA	NA	NA	NA	NA	NA	NA	NA	NA	NA	NA	NA	NA	NA	0	0	0	0	0	0	0	0	0	0	0	0	0	0	0
XLOC_004551	EPHB2	N	15	3	3	3	3	-0.12626	0.0436059	0.137151	Normal	-0.231643	0.000278125	0.00111409	Normal	-0.385005	5.48791e-09	3.22825e-08	Normal	-0.162216	0.045042	0.179261	Normal	19.57	19.29	18.21	18.7	19.61	19.64	15.27	16.66	18.78	14.72	14.14	15.26	16.56	18.16	19.02
XLOC_004552	KDM1A	N	15	3	3	3	3	-0.0475629	0.15274	0.338482	Normal	-0.174522	3.43198e-06	1.89596e-05	Normal	0.150111	7.5248e-06	3.16737e-05	Normal	-0.0981611	0.0721614	0.246834	Normal	182.66	190.34	186.95	183.68	181.37	178.08	163.07	159.79	163.15	200.04	198.36	192.75	169.29	173.35	172.86
XLOC_004553	NA	N	1	0	0	1	0	NA	NA	NA	NA	NA	NA	NA	NA	NA	NA	NA	NA	NA	NA	NA	NA	0	0	0	0	0	0	0	0.62	0	1.33	0	0	0	0	0
XLOC_004554	RPL11	N	15	3	3	3	3	-0.192003	2.26411e-07	3.25805e-06	Normal	-0.245212	4.13274e-09	3.31452e-08	Normal	-0.229353	2.23441e-09	1.35796e-08	Normal	-0.171771	0.00399744	0.0285283	Normal	1561.6	1462.98	1480.81	1320.86	1291.37	1291.63	1215.31	1218.55	1253.96	1213.67	1210.75	1201.28	1315.75	1279.9	1266.07
XLOC_004555	ELOA	N	15	3	3	3	3	-0.0756802	0.112528	0.274412	Normal	-0.00589005	0.907674	0.94699	Normal	0.0301698	0.540615	0.668488	Normal	-0.0840158	0.186566	0.446704	Normal	51.94	52.1	52.06	49.81	49.77	48.88	49.93	49.79	52.39	52.29	48.7	50.21	47.18	50.2	49.6
XLOC_004556	PITHD1	N	15	3	3	3	3	-0.156555	0.0253156	0.0898492	Normal	-0.249697	0.000609622	0.00226504	Normal	-0.363067	7.78331e-07	3.67371e-06	Normal	-0.15581	0.0542482	0.204157	Normal	44.71	44.42	44.82	40.18	40.54	39.79	37.58	36.4	35.17	32.72	33.34	32.8	38.83	40.38	39.73
XLOC_004557	LYPLA2	N	15	3	3	3	3	0.028514	0.541536	0.742189	Normal	0.242853	4.22192e-07	2.66441e-06	Normal	0.21994	1.94603e-05	7.72772e-05	Normal	0.096229	0.122706	0.346798	Normal	105.19	109.57	106.38	108.68	107.35	111.51	122.66	121.94	126.68	111.88	118.08	124.26	112.97	112.86	114.49
XLOC_004558	PNRC2	N	15	3	3	3	3	0.000753301	0.985856	0.994482	Normal	0.00538114	0.905889	0.945874	Normal	-0.0319292	0.472399	0.60839	Normal	0.0845999	0.157801	0.406999	Normal	233.13	259.19	226.06	230.2	241.2	238.65	245.98	224.36	230.32	204.06	229.44	220.26	224.33	240.79	260.43
XLOC_004560	GRHL3	N	0	0	0	0	0	-1.53086	0.47416	NA	Normal	1.33994	0.305539	0.463092	Normal	NA	NA	NA	NA	-0.390798	0.825426	NA	Normal	0	0.1	0.03	0	0	0.05	0.04	0.15	0.14	0	0	0	0.07	0.03	0
XLOC_004561	NIPAL3	N	15	3	3	3	3	0.266751	4.63103e-05	0.000419989	Normal	0.420321	2.70409e-10	2.44749e-09	Normal	0.443494	4.64151e-11	3.26777e-10	Normal	0.202358	0.0184216	0.0937445	Normal	13.81	13.7	13.68	16.87	16.2	16.65	18.15	18.81	17.15	17.03	18.86	17.34	14.12	17.5	15.92
XLOC_004562	RCAN3	N	15	3	3	3	3	0.036117	0.675769	0.833045	Normal	0.0588116	0.511844	0.666562	Normal	-0.0785142	0.392574	0.530071	Normal	0.0836503	0.379367	0.655037	Normal	11.47	12.33	11.87	12.4	12.07	13	12.06	13.05	11.27	11.05	11.55	10.35	11.84	12.81	13.13
XLOC_004563	SRRM1	N	15	3	3	3	3	0.195898	6.73151e-06	7.26497e-05	Normal	0.40997	1.98532e-22	4.09789e-21	Normal	0.279582	1.2375e-11	9.09669e-11	Normal	0.164023	0.00750905	0.0467165	Normal	99.1	98.12	105.56	110.96	114.97	121.82	132.64	127.38	133.64	112.91	117.44	118.05	105.43	114.82	119.16
XLOC_004564	CLIC4	N	15	3	3	3	3	0.15933	1.43047e-07	2.11608e-06	Normal	0.319366	4.76379e-23	1.01021e-21	Normal	0.277886	9.29799e-24	1.32127e-22	Normal	0.188192	0.000352428	0.0036925	Normal	313.71	315.82	307.18	340.01	357.54	352.23	374.56	394.5	375.1	364.44	360.22	354.4	335.25	366.05	367.6
XLOC_004565	LOC128627318	N	0	0	0	0	0	NA	NA	NA	NA	NA	NA	NA	NA	NA	NA	NA	NA	NA	NA	NA	NA	0	0	0	0	0	0	0	0	0	0	0	0	0	0	0
XLOC_004566	TMEM50A	N	15	3	3	3	3	0.347565	1.73354e-12	4.68304e-11	Normal	0.729337	2.40972e-47	9.9898e-46	Normal	0.802807	3.96669e-64	1.57646e-62	Normal	0.430778	7.392e-10	2.30047e-08	Normal	162.7	161.67	160.34	201.59	209.87	201.17	253.32	259.75	268.53	266.26	262.02	270.47	224.23	208.22	205.98
XLOC_004567	MACO1	N	15	3	3	3	3	-0.0419811	0.411231	0.637451	Normal	0.0109473	0.83184	0.900492	Normal	0.137248	0.00656294	0.0165002	Normal	0.0127829	0.845221	0.93998	Normal	39.85	37.92	40.07	38.82	36.73	40.74	37.17	39.77	38.67	41.08	42.01	42	40.43	39.48	40.84
XLOC_004568	LDLRAP1	N	15	3	3	3	3	-0.0975361	0.0908184	0.23621	Normal	-0.316742	1.89074e-07	1.24949e-06	Normal	0.0344178	0.557018	0.681631	Normal	-0.110555	0.119385	0.340948	Normal	48.02	47.73	48.07	42.5	43.2	46.14	37.61	38.28	36.44	44.8	46.69	49.52	41.11	44.42	44.31
XLOC_004569	MAN1C1	N	15	3	3	3	3	-0.116932	0.56662	0.761079	Normal	-0.0137822	0.94318	0.967841	Normal	-0.171374	0.4053	0.542607	Normal	-0.0737492	0.711442	0.878491	Normal	2.18	2.32	1.9	1.76	2.4	1.75	2.15	1.99	2.07	1.72	2.15	1.55	1.68	2.24	2.25
XLOC_004570	SELENON	N	15	3	3	3	3	0.126642	0.00544223	0.0265186	Normal	0.156401	0.00125065	0.0043369	Normal	0.169329	0.000239771	0.000802796	Normal	0.0269665	0.714384	0.879972	Normal	72.33	79.13	72.86	80.62	80.56	85.76	78.27	87.93	81.7	76.64	83.15	79.28	63.78	83.33	82.22
XLOC_004571	MTFR1L	N	15	3	3	3	3	-0.0449356	0.499993	0.710281	Normal	-0.0278072	0.66864	0.789947	Normal	0.0961353	0.140796	0.236272	Normal	-0.0175234	0.821335	0.928635	Normal	39.46	42.43	41.47	42.84	40.15	36.64	41.25	39.45	39.14	42.15	39.58	43.42	41.39	39.4	40.79
XLOC_004572	RPS18	N	0	0	0	0	0	NA	NA	NA	NA	NA	NA	NA	NA	NA	NA	NA	NA	NA	NA	NA	NA	0	0	0	0	0	0	0	0	0	0	0	0	0	0	0
XLOC_004574	EXTL1	N	6	2	0	0	1	-0.656976	0.0379786	0.122899	Normal	-1.24628	0.000256338	0.00103442	Normal	-1.48034	4.03691e-05	0.000153411	Normal	-0.956631	0.00266606	0.0205085	Normal	1.35	1.34	1.41	1.08	0.56	1.06	0.54	0.6	0.52	0.51	0.51	0.39	0.62	0.66	1
XLOC_004575	PDIK1L	N	15	3	3	3	3	0.128249	0.174173	0.369387	Normal	0.166944	0.076347	0.156294	Normal	0.133632	0.170457	0.277381	Normal	0.192257	0.0647242	0.229515	Normal	8.81	7.77	8.66	9.11	8.23	9.64	8.99	9.25	8.93	8.74	8.19	8.27	8.84	10.05	9.62
XLOC_004576	FAM110D	N	0	0	0	0	0	NA	NA	NA	NA	0.308207	0.886473	NA	Normal	NA	NA	NA	NA	0.0613081	0.977748	NA	Normal	0	0.05	0.06	0	0	0	0.07	0	0.07	0	0	0	0.06	0	0.06
XLOC_004577	ZNF593	N	15	3	3	3	3	-0.213259	0.0153768	0.0611695	Normal	-0.266834	0.00292792	0.00933496	Normal	-0.24554	0.00537546	0.013821	Normal	-0.091156	0.349223	0.629043	Normal	74.31	79.56	72.33	66.55	60.82	65.92	64.53	60.03	57.93	60.83	59.46	59.9	72.1	68.89	64.17
XLOC_004578	CNKSR1	N	0	0	0	0	0	-0.14587	0.858364	NA	Normal	0.714853	0.30764	0.465364	Normal	0.939343	0.167041	0.272943	Normal	-0.378191	0.65146	0.84613	Normal	0.25	0.1	0.12	0.18	0.11	0.14	0.29	0.21	0.26	0.35	0.29	0.21	0.06	0.12	0.18
XLOC_004579	CATSPER4	N	0	0	0	0	0	NA	NA	NA	NA	NA	NA	NA	NA	NA	NA	NA	NA	NA	NA	NA	NA	0	0	0	0	0	0	0	0	0	0	0	0	0	0	0
XLOC_004580	CEP85	N	15	3	3	3	3	-0.301309	0.000593937	0.00398269	Normal	-0.594772	1.67862e-10	1.55666e-09	Normal	-0.826632	2.48903e-17	2.6054e-16	Normal	-0.319427	0.00125262	0.0110564	Normal	13.57	14.29	14.24	11.1	11.42	10.57	9.31	8.67	8.86	7.92	7.05	7.01	10.05	11.17	11.1
XLOC_004581	SH3BGRL3	N	15	3	3	3	3	0.0317367	0.615276	0.792201	Normal	0.201977	0.0023305	0.00758638	Normal	0.111487	0.0883385	0.159621	Normal	0.0624383	0.42567	0.693807	Normal	89.68	89.47	83.81	84.76	90.24	92.81	91.19	100.43	103.35	83.55	93.89	91.07	88.54	96.01	85.19
XLOC_004582	LOC119042232	N	0	0	0	0	0	NA	NA	NA	NA	NA	NA	NA	NA	NA	NA	NA	NA	NA	NA	NA	NA	0	0	0	0	0	0	0	0	0	0	0	0	0	0	0
XLOC_004583	LIN28A	N	15	3	3	3	3	-0.0897702	0.394705	0.62183	Normal	-0.447682	5.09396e-05	0.000233109	Normal	0.182992	0.0661932	0.125183	Normal	-0.279345	0.0170872	0.0885273	Normal	17.81	22.85	18.54	21.35	16.61	19.68	15.97	13.7	10.81	21.88	19.64	22.88	16.7	17	16.94
XLOC_004584	DHDDS	N	15	3	3	3	3	-0.0560564	0.305489	0.531968	Normal	-0.121858	0.0297146	0.0709688	Normal	-0.10997	0.0581383	0.112007	Normal	-0.0627914	0.363193	0.641696	Normal	43.67	41.51	40.12	39.03	41.5	40.35	37.4	37.73	37.73	35.74	39.08	35.52	38.45	40.5	41.07
XLOC_004585	HMGN2	N	15	3	3	3	3	-0.250378	5.935e-12	1.51647e-10	Normal	-0.31589	2.78639e-15	3.78646e-14	Normal	-0.706411	3.16907e-75	1.50403e-73	Normal	-0.20627	0.00113176	0.0101293	Normal	532.06	505.26	499.66	425.53	435.98	427.31	402.87	413.8	389.58	299.52	302.13	291.57	459	426.62	429.23
XLOC_004586	RPS6KA1	N	15	3	3	3	3	-0.161501	0.0601601	0.17492	Normal	-0.333748	0.00012736	0.000545983	Normal	-0.257498	0.00476487	0.0123785	Normal	-0.264678	0.00652509	0.0421134	Normal	13.61	13.64	13.3	13.13	12.13	11.23	10.8	10.43	10.19	10.66	9.72	11.69	10.1	12.08	11.52
XLOC_004587	ARID1A	N	15	3	3	3	3	0.197708	3.56678e-06	4.08294e-05	Normal	0.146437	0.00297996	0.00948445	Normal	0.114949	0.0116827	0.0275843	Normal	0.0669719	0.467534	0.727713	Normal	44.16	50.38	48.73	55.29	54.4	55.5	54.23	52.35	48.78	50	50.4	46.94	40.21	55.05	55.6
XLOC_004588	PIGV	N	15	3	3	3	3	-0.105521	0.103059	0.25767	Normal	0.122959	0.0602274	0.128907	Normal	0.070182	0.268329	0.396119	Normal	-0.0217914	0.777665	0.909756	Normal	32.31	34.28	34.1	31.39	30.18	32.59	33.72	38.33	35.51	33.47	32.81	34.47	33.55	32.97	32.19
XLOC_004589	LOC119042213	N	15	3	3	3	3	0.0295056	0.78742	0.898102	Normal	0.0273458	0.808093	0.885692	Normal	0.204	0.0530655	0.103698	Normal	0.0769259	0.501177	0.751793	Normal	18.28	17.03	19.94	18.84	17.28	20.19	16.2	19.42	19.26	21.35	19.38	19.49	17.95	19.05	20.65
XLOC_004590	NUDC	N	15	3	3	3	3	-0.159121	0.000296022	0.00218217	Normal	-0.251639	7.85314e-07	4.77778e-06	Normal	-0.208321	1.33387e-05	5.44124e-05	Normal	-0.0988301	0.165364	0.418428	Normal	204.63	194.53	203.14	183.57	175.11	179.38	158.12	161.33	173.73	159.36	162.13	171.8	196.55	180.96	175.12
XLOC_004591	TRNP1	N	1	1	0	0	0	0.876643	0.461475	NA	Normal	-0.746876	0.616639	0.7523	Normal	-0.69784	0.639693	0.749747	Normal	-0.623515	0.664057	NA	Normal	0.47	0.27	0.16	0.36	0	1.26	0.17	0.35	0	0.39	0.16	0	0	0.12	0.46
XLOC_004592	WDTC1	N	15	3	3	3	3	-0.0116861	0.796981	0.9025	Normal	0.171195	0.000129212	0.000553114	Normal	0.105417	0.0159875	0.0362285	Normal	-0.0581831	0.364821	0.642573	Normal	58.69	63.17	60.62	60.3	63.4	57.3	65.98	67.45	66.93	62.69	62.38	62.43	52.7	59.15	61.23
XLOC_004593	TMEM222	N	15	3	3	3	3	-0.0502647	0.55705	0.754018	Normal	-0.0130284	0.878186	0.928934	Normal	-0.314482	0.000263694	0.000877284	Normal	-0.0131449	0.883056	0.957006	Normal	30.6	34.33	33.39	34.21	28.17	32.68	30.83	29.84	34.65	25.2	23.43	26.38	31.84	31.73	33.08
XLOC_004594	SYTL1	N	15	3	3	3	3	-0.116893	0.46188	0.680053	Normal	0.117471	0.470873	0.630139	Normal	0.109787	0.474944	0.610524	Normal	-0.184806	0.261521	0.542179	Normal	6.72	5.99	5.7	5.41	5.77	5.78	7.29	5.22	6.95	6.45	6.38	5.94	5.53	5.62	4.89
XLOC_004595	GPR3	N	14	3	2	3	3	0.0760229	0.800543	0.904132	Normal	0.0268177	0.931809	0.961428	Normal	0.651449	0.0242527	0.0524361	Normal	0.225357	0.449549	0.714189	Normal	1.63	1.38	1.17	1.32	1.55	1.53	0.98	1.56	1.63	1.4	2.43	2.36	1.98	1.58	1.29
XLOC_004596	IFI6	Y	0	0	0	0	0	NA	NA	NA	NA	NA	NA	NA	NA	NA	NA	NA	NA	NA	NA	NA	NA	0	0	0	0	0	0	0	0	0	0	0.03	0	0	0	0
XLOC_004597	FAM76A	N	15	3	3	3	3	0.39474	5.04528e-09	9.46707e-08	Normal	0.383221	8.95526e-08	6.11576e-07	Normal	0.511453	3.08801e-14	2.69718e-13	Normal	0.398051	7.53149e-07	1.52092e-05	Normal	21.47	24.27	23.77	29.22	30.13	31.64	28.92	30.35	30.59	33.37	32.18	33.76	28.89	33.48	30.47
XLOC_004598	STX12	N	15	3	3	3	3	-0.0119988	0.776446	0.893921	Normal	-0.0551258	0.23338	0.379059	Normal	0.213588	2.80776e-07	1.3939e-06	Normal	-0.00224089	0.971927	0.990381	Normal	92.39	88.46	88.68	88.65	91.04	87.68	86.33	81.47	85.55	99.47	98.99	97.19	91.91	86.4	89.57
XLOC_004599	PPP1R8	N	15	3	3	3	3	-0.0699012	0.294977	0.520734	Normal	0.0607341	0.369405	0.532106	Normal	-0.0680622	0.319879	0.453634	Normal	0.0412165	0.603763	0.816436	Normal	37.41	33.4	36.9	34.67	34.71	33.26	37.91	35.75	36.03	31.44	33.14	32.65	36.36	36.01	37.98
XLOC_004600	THEMIS2	N	15	3	3	3	3	-0.0427644	0.78585	0.897543	Normal	-0.0615408	0.694913	0.80744	Normal	-0.370536	0.0269398	0.0573566	Normal	0.0064694	0.967512	0.98947	Normal	3.51	4.06	3.6	3.98	3.55	3.37	3.41	3.52	3.57	2.87	2.86	2.47	3.38	3.75	4.11
XLOC_004601	SMPDL3B	N	15	3	3	3	3	0.0567236	0.640835	0.810089	Normal	0.144882	0.210994	0.350316	Normal	0.246802	0.029618	0.06229	Normal	0.00623457	0.959273	0.988274	Normal	11.34	12.13	11.51	13.33	10.38	12.58	12.48	13.47	11.76	13.01	13.84	12.33	11.94	11.37	11.52
XLOC_004602	XKR8	N	15	3	3	3	3	0.0768537	0.541541	0.742189	Normal	0.0776193	0.53533	0.687673	Normal	0.0737903	0.564104	0.68772	Normal	0.115876	0.37631	0.653367	Normal	12.98	12.99	9.62	13.24	13.43	12.34	12.74	11.48	12.55	11.95	11.18	13.07	13.05	12.93	14.23
XLOC_004603	ATP5IF1	N	15	3	3	3	3	-0.0641982	0.197606	0.40203	Normal	-0.0936751	0.102634	0.199059	Normal	-0.0718675	0.19018	0.30212	Normal	0.0751104	0.319663	0.600844	Normal	695.6	627.58	664.73	637.9	617.93	614.53	595.4	571.79	633.93	577.84	581.5	621.82	714.79	651.91	625.23
XLOC_004604	SESN2	N	15	3	3	3	3	0.103986	0.025063	0.0893315	Normal	0.230089	1.45315e-06	8.47643e-06	Normal	0.42159	7.3181e-21	9.04889e-20	Normal	0.0979729	0.133963	0.366381	Normal	66.29	72.74	74.34	79.11	76.97	73.53	82.01	80.08	82.94	90.31	89.72	90.83	72.52	79.77	75.9
XLOC_004605	MED18	N	15	3	3	3	3	0.08229	0.378188	0.605613	Normal	0.402974	8.50591e-06	4.41869e-05	Normal	0.35516	7.08525e-05	0.000258664	Normal	0.110324	0.27481	0.556023	Normal	20.75	22.86	20.48	22.5	24.46	21.04	29.67	25.49	27.87	24.44	26.38	27.12	22.52	21.71	24.51
XLOC_004606	DYNLL1	N	0	0	0	0	0	NA	NA	NA	NA	NA	NA	NA	NA	NA	NA	NA	NA	NA	NA	NA	NA	0	0	0	0	0	0	0	0	0	0	0	0	0	0	0
XLOC_004607	PHACTR4	N	15	3	3	3	3	0.238031	8.44865e-09	1.54366e-07	Normal	0.536151	1.43843e-39	5.02835e-38	Normal	0.633932	2.31877e-60	8.50118e-59	Normal	0.191654	0.00214133	0.0171318	Normal	58.15	63.42	58.98	72.43	67.16	73.53	83.72	84.97	87.64	97.4	88.46	88.16	59.2	74.18	72.4
XLOC_004608	NA	N	15	3	3	3	3	-0.187763	0.220546	0.430723	Normal	-0.45657	0.00391603	0.0120721	Normal	-0.526116	0.0014064	0.00409386	Normal	-0.1055	0.497749	0.749211	Normal	52.4	49.91	47.99	44.29	46.49	37.97	35.69	35.64	33.87	37.79	32.59	27.73	41.62	39.66	48.55
XLOC_004609	NA	N	15	3	3	3	3	-0.280114	4.76913e-10	1.00639e-08	Normal	-0.503746	3.48899e-25	7.97658e-24	Normal	-0.426236	6.92252e-18	7.46461e-17	Normal	-0.310358	3.7488e-05	0.00052196	Normal	143.76	147.29	153.77	121.1	122.8	122.17	104.21	102.99	99.11	104.09	109.77	99.46	128.93	111.81	114.46
XLOC_004610	RCC1	N	15	3	3	3	3	-0.175291	0.00849736	0.0381673	Normal	-0.343707	1.18477e-06	7.03072e-06	Normal	-0.349365	5.52078e-07	2.65711e-06	Normal	-0.201867	0.0113816	0.0650224	Normal	21.64	23.18	23.78	20.67	20.23	20.04	18.43	17.42	17.05	16.87	16.88	17.32	19.52	19.42	20.7
XLOC_004611	TRNAU1AP	N	15	3	3	3	3	-0.244727	0.00724119	0.0334112	Normal	-0.21257	0.0208837	0.0525017	Normal	-0.24035	0.0130069	0.0303013	Normal	-0.0816726	0.453658	0.717241	Normal	34.88	34.77	33.14	28.42	29.35	28.73	28.03	29.85	28.66	28.21	24.62	29.66	35.91	28.7	31.21
XLOC_004612	RAB42	N	15	3	3	3	3	0.0925427	0.605903	0.786632	Normal	-0.0233232	0.898829	0.940964	Normal	0.186405	0.294832	0.425935	Normal	-0.0783653	0.677301	0.859138	Normal	16.34	10.34	14.19	14.06	15.82	13.35	13.77	12.54	12.52	15.25	13.74	13.85	13.5	10.65	12.18
XLOC_004614	GMEB1	N	15	3	3	3	3	-0.0127429	0.889739	0.949019	Normal	-0.0191362	0.835858	0.902784	Normal	0.115106	0.203757	0.319037	Normal	-0.0309448	0.757346	0.899115	Normal	7.81	7.48	8.23	8.04	7.96	7.37	7.67	7.41	7.62	8.4	7.89	7.87	7.69	7.82	7.5
XLOC_004615	YTHDF2	N	15	3	3	3	3	0.112841	0.0104978	0.0453189	Normal	0.100786	0.0294141	0.0703424	Normal	0.156014	0.00065176	0.00202499	Normal	0.00671827	0.919863	0.973855	Normal	76.37	77.04	78.29	85.08	82.21	83.31	80.36	80.19	81.09	83.51	81.28	80.75	69.47	81.95	77.66
XLOC_004616	OPRD1	N	0	0	0	0	0	-2.77839	0.0930801	NA	Normal	-2.78818	0.0925462	0.182844	Normal	0.81501	0.384632	0.52257	Normal	0.146838	0.887958	NA	Normal	0.11	0.09	0.07	0.02	0	0	0.02	0	0	0.04	0.21	0.12	0.04	0.11	0.1
XLOC_004617	EPB41	N	15	3	3	3	3	-0.0434322	0.422921	0.648194	Normal	-0.0440107	0.415791	0.577875	Normal	-0.00467316	0.929464	0.958442	Normal	-0.0516721	0.447686	0.712731	Normal	23.23	23.27	21.89	22.65	22.88	20.98	21.57	21.72	21.57	21.81	21.58	21.27	21.12	22.81	22.03
XLOC_004618	PTPRU	N	15	3	3	3	3	0.0998023	0.203976	0.41111	Normal	0.0359944	0.656339	0.78198	Normal	0.330288	1.25624e-05	5.15036e-05	Normal	0.155807	0.117507	0.337936	Normal	8.69	10.33	9.74	11.07	10.1	10	9.04	9.91	9.87	11.36	11.36	11.64	9.26	12.19	10.65
XLOC_004619	ZCCHC17	N	15	3	3	3	3	-0.180387	0.000971767	0.00606092	Normal	-0.277012	1.09107e-06	6.52206e-06	Normal	-0.343146	1.5354e-09	9.48868e-09	Normal	-0.176696	0.0105128	0.0612543	Normal	83.68	88.69	90.33	77.53	80.63	79.55	74.22	70.51	74.93	69.44	70.38	66.49	75.54	81.39	75.93
XLOC_004620	SERINC2	N	15	3	3	3	3	0.393721	0.00994761	0.043412	Normal	0.717194	1.49626e-06	8.70376e-06	Normal	0.789408	5.69685e-08	3.03026e-07	Normal	0.373703	0.022908	0.110339	Normal	5.93	5.75	6.15	8.18	7.57	7.71	8.99	8.94	10.72	10.52	9.92	8.84	8.32	8.09	6.5
XLOC_004621	LOC119052347	N	0	0	0	0	0	1.75281	0.0335905	NA	Normal	1.80813	0.0268792	0.0651807	Normal	1.3199	0.139028	0.233812	Normal	1.8271	0.0311576	0.13757	Normal	0.03	0.08	0.1	0.29	0.28	0.22	0.23	0.27	0.25	0.14	0.19	0.18	0.35	0.08	0.28
XLOC_004622	TINAGL1	N	15	3	3	3	3	0.219085	9.32767e-12	2.32927e-10	Normal	0.510392	1.69121e-10	1.56735e-09	Normal	0.97012	6.48432e-172	6.25609e-170	Normal	0.401447	7.59786e-11	2.60873e-09	Normal	956.43	941.84	1013.51	1144.67	1118.05	1128.99	1354.67	1240.98	1458.76	1774.29	1805.19	1827.88	1335.53	1232.13	1257.19
XLOC_004623	HCRTR1	N	6	1	2	1	0	-0.539504	0.149043	0.332578	Normal	0.104771	0.749052	0.847528	Normal	-0.234083	0.518754	0.65005	Normal	-0.310697	0.353568	0.631816	Normal	0.85	1.04	1.48	0.41	0.79	1.22	0.97	1.35	1.36	0.7	0.84	1.27	0.97	0.83	0.91
XLOC_004624	NA	N	15	3	3	3	3	-0.0520266	0.124981	0.294822	Normal	-0.0238943	0.507812	0.663012	Normal	-0.191451	3.34004e-07	1.64479e-06	Normal	-0.0262176	0.626047	0.830526	Normal	224.46	223.43	217.12	218.51	214.17	219.12	215.9	216.09	224.32	188.96	188.62	191.72	213.56	219.8	225.34
XLOC_004625	TMEM39B	N	15	3	3	3	3	0.0283823	0.833311	0.921712	Normal	0.0642903	0.63632	0.76696	Normal	-0.0475183	0.737179	0.825247	Normal	0.0458665	0.749881	0.89577	Normal	9.21	8.16	8.63	9.02	8.8	8.65	8.82	9.43	8.16	8.06	7.06	8.66	9.14	7.88	9.69
XLOC_004626	KPNA6	N	15	3	3	3	3	-0.0201924	0.610252	0.789114	Normal	-0.00775649	0.856407	0.915871	Normal	-0.0553629	0.16943	0.276015	Normal	-0.0423895	0.471323	0.729737	Normal	54.55	56.81	55.63	53.38	55.33	53.65	61.85	57.9	51.73	47.49	54.79	52.14	47.35	55.81	59.78
XLOC_004627	TXLNA	N	15	3	3	3	3	-0.0595267	0.117271	0.281597	Normal	-0.00825049	0.844479	0.90853	Normal	-0.13912	0.00052513	0.00165542	Normal	-0.0761494	0.189915	0.451787	Normal	58.48	59.96	58.24	56.89	57.45	55.82	58.99	55.54	57.45	50.03	50.61	51.54	52.86	57.18	57.82
XLOC_004628	CCDC28B	N	15	3	3	3	3	-0.108786	0.477544	0.692649	Normal	-0.163949	0.294134	0.449979	Normal	-0.479145	0.00443363	0.0115919	Normal	0.0467611	0.77135	0.905755	Normal	18.79	19.05	20.21	17.31	16.73	18.57	17.42	17.14	15.66	11.67	15.23	14.36	23.07	16.72	20.15
XLOC_004629	IQCC	N	15	3	3	3	3	-0.0520178	0.757927	0.883691	Normal	0.102817	0.496942	0.653457	Normal	0.0266061	0.863333	0.91341	Normal	0.167393	0.269025	0.549704	Normal	7.41	7.7	7.26	7.23	8.83	5.5	7.72	7.53	8.29	6.53	7.24	7.67	8.07	8.78	8.12
XLOC_004630	DCDC2B	N	0	0	0	0	0	-0.0478875	0.955331	NA	Normal	-0.631609	0.504769	0.660552	Normal	-0.786826	0.414856	0.552325	Normal	-0.0628105	0.938323	0.980305	Normal	0.21	0.19	0.43	0.26	0.12	0.43	0.08	0.16	0.42	0.18	0.07	0.18	0.35	0.2	0.27
XLOC_004631	EIF3I	N	15	3	3	3	3	-0.223279	1.21404e-08	2.20295e-07	Normal	-0.23342	1.12521e-08	8.55358e-08	Normal	-0.265787	2.80702e-10	1.84514e-09	Normal	-0.198282	0.00171878	0.0143207	Normal	289.52	284.37	292.62	241.61	250.81	247.35	240.67	238.17	240.36	229.62	219.7	233.35	258.57	240.3	245.52
XLOC_004632	LOC119052303	N	0	0	0	0	0	NA	NA	NA	NA	NA	NA	NA	NA	NA	NA	NA	NA	NA	NA	NA	NA	0	0	0	0	0	0	0	0	0	0	0	0	0	0	0
XLOC_004633	FAM167B	N	0	0	0	0	0	-1.19835	0.578243	NA	Normal	-0.294587	0.876806	NA	Normal	-2.1319	0.386896	NA	Normal	-0.779875	0.706642	NA	Normal	0.04	0.23	0.04	0.05	0	0	0	0.29	0.05	0	0	0	0	0.18	0
XLOC_004634	LCK	N	0	0	0	0	0	-0.548834	0.341081	0.569114	Normal	-0.152961	0.774749	0.864802	Normal	-0.39871	0.468715	0.604388	Normal	-0.52452	0.351425	0.63027	Normal	0.74	0.46	0.49	0.59	0.31	0.21	0.29	0.56	0.64	0.37	0.42	0.42	0.62	0.28	0.28
XLOC_004635	HDAC1	N	15	3	3	3	3	-0.0166869	0.808543	0.90847	Normal	-0.084227	0.234289	0.380158	Normal	-0.180637	0.015907	0.0360828	Normal	-0.0967176	0.259933	0.541087	Normal	30.95	28.67	32.44	30.24	30.71	30.51	29.35	28.28	28.05	24.44	25.12	27.13	29.13	27.11	29.41
XLOC_004636	TSSK3	N	0	0	0	0	0	NA	NA	NA	NA	NA	NA	NA	NA	NA	NA	NA	NA	-0.120055	0.958719	NA	Normal	0	0	0.23	0	0.26	0	0	0	0	0	0	0.14	0.2	0.09	0
XLOC_004637	ZBTB8B	N	15	3	3	3	3	-0.0293247	0.721667	0.861521	Normal	-0.21489	0.0126332	0.0339772	Normal	-0.0781627	0.350382	0.486218	Normal	-0.150406	0.113544	0.330404	Normal	7.76	7.86	7.39	7.91	7.27	7.45	6.41	6.82	6.19	7.29	7.03	6.54	6.34	6.96	7.49
XLOC_004638	ZBTB8A	N	15	3	3	3	3	0.203186	0.00902333	0.0401071	Normal	0.40881	1.31468e-07	8.84283e-07	Normal	0.350339	5.44301e-06	2.33397e-05	Normal	0.119991	0.176015	0.432533	Normal	9.14	9.49	8.41	9.52	9.83	9.95	12	11.78	10.87	11.65	11.16	10.87	9.75	10.55	9.77
XLOC_004639	RBBP4	N	15	3	3	3	3	-0.0283416	0.429511	0.654039	Normal	-0.0863507	0.0208385	0.0524151	Normal	0.0659253	0.0737204	0.136713	Normal	-0.013965	0.805564	0.921041	Normal	373.79	348.95	353.82	344.29	355.84	356.95	332.22	333.98	325.32	367.79	347.41	353.01	355.8	354.24	351.98
XLOC_004640	KIAA1522	N	15	3	3	3	3	0.11784	0.0524765	0.15798	Normal	0.108554	0.0822898	0.166263	Normal	0.168829	0.0116165	0.0274457	Normal	0.0120628	0.874207	0.952505	Normal	15.16	15.9	14.71	16.71	16.27	16.9	16.17	16.52	15.66	15.12	17.6	16.04	14.36	15.83	16.06
XLOC_004641	S100PBP	N	15	3	3	3	3	0.0218349	0.715151	0.858154	Normal	-0.020663	0.730618	0.833527	Normal	-0.116041	0.0676043	0.127399	Normal	0.0295545	0.706723	0.876395	Normal	55.98	55.88	53.05	59.48	58.11	52.64	53.71	50.92	56.31	51.32	43.37	50.52	56.78	52.66	53.76
XLOC_004642	HPCA	N	0	0	0	0	0	0.648648	0.399714	NA	Normal	0.0501975	0.952058	0.973383	Normal	0.057496	0.947151	0.969564	Normal	0.145777	0.856146	0.944491	Normal	0.22	0.18	0.32	0.65	0.24	0.25	0.17	0.31	0.25	0.26	0.39	0.06	0.21	0.21	0.39
XLOC_004643	AZIN2	N	15	3	3	3	3	-0.14249	0.0165116	0.0647234	Normal	-0.17266	0.00469123	0.0141593	Normal	-0.243162	0.000115945	0.000408834	Normal	-0.110427	0.125564	0.351739	Normal	53.26	55.55	51.24	50.02	49.83	49.05	46.61	45.23	48.04	47.79	42.97	41.11	49.09	49.53	51.59
XLOC_004644	ZNF362	N	15	3	3	3	3	0.117832	0.0457717	0.142269	Normal	0.168563	0.00632227	0.0184058	Normal	0.22341	0.000304916	0.00100305	Normal	0.137242	0.0613856	0.221987	Normal	29.18	31.21	29.31	33.86	33.3	33.47	31.35	35.2	33.47	33.29	33.18	34.34	32.42	33.98	34.47
XLOC_004645	LOC119052343	N	0	0	0	0	0	NA	NA	NA	NA	NA	NA	NA	NA	NA	NA	NA	NA	NA	NA	NA	NA	0	0	0	0	0	0	0	0	0	0	0	0	0	0	0
XLOC_004646	LOC119052343	N	0	0	0	0	0	-0.764117	0.407616	NA	Normal	-0.759268	0.414842	0.576781	Normal	0.42314	0.573099	0.695679	Normal	0.0375371	0.962663	0.988622	Normal	0.1	0.4	0.23	0.11	0.21	0.11	0.05	0.21	0.17	0.33	0.39	0.22	0.09	0.33	0.34
XLOC_004647	LOC119052343	N	0	0	0	0	0	-0.238152	0.907998	NA	Normal	1.06548	0.491623	0.64905	Normal	1.34773	0.355891	0.492094	Normal	-0.625121	0.7605	NA	Normal	0.18	0.3	0	0.41	0	0	0.19	0.19	0.6	0.41	0.35	0.4	0.16	0.13	0
XLOC_004648	ZSCAN20	N	15	3	3	3	3	0.0575159	0.508629	0.717765	Normal	0.19452	0.0188064	0.0479927	Normal	0.117016	0.161039	0.264652	Normal	0.0826464	0.369024	0.646551	Normal	7.57	7.7	7.08	7.2	6.99	7.74	8.09	7.9	7.69	6.23	7.42	7.71	7.77	8.15	7.88
XLOC_004649	HMGB4	N	0	0	0	0	0	NA	NA	NA	NA	NA	NA	NA	NA	NA	NA	NA	NA	NA	NA	NA	NA	0	0	0	0	0	0	0	0	0	0	0	0	0	0	0
XLOC_004651	CUNH1orf94	N	1	0	1	0	0	0.0457171	0.926327	0.96538	Normal	0.222856	0.65718	0.782502	Normal	-0.137075	0.789719	0.862148	Normal	0.353804	0.443773	0.709748	Normal	0.51	0.36	0.61	0.43	0.62	0.46	0.66	1	0.37	0.55	0.29	0.52	0.82	0.48	0.86
XLOC_004652	GJB4	N	15	3	3	3	3	0.0524423	0.870631	0.940253	Normal	-0.0294215	0.927974	0.959193	Normal	0.662638	0.0241675	0.0522737	Normal	0.306844	0.319451	0.600701	Normal	1.59	1.92	2.45	2.12	2.45	2.09	1.95	2.56	2.03	2.53	3.72	2.86	3.55	2.35	2.45
XLOC_004653	GJB3	N	15	3	3	3	3	-0.358259	0.026907	0.0942065	Normal	-0.233667	0.131973	0.243451	Normal	0.40139	0.0053107	0.0136754	Normal	-0.430977	0.00716335	0.0450581	Normal	7	5.76	6.44	6.1	4.31	4.59	6.08	4.69	5.16	9.47	7.68	6.87	5.09	4.28	4.83
XLOC_004654	GJA4	N	0	0	0	0	0	1.11074	0.209418	NA	Normal	-0.580173	0.627748	0.760375	Normal	0.294461	0.77573	0.853197	Normal	0.426153	0.668035	NA	Normal	0.05	0.08	0.28	0.28	0.27	0.33	0.1	0.05	0.11	0.17	0.2	0.11	0.09	0.26	0.19
XLOC_004655	ZMYM1	N	15	3	3	3	3	-0.396875	0.00125695	0.00758186	Normal	-0.560151	8.66266e-06	4.49536e-05	Normal	-0.523854	2.75922e-05	0.000107019	Normal	-0.40589	0.00127604	0.0112001	Normal	4.29	4.75	4.8	3.52	3.32	3.87	2.86	3.21	3.01	3	3.06	3.11	3.33	3.6	3.67
XLOC_004656	ZMYM4	N	15	3	3	3	3	0.160212	0.00011611	0.00095209	Normal	0.173181	7.93308e-05	0.000351872	Normal	0.152156	0.000428578	0.00137349	Normal	0.0928699	0.215455	0.488177	Normal	32.59	33.72	31.72	36.37	37.86	37.53	36.91	36.81	36.22	35.1	34.06	34.78	29.08	37.96	38.01
XLOC_004658	NCDN	N	15	3	3	3	3	-0.0684787	0.19091	0.392536	Normal	-0.0747028	0.205474	0.34328	Normal	-0.168825	0.00161375	0.00464305	Normal	-0.115459	0.097265	0.299417	Normal	36.74	34.97	35.6	33.71	33.57	35.31	34.15	30.76	34.78	30.11	29.68	30.71	30.57	33.72	34.8
XLOC_004659	TFAP2E	N	0	0	0	0	0	NA	NA	NA	NA	NA	NA	NA	NA	NA	NA	NA	NA	NA	NA	NA	NA	0	0	0	0	0	0	0	0	0	0	0.05	0	0	0	0.05
XLOC_004660	LOC119052242	N	15	3	3	3	3	0.539027	4.31472e-05	0.000394987	Normal	0.561482	2.27891e-05	0.000110982	Normal	0.925614	1.89777e-13	1.5858e-12	Normal	0.504317	0.000296698	0.00319454	Normal	2.05	2.63	2.01	3.03	3.38	3.38	3	3.47	3.24	4.07	4.36	3.67	3.08	3.01	3.48
XLOC_004661	AGO1	N	15	3	3	3	3	0.0599022	0.122748	0.291008	Normal	0.0293487	0.499327	0.655597	Normal	0.0415561	0.324256	0.458428	Normal	0.00877003	0.900297	0.965489	Normal	36.06	38	39.63	39.8	40.45	40.58	37.39	39.89	36.94	38.54	37.58	35.02	32.18	40.8	39.87
XLOC_004662	AGO3	N	15	3	3	3	3	-0.00194597	0.981639	0.992918	Normal	-0.251018	0.00858547	0.0242379	Normal	-0.0153352	0.863452	0.91347	Normal	-0.258545	0.305546	0.586833	Normal	7.92	7.8	7.43	7.76	7.62	8.19	7.22	6.89	5.7	7.89	7.58	6.09	3.93	7.31	7.54
XLOC_004663	TEKT2	N	0	0	0	0	0	-0.663081	0.156785	0.344614	Normal	-1.41229	0.00899163	0.0252393	Normal	-1.15569	0.0257503	0.0551308	Normal	-0.690175	0.138588	0.3743	Normal	0.82	0.86	0.87	0.49	0.56	0.49	0.3	0.41	0.2	0.35	0.42	0.32	0.4	0.45	0.68
XLOC_004664	ADPRS	N	15	3	3	3	3	-0.0791088	0.310535	0.537426	Normal	-0.203603	0.00596644	0.0175161	Normal	-0.0824955	0.263649	0.390854	Normal	-0.0761418	0.359888	0.637881	Normal	39.3	39.27	37.69	39.96	32.61	37.57	34.13	32.38	32.07	32.74	35.97	35.19	37.38	36.17	35.79
XLOC_004665	MAP7D1	N	15	3	3	3	3	0.020185	0.569974	0.763361	Normal	0.0153061	0.703921	0.813858	Normal	0.15775	8.95524e-05	0.000321647	Normal	0.0291776	0.60027	0.814016	Normal	125.8	122.36	126.85	125.73	127.41	127.92	123.88	120	126.89	126.82	134.01	135.83	126.73	126.36	129.26
XLOC_004666	THRAP3	N	15	3	3	3	3	0.00447102	0.887442	0.947993	Normal	0.0753704	0.0275179	0.0665365	Normal	-0.0141168	0.668306	0.771223	Normal	-0.0398835	0.482025	0.738257	Normal	131.71	129.83	128.4	131.11	129.62	131.54	132.93	135.85	133.17	121.16	122.99	121.84	117.96	128.75	133.03
XLOC_004667	SH3D21	N	0	0	0	0	0	0.30325	0.650682	0.817297	Normal	0.475982	0.449692	0.609796	Normal	-0.425022	0.564693	0.688095	Normal	-0.330779	0.651368	0.84613	Normal	0.24	0.3	0.27	0.61	0.18	0.23	0.21	0.49	0.42	0.28	0.12	0.18	0.12	0.39	0.12
XLOC_004668	ZC3H12A	N	15	3	3	3	3	0.152708	0.140859	0.320041	Normal	-0.0749054	0.49192	0.64929	Normal	0.19019	0.0687183	0.129133	Normal	-0.156352	0.179789	0.437939	Normal	8.79	9.95	9.3	10.65	10.3	10.34	8.51	8.66	8.92	10.47	10.29	9.62	8.2	8.82	8.07
XLOC_004669	DNALI1	N	0	0	0	0	0	-0.755679	0.568959	NA	Normal	-0.181879	0.880064	0.93002	Normal	-0.723122	0.57376	0.696193	Normal	-0.876594	0.507079	NA	Normal	0.17	0.03	0.06	0.12	0.04	0	0.1	0	0.11	0.08	0.03	0.04	0.03	0.1	0
XLOC_004670	CDCA8	N	15	3	3	3	3	-0.206075	0.00148771	0.00879708	Normal	-0.228012	0.00147176	0.00501733	Normal	-0.991235	3.94256e-42	9.79959e-41	Normal	-0.191091	0.0162364	0.0852863	Normal	47.74	42.55	42.94	37.34	40.99	39.25	37.67	34.75	38.55	21.24	22.06	20.53	38.82	40.89	35.56
XLOC_004671	MANEAL	N	0	0	0	0	0	-0.402838	0.316638	0.542776	Normal	-0.632578	0.123174	0.230661	Normal	-0.551995	0.195276	0.308623	Normal	-0.609946	0.133807	0.366103	Normal	0.58	0.98	0.64	0.53	0.73	0.42	0.48	0.47	0.45	0.31	0.4	0.73	0.47	0.37	0.64
XLOC_004672	CUNH1orf122	N	15	3	3	3	3	-0.133126	0.173851	0.368868	Normal	-0.0822592	0.399235	0.561233	Normal	-0.148312	0.13265	0.225097	Normal	-0.0276548	0.789346	0.913535	Normal	48.21	57.42	52.52	48.82	49.48	44.77	49.1	49.69	45.81	46.4	43.19	43.34	48.21	52	49.86
XLOC_004673	ZC3H15	N	0	0	0	0	0	NA	NA	NA	NA	NA	NA	NA	NA	NA	NA	NA	NA	NA	NA	NA	NA	0	0	0	0	0	0	0	0	0	0	0	0	0	0	0
XLOC_004674	UTP11	N	15	3	3	3	3	-0.148476	0.0565447	0.166992	Normal	-0.354473	1.71827e-05	8.52587e-05	Normal	-0.236617	0.00411707	0.0108338	Normal	-0.147235	0.129711	0.359808	Normal	57.84	54.89	61.78	54.28	48.12	53.75	45.15	40.68	45.83	43.74	50.89	42.54	57.28	49.07	49.2
XLOC_004676	AKIRIN1	N	15	3	3	3	3	0.0523997	0.281261	0.50523	Normal	0.123322	0.00991373	0.0274765	Normal	0.0212922	0.655308	0.761616	Normal	0.0586097	0.363341	0.64182	Normal	72.42	73.03	73.89	74.28	79.96	73.45	76.95	80.23	76.45	73.07	68.86	69.1	77.56	74.74	75.17
XLOC_004677	NDUFS5	N	15	3	3	3	3	-0.0637752	0.255887	0.475575	Normal	-0.21898	0.000237143	0.000962781	Normal	-0.117953	0.0354442	0.0729632	Normal	0.00752356	0.914218	0.971646	Normal	301.6	313.29	308.41	296.08	271.95	300.15	241.83	264.31	260.78	260.11	268.42	272.93	306.26	288.79	286.97
XLOC_004678	MACF1	N	0	0	0	0	0	NA	NA	NA	NA	NA	NA	NA	NA	NA	NA	NA	NA	NA	NA	NA	NA	0	0	0	0	0.26	0	0	0.53	0	0	0	0	0	0	0.23
XLOC_004679	MACF1	N	15	3	3	3	3	0.34892	0.010534	0.0454158	Normal	0.283905	0.145071	0.262769	Normal	0.211886	0.215813	0.333639	Normal	0.169691	0.375725	0.65292	Normal	72.78	97.6	80.92	104.78	106.58	105.21	111.54	106.41	82.16	101.42	92.09	79.35	82.43	105.7	101.66
XLOC_004680	LOC119052504	N	0	0	0	0	0	0.859244	0.34062	NA	Normal	0.263446	0.783734	0.870835	Normal	-0.703301	0.539903	0.668063	Normal	0.0157017	0.987158	NA	Normal	0.15	0.14	0.25	0.34	0.03	0.26	0.05	0.09	0.15	0.1	0.03	0.03	0.13	0.12	0.13
XLOC_004681	LOC119056708	N	6	1	0	2	2	0.010799	0.989456	NA	Normal	-0.547046	0.52963	0.682712	Normal	-0.184733	0.899125	0.937981	Normal	0.222959	0.769065	0.904498	Normal	2.56	0.84	0.19	0.68	0.86	2.02	0.84	0.87	0.67	1.84	1.19	0	1.48	0.86	1.7
XLOC_004682	PPIE	N	15	3	3	3	3	-0.0109736	0.883335	0.946072	Normal	0.0204114	0.788226	0.873165	Normal	-0.0978805	0.203242	0.318594	Normal	-0.00108235	0.990053	0.996413	Normal	47.44	44.33	42.46	43.61	46.24	42.78	46.87	42.88	43.76	40.86	37.71	40.62	45.63	43.13	44.32
XLOC_004683	MFSD2A	N	0	0	0	0	0	-1.20905	0.0247573	0.0886057	Normal	-1.14917	0.0313981	0.0742306	Normal	-1.58831	0.00631246	0.0159332	Normal	-0.961951	0.0528254	0.200519	Normal	0.94	0.62	0.49	0.23	0.34	0.31	0.37	0.22	0.31	0.23	0.16	0.27	0.37	0.32	0.35
XLOC_004684	CAP1	N	15	3	3	3	3	-0.0186022	0.519463	0.726994	Normal	-0.0648538	0.04105	0.0931154	Normal	0.01392	0.635433	0.746551	Normal	-0.0959096	0.0639286	0.227584	Normal	435.74	441.54	445.68	433.96	431.1	442.93	412.31	408.71	416.52	420.6	425.64	419.86	391.89	418.46	424.21
XLOC_004685	RLF	N	15	3	3	3	3	0.0927148	0.0767322	0.208352	Normal	0.0958529	0.0788256	0.160298	Normal	0.132898	0.0127691	0.0298231	Normal	0.0457179	0.551597	0.78583	Normal	18.34	18.25	18.47	19.41	20.25	18.95	20.17	19.64	18.14	19.77	19.63	17.99	16.85	20.68	19.9
XLOC_004686	KRT8	N	0	0	0	0	0	NA	NA	NA	NA	NA	NA	NA	NA	NA	NA	NA	NA	NA	NA	NA	NA	0	0	0	0	0	0.18	0	0	0	0.19	0	0	0	0	0
XLOC_004688	TMCO2	N	5	0	0	0	3	-0.633561	0.487958	NA	Normal	-2.0783	0.0840406	0.169312	Normal	-1.27505	0.219416	0.337926	Normal	0.500928	0.498633	0.749683	Normal	1.31	0.74	1.06	0.5	0.47	0.99	0.46	0.24	0	0.25	0.22	0.74	1.02	2.05	1.04
XLOC_004689	ZMPSTE24	N	15	3	3	3	3	-0.17262	0.000335906	0.00242875	Normal	-0.314691	2.0634e-10	1.88733e-09	Normal	-0.240209	1.02799e-06	4.76772e-06	Normal	-0.160613	0.0121662	0.0685843	Normal	70.97	72.8	71.97	60.83	62.07	66.28	57.3	57.35	53.89	61.34	54.88	56.73	63.19	62.55	62.14
XLOC_004690	RPS3A	N	0	0	0	0	0	NA	NA	NA	NA	NA	NA	NA	NA	NA	NA	NA	NA	NA	NA	NA	NA	0	0	0	0	0	0	0	0	0	0	0	0	0	0	0
XLOC_004691	SMAP2	N	15	3	3	3	3	-0.0564872	0.350324	0.578736	Normal	-0.0881591	0.224596	0.368206	Normal	-0.0294739	0.640582	0.75027	Normal	-0.129273	0.0909801	0.286541	Normal	49.87	45.82	45.54	46.7	44.69	44.76	39.11	43.2	48.19	43.96	40.96	45.92	39.57	44.35	43.73
XLOC_004692	ZFP69	N	15	3	3	3	3	-0.208628	0.170758	0.364648	Normal	-0.167718	0.250927	0.399706	Normal	-0.257979	0.11117	0.19427	Normal	-0.150335	0.31076	0.592487	Normal	4.27	3.74	3.63	3.89	3.34	2.88	3.4	3.52	3.24	3.48	3.43	2.72	3.31	3.66	3.5
XLOC_004693	EXO5	N	15	3	3	3	3	0.140451	0.209407	0.417739	Normal	0.117297	0.296933	0.453127	Normal	0.156362	0.160171	0.263597	Normal	0.192083	0.103231	0.310764	Normal	11.01	10.07	10.43	12.35	11.7	10.6	11.73	10.66	10.74	11.6	10.98	10.65	12.56	11.71	11.79
XLOC_004694	ZNF684	N	15	3	3	3	3	-0.520964	0.094419	0.242708	Normal	-0.543619	0.0987504	0.192721	Normal	-0.431057	0.17849	0.287744	Normal	0.00387901	0.98924	0.99629	Normal	3.36	2.45	2.62	1.95	1.75	2.15	1.39	1.54	2.72	1.37	2.58	1.91	2.52	2.34	3.51
XLOC_004695	NFYC	N	15	3	3	3	3	-0.0379356	0.551453	0.750304	Normal	-0.0160465	0.808734	0.885966	Normal	-0.0801219	0.23378	0.355089	Normal	-0.0454283	0.580509	0.803015	Normal	45.66	45.98	47.4	47.3	42.98	44.78	42.55	46.96	45.3	39.7	40.74	45.06	39.07	47	48.69
XLOC_004696	KCNQ4	N	0	0	0	0	0	-0.664557	0.735843	NA	Normal	NA	NA	NA	NA	0.740311	0.624684	0.738313	Normal	-1.00661	0.603828	NA	Normal	0	0.05	0.02	0	0.05	0	0	0	0	0.38	0	0.45	0	0.02	0.03
XLOC_004697	CTPS1	N	15	3	3	3	3	-0.195882	0.00106967	0.00656007	Normal	-0.362121	2.82885e-08	2.06304e-07	Normal	-0.548828	7.815e-18	8.37771e-17	Normal	-0.232947	0.00141033	0.0121603	Normal	43.5	43.11	42.54	36.98	36.62	38.39	33.3	30.71	34.02	28.19	26.63	28.27	35.16	34.57	37.56
XLOC_004698	FOXO6	N	5	1	2	0	1	0.165824	0.621195	0.795616	Normal	0.337529	0.283832	0.43904	Normal	-0.296782	0.413171	0.550732	Normal	0.119835	0.712137	0.879031	Normal	1.08	0.69	0.86	1.32	0.91	0.72	1.19	1.12	0.92	0.48	0.93	0.88	0.97	0.78	1.1
XLOC_004699	LOC119043155	N	0	0	0	0	0	NA	NA	NA	NA	NA	NA	NA	NA	NA	NA	NA	NA	NA	NA	NA	NA	0	0	0	0	0	0	0	0	0	0	0	0	0	0	0
XLOC_004700	GUCA2B	N	0	0	0	0	0	0.312483	0.863044	NA	Normal	1.3	0.37893	0.541661	Normal	-1.11826	0.622314	NA	Normal	1.08046	0.494272	NA	Normal	0.12	0.2	0	0.14	0.26	0	0.26	0.4	0.14	0	0	0.14	0.34	0	0.35
XLOC_004701	RIMKLA	N	15	3	3	3	3	0.392972	0.00237623	0.0132559	Normal	0.207857	0.11098	0.212143	Normal	0.0607211	0.650971	0.758199	Normal	0.378333	0.00401564	0.0286086	Normal	8.42	7.93	7.7	10.71	9.11	10.77	8.95	8.86	8.45	8.28	7.85	7.67	10.12	9.95	10.96
XLOC_004702	PPCS	N	15	3	3	3	3	-0.0460426	0.5375	0.739392	Normal	0.137049	0.0580761	0.124912	Normal	0.0546761	0.481164	0.616106	Normal	0.079836	0.352377	0.630817	Normal	33.32	34.9	31.65	34.23	29.85	30.84	34.7	34.88	35.12	30.56	30.82	36.43	34.09	31.73	33.63
XLOC_004703	CCDC30	N	15	3	3	3	3	0.239769	0.0799051	0.214596	Normal	0.612699	1.59495e-06	9.24492e-06	Normal	0.4616	0.000431131	0.00138047	Normal	0.525784	8.9151e-05	0.00111972	Normal	3.01	3.58	3.52	4.39	3.75	3.87	4.84	5.09	5.24	4.28	4.4	4.55	4.92	4.68	5.01
XLOC_004704	PPIH	N	15	3	3	3	3	-0.0142535	0.87572	0.942578	Normal	-0.0354337	0.703227	0.813312	Normal	-0.238374	0.0142146	0.0327454	Normal	0.0872314	0.394937	0.668495	Normal	57.81	52.74	59.62	53.4	57.32	56.03	52.26	52.06	55.59	41.3	44.78	46.35	62.12	56.99	55.2
XLOC_004705	YBX1	N	15	3	3	3	3	-0.408522	2.0733e-41	1.60165e-39	Normal	-0.485278	1.71654e-36	5.57668e-35	Normal	-0.519114	3.62996e-43	9.22587e-42	Normal	-0.450274	8.97171e-18	5.01202e-16	Normal	1538.14	1479.2	1550.89	1145.67	1136.91	1156.69	1073.18	1017.64	1095.47	966.15	1011.67	1040.52	1088.34	1120.13	1102.45
XLOC_004706	CUNH1orf50	N	15	3	3	3	3	-0.19755	0.0275056	0.0958451	Normal	-0.422547	1.05157e-05	5.3848e-05	Normal	-0.346381	0.000267733	0.000890115	Normal	-0.193444	0.0484651	0.188213	Normal	22.45	21.55	21.8	19.14	19.15	19.07	15.09	17.13	15.75	17.51	16.59	14.92	18.02	19.61	19.47
XLOC_004707	TMEM269	N	0	0	0	0	0	-1.12669	0.390598	NA	Normal	-1.54604	0.266341	0.418954	Normal	0.352847	0.717223	0.809394	Normal	-0.30609	0.77331	NA	Normal	0	0.42	0.32	0.07	0.2	0	0.13	0	0.07	0.21	0.44	0.36	0.12	0.18	0.23
XLOC_004708	ERMAP	N	0	0	0	0	0	NA	NA	NA	NA	NA	NA	NA	NA	NA	NA	NA	NA	2.39904	0.333703	NA	Normal	0	0	0	0	0	0.02	0.02	0	0.04	0	0	0	0.05	0.01	0.02
XLOC_004709	ZNF691	N	15	3	3	3	3	0.0778536	0.562365	0.757924	Normal	0.0269522	0.840656	0.906236	Normal	0.0206764	0.88395	0.92766	Normal	0.158707	0.240634	0.519261	Normal	14.88	14.83	15.28	15.36	17.21	14.71	14.8	15.3	14.57	12.23	14.84	16.04	17	15.99	16.44
XLOC_004710	CFAP144	N	15	3	3	3	3	-0.439116	0.312218	0.538709	Normal	0.396693	0.300983	0.457694	Normal	-0.378906	0.380325	0.518255	Normal	0.181909	0.638035	0.837222	Normal	5.44	6.23	3.29	3.56	2.83	3.82	3.9	6.65	6.25	2.77	3.45	4.13	3.86	3.93	6.41
XLOC_004711	CFAP57	N	0	0	0	0	0	-1.55772	0.0274283	0.0957022	Normal	-0.312683	0.577656	0.720882	Normal	-1.13365	0.0755476	0.139763	Normal	-0.0208865	0.968105	0.98952	Normal	0.4	0.42	0.08	0.03	0.19	0.1	0.35	0.15	0.22	0.16	0.13	0.1	0.38	0.23	0.28
XLOC_004712	TMEM125	N	0	0	0	0	0	-0.419967	0.662123	NA	Normal	-0.104311	0.91206	0.949396	Normal	0.360193	0.688421	0.78682	Normal	0.149923	0.855725	0.944491	Normal	0.26	0.25	0.25	0.14	0.33	0.07	0.38	0	0.29	0.49	0	0.43	0.29	0.28	0.25
XLOC_004713	TIE1	N	0	0	0	0	0	0.030495	0.940308	0.973012	Normal	-0.0309467	0.941966	0.967473	Normal	0.191478	0.645372	0.753833	Normal	0.0135832	0.972954	0.990605	Normal	0.57	0.58	0.22	0.52	0.51	0.39	0.38	0.63	0.32	0.71	0.32	0.48	0.41	0.46	0.53
XLOC_004714	MPL	N	0	0	0	0	0	0.0946254	0.927154	NA	Normal	-0.1238	0.909039	0.94781	Normal	-0.526004	0.666919	0.77047	Normal	0.431639	0.680797	NA	Normal	0.24	0.08	0.09	0.16	0.1	0.16	0.15	0.16	0.05	0.05	0	0.21	0.27	0	0.28
XLOC_004715	CDC20	N	15	3	3	3	3	-0.257749	1.2801e-08	2.31645e-07	Normal	-0.606405	5.22066e-25	1.18386e-23	Normal	-1.33308	2.43661e-134	1.96335e-132	Normal	-0.389358	3.93667e-09	1.13688e-07	Normal	119.34	115.27	116.58	98.46	96.61	98.66	71.03	72.09	82.3	42.96	44.51	44.52	90.7	84.97	90.58
XLOC_004716	SZT2	N	15	3	3	3	3	0.328671	0.00604328	0.0288127	Normal	0.399239	0.00262844	0.00846263	Normal	0.283354	0.0466483	0.0926961	Normal	0.198839	0.288001	0.569608	Normal	10.68	14.25	12.02	16.07	15.61	14.93	16.36	16.92	14.45	15.59	14.51	12.58	11.04	15.84	15.78
XLOC_004718	PTPRF	N	15	3	3	3	3	0.360303	2.37052e-11	5.71434e-10	Normal	0.423471	7.79304e-12	8.1863e-11	Normal	0.038758	0.493629	0.627846	Normal	0.248255	0.00206464	0.0166528	Normal	21.83	24.68	21.35	29.82	28.74	29.17	30.01	31.79	27.39	22.73	22.1	21.3	23.02	28.86	27.33
XLOC_004719	KDM4A	N	15	3	3	3	3	0.0679793	0.133069	0.307746	Normal	0.163745	0.000399373	0.00154754	Normal	0.0345658	0.448142	0.584594	Normal	0.0658039	0.279885	0.560713	Normal	44.23	44.82	43.45	45.52	46.98	46.78	49.52	49.63	46.17	43.9	42.83	41.26	45.14	45.8	46.6
XLOC_004720	ST3GAL3	N	15	3	3	3	3	-0.254639	7.54469e-05	0.00064802	Normal	-0.446383	3.96879e-10	3.5271e-09	Normal	-0.521068	4.20399e-14	3.64586e-13	Normal	-0.270102	0.00053762	0.00531036	Normal	37.72	41.66	40.02	34.08	33.44	32.94	27.88	26.86	30.55	25.4	26.65	26.7	31.11	34.28	32.7
XLOC_004721	ARTN	N	0	0	0	0	0	-0.265051	0.850197	NA	Normal	-0.691964	0.642592	0.772134	Normal	-0.634895	0.681825	0.781597	Normal	-1.55465	0.360698	NA	Normal	0.18	0.23	0.09	0.31	0	0.1	0.09	0	0.21	0.31	0	0	0	0	0.18
XLOC_004722	DPH2	N	15	3	3	3	3	-0.0588106	0.362817	0.590685	Normal	-0.121175	0.0655985	0.138371	Normal	-0.141188	0.0320373	0.0668033	Normal	-0.0698407	0.363936	0.642194	Normal	26.44	26.09	26.33	25.77	23.5	25.28	22.16	23.58	22.17	21.42	22.18	22.23	22.72	24.39	25.89
XLOC_004723	ATP6V0B	N	15	3	3	3	3	0.151636	0.0141101	0.0572115	Normal	0.180803	0.00330934	0.0104156	Normal	0.256223	1.09405e-05	4.51444e-05	Normal	0.237961	0.00204806	0.0165386	Normal	112.61	126.49	112.4	122	129.94	137.01	124.16	131.04	133.32	131.28	131.9	134.18	142.94	131.52	132.32
XLOC_004724	B4GALT2	N	15	3	3	3	3	-0.212818	0.000629417	0.00418029	Normal	-0.294229	9.98696e-06	5.1391e-05	Normal	-0.18827	0.00328988	0.00884763	Normal	-0.101064	0.171937	0.42682	Normal	53.73	54.85	54.59	47.3	47.74	47.54	41.3	45.97	43.1	45.58	42.66	47.36	48.86	50.58	49.38
XLOC_004725	CCDC24	N	15	3	3	3	3	0.43766	0.104836	0.260768	Normal	0.431272	0.115166	0.218669	Normal	0.398193	0.135284	0.228723	Normal	0.156789	0.572434	0.799472	Normal	2.17	2.42	2.04	3.88	2.97	2.58	2.78	2.39	4.03	2.81	2.78	2.63	2.82	2.05	2.65
XLOC_004727	KLF17	N	0	0	0	0	0	NA	NA	NA	NA	NA	NA	NA	NA	NA	NA	NA	NA	NA	NA	NA	NA	0	0	0	0	0	0	0	0	0	0	0	0	0	0	0
XLOC_004728	KLF18	N	0	0	0	0	0	NA	NA	NA	NA	NA	NA	NA	NA	NA	NA	NA	NA	NA	NA	NA	NA	0	0	0	0	0	0	0	0	0	0	0	0	0	0	0
XLOC_004729	DMAP1	N	15	3	3	3	3	0.0278395	0.75025	0.879117	Normal	0.0251585	0.782677	0.870187	Normal	-0.087655	0.334638	0.469524	Normal	0.027268	0.7832	0.911499	Normal	21.02	21.44	21.55	22.11	21.58	21.59	22.57	19.71	21.34	19.97	19.05	18.06	22.77	20.67	21.35
XLOC_004730	RNF220	N	15	3	3	3	3	-0.0107719	0.86715	0.938785	Normal	0.00524587	0.935425	0.96432	Normal	0.136441	0.0414087	0.0835525	Normal	-0.020944	0.781559	0.910549	Normal	27.59	28.7	28.19	28.96	26.78	28.01	27.79	27.79	28.46	27.22	30.76	30.88	26.85	28.82	29.71
XLOC_004731	ARMH1	N	2	1	1	0	0	0.991683	0.100696	0.253322	Normal	0.580332	0.335987	0.496109	Normal	0.316789	0.621502	0.735975	Normal	0.65219	0.262513	0.543239	Normal	0.8	0.78	0.55	1.74	0.99	0.21	0.51	0.58	1.33	0.54	0.99	0.69	0.86	0.9	0.96
XLOC_004732	KIF2C	N	15	3	3	3	3	-0.273889	1.04028e-05	0.000107613	Normal	-0.452076	3.52882e-12	3.81865e-11	Normal	-1.3059	3.60203e-69	1.56478e-67	Normal	-0.320003	5.34062e-05	0.000712309	Normal	36.89	33.84	35.92	29.16	28.91	30.26	24.87	25.77	25.58	14.61	13.05	13.23	29.59	28.42	27.14
XLOC_004733	RPS8	N	15	3	3	3	3	-0.238389	2.32978e-12	6.19243e-11	Normal	-0.341035	2.04794e-20	3.84434e-19	Normal	-0.344855	2.53109e-20	3.05502e-19	Normal	-0.246941	3.07979e-05	0.000439615	Normal	2483.94	2343.32	2443.11	2036.76	2008.91	2062.89	1876.79	1840.46	1859.87	1785.45	1786.13	1844.1	2051.21	1962.23	1936.05
XLOC_004734	PLK3	N	15	3	3	3	3	-0.317634	0.0247269	0.0885691	Normal	-0.310603	0.024986	0.0612559	Normal	0.0373355	0.778898	0.85498	Normal	-0.387274	0.00628421	0.0409538	Normal	6.87	7.24	7.62	5.46	5.31	6.55	5.57	5.38	5.89	6.39	6.99	7.63	5.61	5.5	5.39
XLOC_004735	BTBD19	N	15	3	3	3	3	-0.0876688	0.833197	0.921712	Normal	-0.0971566	0.626688	0.75953	Normal	-0.127707	0.527581	0.657805	Normal	0.0870061	0.660613	0.850916	Normal	4.25	3.23	4.46	5.76	3.31	2.19	3.51	3.78	3.58	3.28	3.52	3.51	3.54	4.54	4.47
XLOC_004736	NIPA2	N	0	0	0	0	0	NA	NA	NA	NA	NA	NA	NA	NA	NA	NA	NA	NA	NA	NA	NA	NA	0	0	0	0	0	0	0	0	0	0	0	0	0	0	0
XLOC_004737	UROD	N	15	3	3	3	3	-0.0680705	0.328444	0.555111	Normal	-0.265441	0.000368233	0.00144015	Normal	-0.273577	0.000181052	0.000618335	Normal	-0.119126	0.185333	0.444923	Normal	59.84	60.95	61.41	55.02	58.42	58.92	49.49	52.6	45.52	46	47.67	49.4	60.22	50.62	54.54
XLOC_004738	HPDL	N	15	3	3	3	3	-0.20581	0.120115	0.28605	Normal	-0.234413	0.0705743	0.146618	Normal	-0.233383	0.0688625	0.129354	Normal	-0.0611822	0.654325	0.848	Normal	10.85	12.02	12.86	9.17	10.06	11.74	10.62	9.2	9.84	9.69	9.53	9.59	12.81	10.66	10.51
XLOC_004739	TOE1	N	15	3	3	3	3	-0.153014	0.105667	0.262232	Normal	-0.259048	0.00937731	0.0261821	Normal	-0.214436	0.0253072	0.0542985	Normal	0.0138974	0.889705	0.9609	Normal	20.21	20.31	18.18	17.42	18.26	17.16	14.64	16.35	16.76	16.03	16.08	16	19.57	19.33	20.16
XLOC_004740	MMACHC	N	15	3	3	3	3	-0.232332	0.125963	0.296238	Normal	-0.643235	6.71805e-05	0.000301708	Normal	-0.316089	0.0385298	0.0784669	Normal	-0.207725	0.166328	0.419742	Normal	9.96	10.68	8.55	7.12	8.83	8.9	6.85	5.97	5.43	8.31	6.92	7.1	8.26	8.1	8.75
XLOC_004741	AKR1A1	N	15	3	3	3	3	0.00801663	0.868601	0.939355	Normal	0.0708529	0.159824	0.283629	Normal	-0.021772	0.657689	0.763538	Normal	0.0537437	0.446937	0.712132	Normal	138.96	137.01	132.62	133.44	140.01	136.42	139.96	136.19	142.54	126.93	125.53	128.43	147.53	136.51	134.24
XLOC_004742	NASP	N	15	3	3	3	3	-0.206884	3.70582e-06	4.23476e-05	Normal	-0.310775	1.82279e-09	1.51816e-08	Normal	-0.681791	5.47543e-47	1.52078e-45	Normal	-0.0915824	0.174409	0.429982	Normal	117.13	108.65	111.86	101.21	94.99	97.47	91.47	83.59	91.78	69.02	65.67	65.66	110.17	102.46	102.96
XLOC_004743	TMEM69	N	15	3	3	3	3	-0.0474198	0.583487	0.770863	Normal	-0.158607	0.0775551	0.158283	Normal	-0.145963	0.100936	0.179118	Normal	-0.0733199	0.450716	0.714857	Normal	36.97	38.43	37.14	35.75	36.5	35.96	31.53	33.01	33.73	32.58	32.81	30.7	36.57	33.6	34.93
XLOC_004744	MAST2	N	15	3	3	3	3	0.020649	0.555965	0.753678	Normal	-0.138383	0.00117312	0.00409944	Normal	-0.0373704	0.292633	0.423558	Normal	-0.101843	0.097624	0.300121	Normal	109.12	118.01	116.99	118.63	114.51	117.6	101.51	98.58	106.93	107.67	106.75	104.23	99.68	106.95	115.49
XLOC_004745	NA	N	1	0	1	0	0	NA	NA	NA	NA	NA	NA	NA	NA	NA	NA	NA	NA	NA	NA	NA	NA	0	0	0	0	0	0	0	0	1.33	0	0	0	0	0	0
XLOC_004746	G3BP1	N	0	0	0	0	0	NA	NA	NA	NA	NA	NA	NA	NA	NA	NA	NA	NA	NA	NA	NA	NA	0	0	0	0	0.45	0	0.29	0	0.32	0.16	0	0.16	0	0.2	0.27
XLOC_004747	UBA52	N	0	0	0	0	0	NA	NA	NA	NA	NA	NA	NA	NA	NA	NA	NA	NA	NA	NA	NA	NA	0	0	0	0	0	0	0	0	0	0	0	0	0	0	0
XLOC_004748	TSPAN1	N	0	0	0	0	0	-0.601806	0.552058	NA	Normal	-0.429078	0.666838	0.78915	Normal	-4.2208	0.00772715	0.0190435	Down	-0.559165	0.561346	NA	Normal	0.22	0.36	0.28	0.08	0.39	0.08	0.34	0.24	0	0	0	0	0.34	0.16	0.07
XLOC_004749	LURAP1	N	15	3	3	3	3	0.0318681	0.769262	0.889351	Normal	0.0635084	0.545325	0.696179	Normal	0.109872	0.308627	0.441907	Normal	-0.121762	0.376689	0.653601	Normal	11.76	12.94	11.61	12.12	11.37	12.75	13.09	12.89	13.6	11.79	14.43	11.85	8.51	11.09	16.54
XLOC_004750	RAD54L	N	15	3	3	3	3	-0.152923	0.0378913	0.122713	Normal	0.14214	0.0685206	0.143302	Normal	-0.52357	2.54691e-11	1.8336e-10	Normal	-0.0992783	0.222457	0.49576	Normal	20.07	20.81	20.67	20.01	17.45	18.09	24.87	20.43	21.12	14.61	13.5	12.5	18.37	19.77	19.21
XLOC_004751	LOC119052413	N	15	3	3	3	3	-0.224415	6.56809e-05	0.000573201	Normal	-0.32587	3.02879e-08	2.19796e-07	Normal	-0.308587	2.4721e-07	1.23395e-06	Normal	-0.16105	0.0779288	0.259338	Normal	404.69	360.97	394.97	328.99	319.74	331.11	298.82	305.92	292.03	283.48	299.59	299.87	374.09	329.36	290.81
XLOC_004752	NSUN4	N	15	3	3	3	3	0.216317	0.010631	0.045729	Normal	0.329617	9.16355e-05	0.000401249	Normal	0.389712	4.11461e-06	1.78154e-05	Normal	0.228893	0.0163779	0.0857732	Normal	12.84	11.57	13.21	14.71	14.77	14.88	16.77	15.33	15.18	15.44	16.11	15.01	14.61	15.16	14.56
XLOC_004753	FAAH	N	15	3	3	3	3	0.545171	0.0113548	0.0481377	Normal	0.781785	0.000117416	0.000506746	Normal	0.39044	0.078137	0.143776	Normal	0.624144	0.00264249	0.0203617	Normal	1.2	1.28	1.28	1.39	1.87	1.96	1.91	2.29	1.77	1.4	1.78	1.33	1.81	1.94	1.71
XLOC_004754	LOC119052175	N	0	0	0	0	0	NA	NA	NA	NA	NA	NA	NA	NA	NA	NA	NA	NA	NA	NA	NA	NA	0	0	0	0	0	0	0	0	0	0	0	0	0	0	0
XLOC_004755	LOC119052175	N	0	0	0	0	0	NA	NA	NA	NA	NA	NA	NA	NA	NA	NA	NA	NA	NA	NA	NA	NA	0	0	0	0	0	0	0	0	0	0	0	0	0	0	0
XLOC_004756	LOC119052175	N	0	0	0	0	0	NA	NA	NA	NA	NA	NA	NA	NA	NA	NA	NA	NA	NA	NA	NA	NA	0	0	0	0	0	0	0	0	0	0	0	0	0	0	0
XLOC_004757	DMBX1	N	0	0	0	0	0	NA	NA	NA	NA	NA	NA	NA	NA	NA	NA	NA	NA	NA	NA	NA	NA	0	0.02	0.02	0	0	0	0	0	0	0	0	0	0	0	0
XLOC_004758	TEX38	N	0	0	0	0	0	NA	NA	NA	NA	NA	NA	NA	NA	NA	NA	NA	NA	NA	NA	NA	NA	0	0	0	0	0	0	0	0	0	0	0	0	0	0	0
XLOC_004759	LOC119037797	N	0	0	0	0	0	-0.9912	0.577934	NA	Normal	0.29602	0.837679	0.904152	Normal	NA	NA	NA	NA	0.261773	0.848707	NA	Normal	0	0.09	0.07	0	0.04	0.04	0.11	0.08	0	0	0	0	0.1	0.05	0.04
XLOC_004760	LOC119037797	N	0	0	0	0	0	NA	NA	NA	NA	NA	NA	NA	NA	NA	NA	NA	NA	NA	NA	NA	NA	0.04	0	0	0	0	0	0	0	0	0	0.04	0	0	0	0
XLOC_004761	LOC119037797	N	0	0	0	0	0	NA	NA	NA	NA	NA	NA	NA	NA	NA	NA	NA	NA	NA	NA	NA	NA	0	0	0	0	0	0	0	0	0	0	0	0	0	0	0
XLOC_004762	LOC119037797	N	0	0	0	0	0	NA	NA	NA	NA	NA	NA	NA	NA	NA	NA	NA	NA	NA	NA	NA	NA	0	0	0	0	0	0.04	0	0	0.08	0	0.07	0.04	0	0	0.04
XLOC_004763	LOC119039830	N	0	0	0	0	0	NA	NA	NA	NA	NA	NA	NA	NA	NA	NA	NA	NA	NA	NA	NA	NA	0	0	0	0	0	0	0	0	0	0	0	0	0	0	0
XLOC_004764	CMPK1	N	15	3	3	3	3	-0.0490681	0.392732	0.620202	Normal	-0.0917196	0.121562	0.22829	Normal	-0.126998	0.0313761	0.0655736	Normal	0.020645	0.784439	0.912267	Normal	72.94	64.74	67.52	68.05	65.48	64.77	63.04	62.91	62.06	58.64	60.47	58.71	71.46	67.06	68.21
XLOC_004765	FOXE3	N	0	0	0	0	0	NA	NA	NA	NA	NA	NA	NA	NA	NA	NA	NA	NA	NA	NA	NA	NA	0	0	0	0	0	0	0	0	0	0	0	0	0	0	0
XLOC_004766	FOXD2	N	0	0	0	0	0	1.23493	0.0741169	0.20351	Normal	0.722565	0.328903	0.489035	Normal	1.25377	0.0890148	0.160704	Normal	1.15536	0.0887972	0.282552	Normal	0.18	0.2	0.12	0.32	0.49	0.26	0.24	0.36	0.35	0.47	0.06	0.79	0.41	0.27	0.36
XLOC_004767	LOC119039838	N	0	0	0	0	0	NA	NA	NA	NA	NA	NA	NA	NA	NA	NA	NA	NA	NA	NA	NA	NA	0	0	0	0	0	0	0	0	0	0	0	0	0	0	0
XLOC_004768	SLC5A9	N	4	1	0	0	0	-0.2998	0.284223	0.50882	Normal	-0.418865	0.140264	0.255921	Normal	-0.729967	0.0165403	0.0372887	Normal	-0.401862	0.168519	0.422492	Normal	1.17	1.13	1.02	1.08	0.75	0.85	0.8	0.74	0.87	0.57	0.74	0.61	0.96	0.96	0.63
XLOC_004769	ELAVL4	N	0	0	0	0	0	-0.274153	0.750085	NA	Normal	-0.416673	0.641955	0.771782	Normal	0.14221	0.863781	0.913621	Normal	-0.0556161	0.946438	0.983147	Normal	0.2	0.02	0.15	0.1	0.48	0.05	0.11	0.15	0.03	0.05	0.22	0.15	0.19	0.08	0.11
XLOC_004770	LOC119040200	N	0	0	0	0	0	NA	NA	NA	NA	NA	NA	NA	NA	NA	NA	NA	NA	NA	NA	NA	NA	0	0	0	0	0	0	0	0	0	0	0	0	0	0	0
XLOC_004771	CDKN2C	N	15	3	3	3	3	-0.292299	2.50814e-07	3.59356e-06	Normal	-0.324237	1.68202e-07	1.11757e-06	Normal	-1.01004	2.04239e-55	6.88544e-54	Normal	-0.189043	0.0167972	0.0873568	Normal	58.14	62	60.85	49.73	49.63	48.27	44.99	46.26	50.21	28.97	27.54	28.44	56.4	50.43	50.28
XLOC_004772	TRAPPC6B	N	0	0	0	0	0	NA	NA	NA	NA	NA	NA	NA	NA	NA	NA	NA	NA	NA	NA	NA	NA	0	0	0	0	0	0	0	0	0	0	0	0	0	0	0
XLOC_004773	RNF11	N	15	3	3	3	3	-0.0430105	0.254313	0.473566	Normal	-0.113748	0.00280333	0.00897858	Normal	0.0378941	0.304889	0.437837	Normal	-0.0354855	0.546731	0.782496	Normal	89.62	89.78	86.92	83.43	88.8	87.08	81.72	79.66	79.56	85.86	89.01	84.37	88.75	84.24	87.02
XLOC_004774	OSBPL9	N	15	3	3	3	3	0.0345485	0.380866	0.607912	Normal	0.0482293	0.230926	0.37607	Normal	0.0683158	0.0833845	0.152169	Normal	0.00988678	0.862105	0.947322	Normal	108.25	108.37	105.35	106.4	113.47	107.82	108.49	107.62	108.05	104.72	106.88	106.72	103.35	108.69	108.27
XLOC_004775	BTF3L4	N	15	3	3	3	3	-0.0443502	0.591353	0.77687	Normal	-0.0882957	0.299058	0.455589	Normal	0.114397	0.15573	0.257301	Normal	-0.0266232	0.793028	0.915021	Normal	47.29	44.08	44.57	46.72	43	41.64	39.25	41.61	43.79	44.98	47.84	46.22	48.88	41.78	40.6
XLOC_004776	ZFYVE9	N	15	3	3	3	3	0.0336561	0.584608	0.771419	Normal	0.208451	0.000820759	0.00296275	Normal	0.0289269	0.674071	0.775679	Normal	0.0232719	0.786324	0.912869	Normal	15.8	16.76	15.48	16.31	16.49	16.46	19.01	17.33	17.64	15.58	16.39	13.67	13.81	17.53	17.33
XLOC_004777	PRPF38A	N	15	3	3	3	3	0.0354933	0.50688	0.71634	Normal	0.119636	0.02765	0.0667958	Normal	0.0553337	0.312369	0.445699	Normal	0.0992874	0.1389	0.374995	Normal	33.64	30.94	35.57	37.04	33.61	32.68	36.93	37.15	31.29	33.99	37.02	29.1	39.85	37.49	37.83
XLOC_004778	GPX7	N	1	0	1	0	0	-0.157369	0.699297	0.84825	Normal	-0.0304085	0.938936	0.966316	Normal	-0.650389	0.15026	0.249894	Normal	-0.222208	0.578373	0.80177	Normal	0.69	0.84	0.97	0.71	0.57	0.97	0.68	1.02	0.7	0.42	0.36	0.74	0.54	0.79	0.81
XLOC_004779	SHISAL2A	N	0	0	0	0	0	NA	NA	NA	NA	NA	NA	NA	NA	NA	NA	NA	NA	NA	NA	NA	NA	0	0.18	0	0	0	0	0	0	0	0	0	0	0	0	0
XLOC_004780	ZYG11B	N	15	3	3	3	3	0.14754	0.00101801	0.00631356	Normal	0.138989	0.00346653	0.0108408	Normal	0.0445402	0.340792	0.476309	Normal	0.0166006	0.826798	0.930564	Normal	23.81	25.22	24.53	27.22	26.24	26.61	26.6	25.55	25.47	23.99	23.74	22.7	21.22	26.56	25.25
XLOC_004781	ZYG11A	N	0	0	0	0	0	0.541493	0.419415	0.644765	Normal	-0.0596062	0.937721	0.965551	Normal	-0.346629	0.663185	0.767696	Normal	0.280072	0.682095	0.86249	Normal	0.07	0.11	0.07	0.06	0.13	0.07	0.02	0.08	0.14	0.14	0.02	0.03	0.05	0.08	0.14
XLOC_004782	SCP2	N	15	3	3	3	3	-0.0560229	0.215169	0.424976	Normal	-0.0124822	0.785849	0.871801	Normal	-0.057384	0.210239	0.327022	Normal	0.0488369	0.466221	0.727044	Normal	77.08	75.44	77.59	76.33	74.49	70.93	73.53	75.98	73.56	70.35	68.22	71.03	82.93	76.4	77.9
XLOC_004783	PODN	N	15	3	3	3	3	-0.201336	0.000840099	0.0053664	Normal	-0.356763	3.43574e-08	2.47498e-07	Normal	-0.357017	2.71847e-08	1.48977e-07	Normal	-0.382443	1.14562e-06	2.24046e-05	Normal	31.77	32.81	32.14	26.91	28.36	29.26	23.9	26.49	24.48	21.88	23.27	23.66	20.32	25.5	25.6
XLOC_004786	CPT2	N	15	3	3	3	3	-0.00132075	0.978933	0.991847	Normal	-0.0240109	0.646965	0.775168	Normal	-0.269407	5.30675e-07	2.56335e-06	Normal	-0.0696147	0.294975	0.57737	Normal	51.35	55	52.39	51.39	52.53	50.46	49.6	49.14	47.93	40.08	38.74	40.3	48.45	49.75	48.92
XLOC_004787	DMRTB1	N	0	0	0	0	0	NA	NA	NA	NA	NA	NA	NA	NA	NA	NA	NA	NA	NA	NA	NA	NA	0	0	0	0	0	0	0	0	0	0	0	0	0	0	0
XLOC_004788	DIO1	N	0	0	0	0	0	NA	NA	NA	NA	NA	NA	NA	NA	NA	NA	NA	NA	NA	NA	NA	NA	0	0	0	0	0	0	0	0	0.17	0	0	0	0	0	0
XLOC_004789	LRRC42	N	15	3	3	3	3	-0.0242262	0.705531	0.852029	Normal	-0.157372	0.0186944	0.0477565	Normal	-0.126939	0.0544066	0.105959	Normal	-0.0306241	0.699069	0.872137	Normal	48.53	47.68	52.4	49.53	49.29	47.31	43.92	44.27	41.98	42.74	43.58	42.57	49.43	46.49	48.51
XLOC_004790	BTF3	N	0	0	0	0	0	NA	NA	NA	NA	NA	NA	NA	NA	NA	NA	NA	NA	NA	NA	NA	NA	0	0	0	0	0	0	0	0	0	0	0	0	0	0	0
XLOC_004791	TCEANC2	N	15	3	3	3	3	0.0271711	0.779674	0.895464	Normal	0.273975	0.00154909	0.00525783	Normal	0.16823	0.0547169	0.106465	Normal	0.200711	0.0437109	0.175656	Normal	17.64	16.96	17.58	16.68	20.25	18.34	20.01	21.18	20.46	18.4	18.78	18.33	21.2	18.9	21.6
XLOC_004792	MRPL37	N	15	3	3	3	3	0.0117908	0.829754	0.91986	Normal	-0.0644777	0.255141	0.405279	Normal	-0.163655	0.00378217	0.0100372	Normal	-0.109104	0.1371	0.371386	Normal	54.43	56.17	56.18	54.61	56.4	57.42	51.95	51.22	52.83	48.34	46.75	45.74	53.47	51.41	48.94
XLOC_004793	SNRPG	N	0	0	0	0	0	NA	NA	NA	NA	NA	NA	NA	NA	NA	NA	NA	NA	NA	NA	NA	NA	0	0	0	0	0	0	0	0	0	0	0	0	0	0	0
XLOC_004794	ACOT11	N	15	3	3	3	3	-0.0643849	0.588036	0.774648	Normal	-0.310634	0.0139478	0.0370589	Normal	-0.196981	0.113364	0.197679	Normal	-0.255707	0.0476	0.186073	Normal	7.73	9.32	8.26	7.9	8.79	7.87	6.32	6.41	7.2	7.67	6.08	7.1	6.02	7.34	7.69
XLOC_004795	MROH7	N	0	0	0	0	0	1.17058	0.631747	NA	Normal	1.19281	0.623375	NA	Normal	NA	NA	NA	NA	NA	NA	NA	NA	0	0	0.02	0	0.02	0.02	0	0.02	0.02	0	0	0	0.02	0	0
XLOC_004796	TTC4	N	15	3	3	3	3	-0.120444	0.000604966	0.00404291	Normal	-0.191498	5.3122e-07	3.3043e-06	Normal	-0.298554	1.28071e-15	1.21485e-14	Normal	-0.0496967	0.384022	0.658856	Normal	189.35	183.03	187.21	170.98	172.42	172.08	161.24	157.99	159.88	144.04	142.16	144.99	181.94	178.64	177.96
XLOC_004797	LEXM	N	0	0	0	0	0	-0.228738	0.604465	0.785568	Normal	0.0371844	0.930024	0.960341	Normal	-0.729879	0.144305	0.241139	Normal	0.13656	0.741062	0.891344	Normal	0.57	0.93	0.56	0.68	0.61	0.37	0.7	0.53	0.58	0.17	0.34	0.69	0.63	0.94	0.57
XLOC_004798	TMEM61	N	0	0	0	0	0	NA	NA	NA	NA	NA	NA	NA	NA	NA	NA	NA	NA	NA	NA	NA	NA	0	0	0	0.13	0	0	0.12	0	0	0	0.11	0	0	0.08	0.08
XLOC_004800	AUNIP	N	0	0	0	0	0	NA	NA	NA	NA	NA	NA	NA	NA	NA	NA	NA	NA	NA	NA	NA	NA	0	0	0	0	0	0	0	0	0	0	0	0	0	0	0
XLOC_004801	BSND	N	0	0	0	0	0	-1.50942	0.189794	NA	Normal	-0.510336	0.586672	0.72812	Normal	-0.930438	0.385656	0.52344	Normal	-0.98713	0.333284	NA	Normal	0.12	0.17	0.09	0.04	0.1	0	0.06	0.13	0.07	0	0.15	0.03	0.14	0.02	0.03
XLOC_004802	BUD13	N	0	0	0	0	0	NA	NA	NA	NA	NA	NA	NA	NA	NA	NA	NA	NA	NA	NA	NA	NA	0	0	0	0	0	0	0	0	0	0	0	0	0	0	0
XLOC_004803	PRKAA2	N	15	3	3	3	3	-0.101007	0.097498	0.248255	Normal	-0.326842	3.91537e-06	2.1429e-05	Normal	-0.206511	0.00154959	0.00447161	Normal	-0.214246	0.00539797	0.0364453	Normal	18.16	16.18	16.35	16.52	15.4	15.39	14.47	13.07	12.24	13.69	15.52	12.94	12.72	15.37	14.96
XLOC_004804	C8A	N	0	0	0	0	0	NA	NA	NA	NA	NA	NA	NA	NA	NA	NA	NA	NA	NA	NA	NA	NA	0	0	0	0	0	0	0	0	0	0	0	0	0.12	0	0
XLOC_004805	LOC119039324	N	0	0	0	0	0	NA	NA	NA	NA	NA	NA	NA	NA	NA	NA	NA	NA	NA	NA	NA	NA	0	0	0	0	0	0	0	0	0	0	0	0	0	0	0
XLOC_004808	FGGY	N	15	3	3	3	3	-0.0853563	0.607096	0.787603	Normal	0.134054	0.415838	0.577875	Normal	-0.00291906	0.985703	0.992402	Normal	-0.0156233	0.924465	0.975954	Normal	5.99	6.53	6.43	5.21	5.64	6.45	6.67	8.03	5.73	5.47	6.05	5.87	6.08	5.91	7.07
XLOC_004809	HOOK1	N	15	3	3	3	3	-0.0341363	0.632933	0.804101	Normal	-0.0243877	0.744346	0.84415	Normal	0.0923179	0.192596	0.305268	Normal	-0.067143	0.41939	0.689289	Normal	12.17	13.17	12.54	13.36	11.17	11.93	12.37	12.09	13.46	12.85	13.7	12.25	11.34	11.51	12
XLOC_004810	BIN3	N	0	0	0	0	0	NA	NA	NA	NA	NA	NA	NA	NA	NA	NA	NA	NA	NA	NA	NA	NA	0	0	0	0	0	0	0	0	0	0	0	0	0	0	0
XLOC_004811	NFIA	N	15	3	3	3	3	0.149176	0.000837765	0.00535407	Normal	0.146089	0.00327606	0.0103308	Normal	-0.0435171	0.367152	0.504193	Normal	0.133911	0.131207	0.36222	Normal	40.43	40.9	41.73	44.34	46.12	45.43	46.43	43.96	41.09	37.76	36.63	36.28	35.65	51.65	46.27
XLOC_004812	L1TD1	N	15	3	3	3	3	0.197839	0.000642746	0.00424959	Normal	0.259755	2.53492e-05	0.000122196	Normal	0.251273	1.80498e-05	7.21845e-05	Normal	0.17702	0.0244713	0.115302	Normal	10.46	11.3	10.88	12.37	12.88	12.35	13.2	13.26	11.92	12.12	12.71	11.98	11	13.3	12.64
XLOC_004813	USP1	N	15	3	3	3	3	-0.144051	0.0217444	0.0800121	Normal	0.0522829	0.419255	0.581115	Normal	-0.24949	0.000131957	0.000461849	Normal	-0.0651175	0.392264	0.666475	Normal	26.29	24.31	24.8	23.24	22.36	22.51	24.21	25.69	26.32	19.98	20.68	19.32	24.07	24.21	23.47
XLOC_004814	ANGPTL3	N	0	0	0	0	0	NA	NA	NA	NA	NA	NA	NA	NA	NA	NA	NA	NA	NA	NA	NA	NA	0	0	0	0	0	0	0	0	0	0	0	0	0	0	0
XLOC_004815	ATG4C	N	15	3	3	3	3	-0.0251644	0.803074	0.905171	Normal	-0.00520681	0.958534	0.977188	Normal	-0.0349621	0.730564	0.819843	Normal	0.0445302	0.68516	0.863502	Normal	17.19	13.21	12.55	13.57	13.33	11.21	14.1	13.94	11.54	14.33	12.28	13	13.97	15.33	12.35
XLOC_004816	TNFSF10	N	0	0	0	0	0	NA	NA	NA	NA	NA	NA	NA	NA	NA	NA	NA	NA	NA	NA	NA	NA	0	0	0	0	0	0	0	0	0	0	0	0	0	0	0
XLOC_004817	FOXD3	N	0	0	0	0	0	NA	NA	NA	NA	NA	NA	NA	NA	NA	NA	NA	NA	NA	NA	NA	NA	0	0	0	0	0	0	0	0	0	0	0	0	0	0	0
XLOC_004818	ALG6	N	15	3	3	3	3	0.290224	0.0082365	0.0371472	Normal	0.578989	4.15188e-08	2.95327e-07	Normal	0.0944462	0.415349	0.552932	Normal	0.344523	0.00343227	0.0252076	Normal	19.13	15.78	18.61	21.02	21.16	21.9	24.71	26.96	25.8	20.21	17.43	15.44	21.22	23.2	25.01
XLOC_004819	NA	N	15	3	3	3	3	0.0591635	0.503891	0.713899	Normal	0.213421	0.01559	0.0408763	Normal	0.071222	0.459759	0.595721	Normal	0.098931	0.312654	0.594225	Normal	23.41	23.29	22.37	26.66	22.43	23.13	25.55	27.23	27.75	24.59	21.03	22.44	21.21	24.12	23.92
XLOC_004820	PGM1	N	15	3	3	3	3	0.336925	1.98689e-16	7.56392e-15	Normal	0.3888	4.86744e-19	8.40777e-18	Normal	0.286862	2.91035e-11	2.08706e-10	Normal	0.328188	4.87861e-08	1.1982e-06	Normal	96.37	93.62	98.45	122.71	120.74	122.04	125.95	120.1	119.61	109.84	114.85	112.27	116.88	123.17	118.93
XLOC_004821	ROR1	N	15	3	3	3	3	-0.0248641	0.750573	0.879224	Normal	-0.169664	0.0508678	0.111918	Normal	-0.572259	5.04568e-11	3.53535e-10	Normal	-0.0662117	0.537011	0.776727	Normal	11.27	10.49	10.24	10.7	9.94	11.07	8.01	9.62	8.22	8.22	6.86	6.86	7.67	11.16	11.06
XLOC_004822	CACHD1	N	15	3	3	3	3	-0.0816514	0.52489	0.731188	Normal	0.0380187	0.785774	0.871801	Normal	-0.378228	0.00596787	0.0151485	Normal	-0.0524055	0.708983	0.877044	Normal	3.36	3.73	3.26	3.13	3.27	3.69	4.14	3.56	2.84	2.49	2.19	2.88	2.83	3.83	3.43
XLOC_004823	RAVER2	N	15	3	3	3	3	-0.0398493	0.586949	0.773581	Normal	-0.252429	0.00126593	0.00438266	Normal	-0.306541	6.92588e-05	0.000253413	Normal	-0.0514372	0.541706	0.778738	Normal	19.35	19.8	18.41	18.15	19.47	18.82	16.66	15.26	15.07	15.77	14.57	14.67	17.26	19.05	18.45
XLOC_004824	AK4	N	15	3	3	3	3	0.416794	1.16332e-10	2.62243e-09	Normal	0.240694	0.000417776	0.00160995	Normal	0.264227	0.000222242	0.000748204	Normal	0.317694	0.000390527	0.00402363	Normal	11.9	13.5	13.58	16.76	17.62	17.88	14.43	15.14	15.58	14.05	16.16	14.18	14.08	17.85	16.77
XLOC_004826	DNAJC6	N	15	3	3	3	3	-0.117638	0.499257	0.709465	Normal	-0.128448	0.453295	0.613213	Normal	-0.392219	0.0293273	0.0617761	Normal	-0.277987	0.122833	0.347011	Normal	1.94	1.76	1.82	1.47	1.8	1.85	1.67	1.76	1.49	1.4	1.24	1.31	1.36	1.75	1.38
XLOC_004827	LEPROT	N	15	3	3	3	3	0.139207	0.00159177	0.00932994	Normal	0.233971	1.27385e-06	7.52597e-06	Normal	0.346899	9.13319e-16	8.77708e-15	Normal	0.137315	0.0242917	0.114693	Normal	84.95	91.46	89.67	95.65	98.93	98.07	99.56	107.76	98.56	107.49	106.29	106.11	95.94	97.91	96.98
XLOC_004828	LEPR	N	9	2	1	2	3	0.384167	0.242599	0.45933	Normal	0.214968	0.518337	0.672162	Normal	0.34776	0.287366	0.417538	Normal	0.246661	0.44351	0.709647	Normal	0.94	1.07	0.59	1.54	1.16	0.78	1.48	0.87	0.89	1.26	1.2	0.76	1.15	1.27	1.17
XLOC_004829	CCDC62	N	0	0	0	0	0	NA	NA	NA	NA	NA	NA	NA	NA	NA	NA	NA	NA	NA	NA	NA	NA	0	0	0	0	0	0	0	0	0	0	0	0	0	0	0
XLOC_004830	PDE4B	N	9	1	1	3	1	-0.332664	0.198201	0.402743	Normal	-0.707344	0.0116111	0.0315337	Normal	-0.0143767	0.954164	0.974362	Normal	-0.518338	0.0514947	0.197004	Normal	1.47	1.28	1.3	1.15	0.89	0.91	1.03	0.56	0.71	1.06	1.03	1.2	1.05	0.93	0.73
XLOC_004831	NAP1L1	N	0	0	0	0	0	NA	NA	NA	NA	NA	NA	NA	NA	NA	NA	NA	NA	NA	NA	NA	NA	0	0	0	0	0.48	0	0	0.24	0	0	0.22	0.25	0	0	0
XLOC_004832	SGIP1	N	0	0	0	0	0	NA	NA	NA	NA	NA	NA	NA	NA	NA	NA	NA	NA	NA	NA	NA	NA	0	0	0	0	0	0	0	0.02	0	0	0	0.02	0	0	0
XLOC_004833	DYNLT5	N	0	0	0	0	0	NA	NA	NA	NA	NA	NA	NA	NA	NA	NA	NA	NA	NA	NA	NA	NA	0	0	0	0	0	0	0	0	0	0	0	0	0	0	0
XLOC_004835	MIER1	N	15	3	3	3	3	0.0392882	0.447481	0.66869	Normal	0.215503	6.30074e-05	0.000283745	Normal	0.00466856	0.931342	0.959408	Normal	0.00527923	0.938017	0.980304	Normal	40.65	36.46	36.83	40.69	38.72	36.56	44.02	42.43	41.85	36.43	37.65	34.21	34.76	38.52	38.91
XLOC_004836	IL23R	N	0	0	0	0	0	NA	NA	NA	NA	NA	NA	NA	NA	NA	NA	NA	NA	NA	NA	NA	NA	0	0	0	0	0	0	0	0	0	0	0	0	0	0	0
XLOC_004837	IL12RB2	N	0	0	0	0	0	-0.770885	0.67586	NA	Normal	-0.201816	0.901802	0.943271	Normal	-1.65601	0.426864	NA	Normal	-2.01961	0.337037	NA	Normal	0.06	0	0.02	0.02	0	0.02	0.02	0.02	0.02	0.02	0	0	0	0	0.02
XLOC_004839	GADD45A	N	15	3	3	3	3	-0.0774362	0.322221	0.548391	Normal	-0.0593463	0.450404	0.6102	Normal	0.418779	1.39309e-08	7.8727e-08	Normal	-0.00304208	0.973395	0.990605	Normal	60	52.08	54.84	50.25	50.12	57.4	56.45	48.89	50.76	66.04	70.16	74.73	58.78	51.76	53.89
XLOC_004842	LRRC7	N	0	0	0	0	0	-1.14811	0.613316	NA	Normal	-1.15842	0.609252	NA	Normal	-1.11821	0.622658	NA	Normal	-1.48173	0.520134	NA	Normal	0.01	0.02	0	0	0	0.01	0	0	0.01	0.01	0	0	0	0	0.01
XLOC_004843	SRSF11	N	15	3	3	3	3	0.0318005	0.486678	0.69922	Normal	0.000953501	0.984056	0.990924	Normal	-0.0704536	0.1708	0.27787	Normal	0.00343604	0.959244	0.988274	Normal	48.83	51.88	52.32	53.12	53.38	50.45	49.9	49.2	50.82	49.76	44.77	43.79	52.67	48.69	52.05
XLOC_004844	CTH	N	15	3	3	3	3	-0.174549	0.124119	0.293312	Normal	-0.274109	0.0151063	0.0397993	Normal	-0.519016	5.93277e-06	2.53361e-05	Normal	-0.18026	0.13318	0.36512	Normal	18.94	20.22	19.69	16.09	14.12	18.76	14.56	16.34	13.42	12.33	14.6	12.53	19.12	15.9	15.65
XLOC_004845	PSTPIP2	N	0	0	0	0	0	NA	NA	NA	NA	NA	NA	NA	NA	NA	NA	NA	NA	NA	NA	NA	NA	0	0	0	0	0	0	0	0	0	0	0	0	0	0	0
XLOC_004847	NAP1L1	N	0	0	0	0	0	NA	NA	NA	NA	NA	NA	NA	NA	NA	NA	NA	NA	NA	NA	NA	NA	0	0	0	0	0	0	0	0	0	0	0	0	0	0	0
XLOC_004848	FPGT	N	15	3	3	3	3	0.164308	0.100507	0.252992	Normal	0.538263	1.16433e-07	7.86753e-07	Normal	0.23046	0.0371675	0.0759668	Normal	0.231786	0.041382	0.169037	Normal	11.26	10.29	9.23	11.3	11.19	12.13	14.74	15.06	12.16	12.73	10.4	10.54	12.7	11.35	12.05
XLOC_004849	TNNI3K	N	0	0	0	0	0	NA	NA	NA	NA	NA	NA	NA	NA	NA	NA	NA	NA	NA	NA	NA	NA	0	0	0	0	0	0	0	0	0	0	0	0	0	0	0
XLOC_004851	TYW3	N	15	3	3	3	3	-0.151925	0.210952	0.419681	Normal	-0.0440071	0.716025	0.823261	Normal	0.164701	0.16041	0.26393	Normal	0.0810169	0.505235	0.754644	Normal	16.66	16.07	16.27	14.35	15.17	14.98	16.37	14.84	15.54	16.63	18.45	16.9	16.63	17.33	17.34
XLOC_004852	LHX8	N	15	3	3	3	3	0.0418596	0.896945	0.952157	Normal	0.389785	0.189414	0.322434	Normal	0.197513	0.522282	0.65268	Normal	0.25432	0.407864	0.679787	Normal	1.7	1.92	1.09	2.03	1.23	1.61	1.88	2.23	1.94	1.73	1.84	1.56	2.25	1.58	1.78
XLOC_004853	LOC128628019	N	0	0	0	0	0	NA	NA	NA	NA	NA	NA	NA	NA	NA	NA	NA	NA	NA	NA	NA	NA	0	0	0	0	0	0	0	0	0	0	0	0	0	0	0
XLOC_004854	ACADM	N	15	3	3	3	3	0.0359144	0.417033	0.643258	Normal	0.304422	3.37119e-11	3.34325e-10	Normal	0.137626	0.00228101	0.00637162	Normal	0.112222	0.087535	0.279697	Normal	97.53	96.35	91.48	98.88	97.22	96.88	117.15	116.23	111.12	98.22	100.82	98.39	105.31	102.68	98.85
XLOC_004855	RABGGTB	N	15	3	3	3	3	-0.224034	0.00382969	0.0198315	Normal	-0.159911	0.0408195	0.0926586	Normal	-0.201639	0.00986356	0.0237013	Normal	-0.00831022	0.927964	0.977065	Normal	42.53	44.58	41.72	38.17	35.77	36.23	38.79	36.49	37.48	34.44	36.1	35.35	45.54	39.54	41.73
XLOC_004856	MSH4	N	0	0	0	0	0	1.9123	0.252581	NA	Normal	1.30045	0.463704	NA	Normal	-0.544795	0.82993	NA	Normal	1.83747	0.25565	NA	Normal	0	0.01	0.03	0.15	0	0.03	0.02	0.07	0.04	0	0.03	0	0.03	0.01	0.06
XLOC_004857	ST6GALNAC3	N	14	3	3	2	3	-0.280112	0.157946	0.346359	Normal	-0.226535	0.256027	0.406512	Normal	-1.16977	9.0032e-07	4.2035e-06	Normal	-0.394869	0.0463785	0.182727	Normal	3.98	3.19	2.29	2.6	2.75	3.14	2.46	4.89	2.04	1.7	1.54	0.81	2.08	3.05	2.17
XLOC_004858	LOC128626078	N	0	0	0	0	0	NA	NA	NA	NA	NA	NA	NA	NA	NA	NA	NA	NA	NA	NA	NA	NA	0	0	0	0	0	0	0	0	0	0	0	0	0	0	0
XLOC_004859	ST6GALNAC5	N	0	0	0	0	0	NA	NA	NA	NA	NA	NA	NA	NA	NA	NA	NA	NA	NA	NA	NA	NA	0	0	0	0	0	0	0	0	0	0	0	0	0	0.03	0
XLOC_004860	PTP4A1	N	0	0	0	0	0	NA	NA	NA	NA	NA	NA	NA	NA	NA	NA	NA	NA	NA	NA	NA	NA	0	0	0	0	0	0	0	0	0	0	0	0	0	0	0
XLOC_004861	AK5	N	15	3	3	3	3	0.91361	0.000834789	0.00533829	Normal	1.56311	1.61216e-10	1.49692e-09	Normal	1.75898	4.44911e-14	3.85388e-13	Normal	1.05325	5.30675e-05	0.00071028	Normal	1.12	1.25	1.07	2.16	1.43	2.26	2.87	3.54	2.61	3.33	3.13	3.31	1.87	2.12	2.38
XLOC_004862	NACA	N	0	0	0	0	0	NA	NA	NA	NA	NA	NA	NA	NA	NA	NA	NA	NA	NA	NA	NA	NA	0	0	0	0	0	0	0	0	0	0	0	0	0	0	0
XLOC_004863	MIGA1	N	15	3	3	3	3	0.0653928	0.254184	0.473393	Normal	0.163861	0.00862708	0.0243461	Normal	0.0801803	0.190146	0.302112	Normal	0.0650714	0.359716	0.637774	Normal	21.67	22	21.94	22.43	22.27	22.56	24.44	23.9	21.23	21.41	20.62	20.39	20.93	22.92	23.3
XLOC_004864	RPL12	N	0	0	0	0	0	NA	NA	NA	NA	NA	NA	NA	NA	NA	NA	NA	NA	NA	NA	NA	NA	0	0	0	0	0.62	0	0	0.63	0.64	0	0	0	0.52	0.39	0
XLOC_004865	NEXN	N	15	3	3	3	3	-0.243496	2.6851e-05	0.000256103	Normal	-0.902283	1.07886e-39	3.78037e-38	Normal	-0.082486	0.140946	0.236468	Normal	-0.377939	1.97681e-07	4.38144e-06	Normal	45.56	40.79	43.15	38.33	34.89	36.77	24.47	20.47	22.62	39.35	38.75	37.65	33.44	33.23	33.04
XLOC_004866	DNAJB4	N	15	3	3	3	3	0.422008	3.40799e-11	8.09704e-10	Normal	0.400488	1.1711e-09	9.9338e-09	Normal	1.01535	1.7832e-67	7.55799e-66	Normal	0.446725	4.2191e-08	1.04186e-06	Normal	31.76	30.64	29.43	40.37	43.05	41.09	40.4	41.47	37.89	60.27	58.73	59.32	45.11	40.26	40.59
XLOC_004867	GIPC2	N	0	0	0	0	0	0.00417109	0.997665	NA	Normal	1.5339	0.193985	0.328599	Normal	1.20642	0.297822	0.429424	Normal	1.37037	0.214161	NA	Normal	0.02	0.04	0.02	0.04	0.02	0.02	0.17	0.02	0.02	0.07	0.03	0.05	0.05	0.05	0.1
XLOC_004868	PTGFR	N	15	3	3	3	3	0.471643	0.0405879	0.129602	Normal	1.13436	2.77651e-08	2.02587e-07	Normal	0.487601	0.0309908	0.0648794	Normal	0.767642	0.000336366	0.00354602	Normal	1.02	1.09	1.17	1.23	1.82	1.13	2.16	2.1	1.72	1.35	1.88	1.24	1.53	1.62	1.64
XLOC_004870	IFI44L	Y	15	3	3	3	3	6.35474	0	0	Up	6.91805	0	0	Up	6.7308	0	0	Up	6.36382	0	0	Up	4.6	3.56	4.03	315.67	354.16	342.58	478.8	492.27	471.69	418.53	411.04	401.71	332.83	345.18	339.98
XLOC_004871	IFI44	Y	15	3	3	3	3	7.52786	0	0	Up	7.92518	0	0	Up	7.72925	0	0	Up	7.59894	0	0	Up	2.3	2.17	2.26	398.79	415.14	421.2	530.76	532.86	524.92	454	448.38	443.52	454.86	420.98	411.85
XLOC_004873	ADGRL2	N	15	3	3	3	3	0.301275	1.07507e-16	4.14044e-15	Normal	0.587706	9.51373e-47	3.86778e-45	Normal	0.335369	1.62251e-19	1.88394e-18	Normal	0.380412	1.32142e-07	3.03749e-06	Normal	68.75	72.46	68.91	85.82	88.07	86.75	108.03	104.3	99.22	86.77	84.46	83.16	77.43	97.39	97.81
XLOC_004874	PRKACB	N	15	3	3	3	3	-0.045482	0.265524	0.486486	Normal	-0.132264	0.002418	0.00784864	Normal	0.053956	0.194539	0.307725	Normal	-0.0984679	0.124647	0.350177	Normal	84.98	83.92	88.42	83.95	85.35	84.29	78.17	79.69	75.19	90.05	83.05	88.49	72.83	86.37	80.97
XLOC_004875	SAMD13	N	2	0	0	0	2	0.302866	0.640107	0.809705	Normal	0.546355	0.354367	0.516358	Normal	-0.287444	0.67822	0.779414	Normal	0.625061	0.302929	0.583807	Normal	0.21	0.71	0.75	0.25	0.92	0.88	0.96	0.7	0.73	0.32	0.56	0.4	1.07	1.1	0.35
XLOC_004876	LOC119061002	N	0	0	0	0	0	NA	NA	NA	NA	NA	NA	NA	NA	NA	NA	NA	NA	NA	NA	NA	NA	0	0	0	0	0	0	0	0	0	0	0	0	0	0	0
XLOC_004877	DNASE2B	N	0	0	0	0	0	-0.114449	0.933949	NA	Normal	0.850126	0.433184	0.594365	Normal	-0.442152	0.750494	0.83499	Normal	NA	NA	NA	NA	0	0.28	0.13	0.32	0	0.08	0.21	0.22	0.31	0.08	0.14	0.08	0	0	0
XLOC_004878	MAGEB1	N	0	0	0	0	0	NA	NA	NA	NA	NA	NA	NA	NA	NA	NA	NA	NA	NA	NA	NA	NA	0	0	0	0	0	0	0	0	0	0	0	0	0	0	0
XLOC_004879	RPF1	N	15	3	3	3	3	0.0309053	0.578042	0.768539	Normal	-0.0388443	0.533172	0.685959	Normal	0.0185663	0.751625	0.835706	Normal	0.0706354	0.368544	0.646054	Normal	97.03	94.57	92.74	96.55	96.22	98.51	95.31	84.52	90.9	92.54	86.47	93.45	106	96	92.75
XLOC_004880	SPATA1	N	0	0	0	0	0	NA	NA	NA	NA	NA	NA	NA	NA	NA	NA	NA	NA	NA	NA	NA	NA	0.04	0	0	0	0	0	0	0	0	0	0.04	0	0	0	0
XLOC_004881	DNAI3	N	15	3	3	3	3	0.365041	0.171249	0.36546	Normal	0.767525	0.0032545	0.0102697	Normal	0.576962	0.0273182	0.058078	Normal	0.198783	0.460017	0.722189	Normal	1.19	1.14	1.14	1.27	1.53	1.67	2.37	2.04	1.37	1.47	1.97	1.46	1.28	1.25	1.46
XLOC_004882	NA	N	1	0	0	0	1	NA	NA	NA	NA	NA	NA	NA	NA	NA	NA	NA	NA	NA	NA	NA	NA	0	0	0	0	0	0	0	0	0	0	0	0	0	0	1.37
XLOC_004883	CCN1	N	15	3	3	3	3	-0.0923989	0.00119937	0.00725776	Normal	-0.366204	4.07321e-24	9.02792e-23	Normal	0.408082	2.85824e-43	7.27709e-42	Normal	-0.139844	0.0114377	0.0652209	Normal	762.39	744.33	764.34	708.61	704.61	719.49	576.57	554.05	591.75	956.8	940.58	958.48	700.94	667.8	681.92
XLOC_004884	CLCA2	N	14	3	2	3	3	0.110864	0.675453	0.832966	Normal	-0.131468	0.649374	0.776943	Normal	0.207726	0.427756	0.565291	Normal	0.11743	0.668649	0.855246	Normal	1.66	1.54	1.06	1.6	1.42	1.3	1.55	1.15	0.79	1.84	1.58	1.22	1.33	1.24	2.19
XLOC_004885	CLCA1	N	0	0	0	0	0	NA	NA	NA	NA	NA	NA	NA	NA	NA	NA	NA	NA	NA	NA	NA	NA	0	0	0	0	0	0	0	0	0	0	0	0	0	0	0
XLOC_004886	CLCA4	N	0	0	0	0	0	NA	NA	NA	NA	NA	NA	NA	NA	NA	NA	NA	NA	NA	NA	NA	NA	0	0	0	0	0	0	0	0	0	0	0	0	0	0	0
XLOC_004888	SH3GLB1	N	15	3	3	3	3	-0.043023	0.358365	0.586046	Normal	-0.116888	0.0188249	0.0480149	Normal	-0.170227	0.000695046	0.00214722	Normal	-0.107495	0.106543	0.317708	Normal	65.94	62.08	65.83	68.86	64.75	62.19	56.75	61.01	58.25	55.09	57.13	55.54	60	72.5	62.89
XLOC_004889	HS2ST1	N	15	3	3	3	3	0.0781475	0.108322	0.266667	Normal	0.130203	0.005379	0.0159699	Normal	-0.0760884	0.0986648	0.175661	Normal	0.123812	0.0454738	0.180347	Normal	58.16	62.19	60.02	60.95	64.67	66.31	65.1	66.8	60.89	55.96	53.01	56.76	59	66.54	67.95
XLOC_004890	LMO4	N	15	3	3	3	3	-0.0919403	0.0747776	0.20457	Normal	-0.000423364	0.993839	0.99682	Normal	-0.102846	0.0486448	0.0961682	Normal	-0.061704	0.365343	0.643093	Normal	114.5	114.88	124.35	112.49	107.61	108.19	108.79	113.7	119.67	105.36	103.37	103.9	111.35	108.37	112.37
XLOC_004891	LOC119042746	N	0	0	0	0	0	NA	NA	NA	NA	NA	NA	NA	NA	NA	NA	NA	NA	NA	NA	NA	NA	0	0	0	0	0	0	0	0	0	0	0	0	0	0	0
XLOC_004892	PKN2	N	15	3	3	3	3	0.103658	0.0385046	0.124235	Normal	0.140357	0.00896412	0.0251813	Normal	0.0546069	0.292516	0.423521	Normal	-0.0162175	0.809333	0.922796	Normal	24.97	24.32	23.89	25.63	26.43	26.83	27.59	26.49	24.86	25.16	23.93	23	22.7	24.42	25.39
XLOC_004893	LRRC8B	N	15	3	3	3	3	-0.340193	2.21754e-16	8.41773e-15	Normal	-0.430585	1.13305e-22	2.36526e-21	Normal	-0.632349	2.64635e-49	7.74626e-48	Normal	-0.422466	7.13659e-09	1.98528e-07	Normal	41.9	43.17	42.28	34.25	34.91	32.31	32.46	31.24	30.44	25.52	26.31	26.62	26.89	34.4	34
XLOC_004894	LRRC8C	N	15	3	3	3	3	0.0387795	0.344279	0.572571	Normal	0.0934205	0.030841	0.0731133	Normal	0.409497	4.00174e-23	5.51555e-22	Normal	-0.0127235	0.855924	0.944491	Normal	40.23	39.3	44.74	42.95	42.89	45.2	43.62	40.51	42.83	53.27	51.83	53.44	33.16	44.85	44.08
XLOC_004896	LRRC8D	N	15	3	3	3	3	-0.24383	1.30759e-05	0.000132973	Normal	-0.257578	1.04079e-05	5.33518e-05	Normal	-0.383592	4.60182e-11	3.24139e-10	Normal	-0.223977	0.00269515	0.0206623	Normal	32.88	32.19	31.56	26.44	28.2	27.16	27.31	26.9	24.87	23.1	24.51	22.56	24.9	28.25	29.62
XLOC_004897	ZNF326	N	15	3	3	3	3	-0.0523211	0.365416	0.593176	Normal	-0.0782689	0.192387	0.326796	Normal	-0.140392	0.0208904	0.0459239	Normal	0.00431915	0.957118	0.987692	Normal	49.35	46.09	43.51	44.96	44.33	44.09	41.93	43.37	41.26	42.34	39.22	39.09	49.85	43.56	45.23
XLOC_004898	MRPL51	N	0	0	0	0	0	NA	NA	NA	NA	NA	NA	NA	NA	NA	NA	NA	NA	NA	NA	NA	NA	0	0	0	0	0	0	0	0	0	0	0	0	0	0	0
XLOC_004899	SUB1	N	0	0	0	0	0	NA	NA	NA	NA	NA	NA	NA	NA	NA	NA	NA	NA	NA	NA	NA	NA	0	0	0	0	0	0	0	0	0	0	0	0	0	0	0
XLOC_004900	TUBA1A	N	0	0	0	0	0	NA	NA	NA	NA	NA	NA	NA	NA	NA	NA	NA	NA	NA	NA	NA	NA	0	0	0	0	0	0	0	0	0.64	0	0	0	0	0	0
XLOC_004901	NA	N	15	3	3	3	3	-0.00897283	0.906768	0.957075	Normal	0.0300302	0.712102	0.820224	Normal	-0.356691	2.90193e-05	0.000112139	Normal	-0.0589554	0.538605	0.777173	Normal	16.1	15.54	15.96	14.65	16.39	15.25	14.35	15.25	17.07	10.65	12.83	10.71	16.15	14.51	13.86
XLOC_004902	BRDT	N	0	0	0	0	0	NA	NA	NA	NA	NA	NA	NA	NA	NA	NA	NA	NA	NA	NA	NA	NA	0	0	0.22	0	0	0	0	0	0	0	0.03	0	0	0	0
XLOC_004903	LPCAT2	N	0	0	0	0	0	NA	NA	NA	NA	NA	NA	NA	NA	NA	NA	NA	NA	NA	NA	NA	NA	0	0	0	0	0	0	0	0	0	0	0	0	0	0	0
XLOC_004904	LPCAT2	N	0	0	0	0	0	NA	NA	NA	NA	NA	NA	NA	NA	NA	NA	NA	NA	NA	NA	NA	NA	0	0	0	0	0	0	0	0	0	0	0	0	0	0	0
XLOC_004905	BTBD8	N	0	0	0	0	0	-0.0318657	0.918956	0.962339	Normal	0.0223354	0.942935	0.967702	Normal	0.0368813	0.90631	0.942827	Normal	-0.799805	0.023568	0.112563	Normal	0.48	0.46	0.49	0.57	0.37	0.49	0.39	0.59	0.42	0.38	0.51	0.49	0.27	0.22	0.33
XLOC_004906	CUNH1orf146	N	0	0	0	0	0	NA	NA	NA	NA	NA	NA	NA	NA	NA	NA	NA	NA	NA	NA	NA	NA	0	0	0	0	0	0	0	0.22	0	0	0	0	0	0	0
XLOC_004907	RPAP2	N	15	3	3	3	3	0.0910624	0.135529	0.311627	Normal	0.357844	4.19535e-08	2.98275e-07	Normal	0.150625	0.0148415	0.0340086	Normal	0.106043	0.15462	0.402449	Normal	34.23	37.48	35.56	38.31	38.66	36.99	41.75	48.12	44.19	38.26	36.28	37.89	37.22	37.77	39.67
XLOC_004908	RPL5	N	15	3	3	3	3	-0.410616	9.09651e-31	6.1623e-29	Normal	-0.569475	7.15912e-49	3.04511e-47	Normal	-0.53343	1.79259e-48	5.17487e-47	Normal	-0.400448	1.18737e-10	4.00619e-09	Normal	1645.58	1521.97	1559.63	1190.26	1160.22	1191.6	1037.49	1023.08	1042.94	1037.14	1026.89	1024.73	1224.99	1144.01	1150.4
XLOC_004909	LOC119061472	N	15	3	3	3	3	-0.175245	0.777807	0.894478	Normal	-0.191576	0.752479	0.849577	Normal	-0.151693	0.802088	0.870918	Normal	0.947466	0.0577736	0.212325	Normal	3.52	3.09	3.13	4.46	1.8	2.5	2.27	3.5	2.41	2.5	2.49	3.23	3.58	6.76	6.98
XLOC_004910	MTF2	N	15	3	3	3	3	0.296263	0.000223021	0.00170001	Normal	0.538493	3.22705e-12	3.49981e-11	Normal	0.549652	3.00122e-13	2.48239e-12	Normal	0.263682	0.00276063	0.0210578	Normal	12.52	11.25	10.65	14.45	13.42	15.35	15.11	16.99	17.13	16.2	15.87	15.83	15.16	13.71	14.29
XLOC_004911	CCDC18	N	15	3	3	3	3	-0.19371	0.234078	0.44853	Normal	-0.288061	0.0830222	0.167605	Normal	-0.452402	0.00903321	0.0218781	Normal	-0.062523	0.705339	0.875649	Normal	2.88	2.6	2.16	2.11	2.42	2.21	2.3	2.14	2.09	1.8	1.96	1.72	2.49	2.63	2.39
XLOC_004912	LOC128627887	N	1	0	0	0	1	NA	NA	NA	NA	NA	NA	NA	NA	NA	NA	NA	NA	NA	NA	NA	NA	0	0	0	0	0	0	0	0	0	0	0	0	0	2.41	0
XLOC_004913	DR1	N	15	3	3	3	3	-0.0961609	0.0699853	0.195332	Normal	-0.00581351	0.914386	0.950821	Normal	-0.195417	0.000492154	0.00155884	Normal	-0.0783258	0.272284	0.5528	Normal	33.46	33.57	32.89	31	31.27	31.48	32.51	32.97	31.9	28.56	26.45	27.79	31.87	32.67	29.96
XLOC_004914	FNBP1L	N	15	3	3	3	3	0.138029	7.82783e-05	0.000669292	Normal	0.0950756	0.0108195	0.0296098	Normal	0.0706834	0.0521074	0.102092	Normal	0.138778	0.0123545	0.0692164	Normal	82.94	80.23	80.57	87.88	90.81	89.77	85.37	86.43	82.75	82.64	81.95	78.07	88.49	91.42	88.49
XLOC_004916	ABCD3	N	15	3	3	3	3	-0.158133	0.00026198	0.00195966	Normal	-0.294197	2.13528e-10	1.95185e-09	Normal	-0.492648	3.39402e-25	5.11545e-24	Normal	-0.224545	0.000248922	0.00274741	Normal	90.21	90.42	87.19	76.42	77.62	78.92	67.24	70.89	66.6	57.83	60.71	54.68	71.89	73.24	74.67
XLOC_004917	DCDC2	N	15	3	3	3	3	0.00380958	0.897217	0.952293	Normal	0.0699401	0.0513143	0.112665	Normal	0.0577611	0.0509275	0.100101	Normal	0.0540837	0.285744	0.566989	Normal	176.44	178.42	171.93	174.28	179.67	176.27	182.94	187	171.64	176.95	172.23	171.01	177.89	184.42	185.83
XLOC_004918	NRSN1	N	0	0	0	0	0	NA	NA	NA	NA	NA	NA	NA	NA	NA	NA	NA	NA	NA	NA	NA	NA	0	0	0	0	0	0	0	0	0	0	0	0	0	0	0.76
XLOC_004919	PRL	N	0	0	0	0	0	NA	NA	NA	NA	NA	NA	NA	NA	NA	NA	NA	NA	NA	NA	NA	NA	0	0	0	0	0	0	0	0	0	0	0	0	0	0	0
XLOC_004921	UBA52	N	0	0	0	0	0	NA	NA	NA	NA	NA	NA	NA	NA	NA	NA	NA	NA	NA	NA	NA	NA	0	0	0	0	0	0	0	0	0	0	0	0	0	0	0
XLOC_004922	MBOAT1	N	15	3	3	3	3	-0.0646807	0.463323	0.681493	Normal	-0.203962	0.0274254	0.0663847	Normal	-0.134453	0.150592	0.250361	Normal	-0.0509506	0.598047	0.81293	Normal	15.1	16.94	17.17	16.11	15.57	16.48	14.15	13.1	12.92	15.67	13.64	12.75	14.5	15.69	15.64
XLOC_004924	DEK	N	15	3	3	3	3	-0.110788	0.00603247	0.028779	Normal	0.00426413	0.916382	0.951891	Normal	-0.374257	5.16463e-20	6.14269e-19	Normal	0.0238773	0.710863	0.878091	Normal	145.48	136.87	141.26	128.29	129.32	135.86	139.14	140.65	136.62	103.44	104.74	103.36	149.16	141.39	139.78
XLOC_004925	TPMT	N	15	3	3	3	3	-0.1716	0.460805	0.679263	Normal	-0.252402	0.275316	0.429111	Normal	-0.517316	0.0347477	0.0717509	Normal	-0.121873	0.58887	0.809162	Normal	5.04	4.87	6.14	5.06	3.37	4.92	4.69	3.67	4.12	3.32	4.19	3.37	4.19	4.53	4.89
XLOC_004926	NHLRC1	N	14	3	2	3	3	-0.175692	0.602429	0.784048	Normal	-1.09677	0.00480493	0.0144492	Normal	-0.329438	0.330501	0.46501	Normal	-0.370053	0.264878	0.545483	Normal	2.79	2.26	3.09	1.96	1.93	3.28	1.07	1.67	0.97	2.24	1.69	2.21	1.69	2.32	2.16
XLOC_004927	KIF13A	N	15	3	3	3	3	-0.0232713	0.560564	0.756828	Normal	-0.179155	2.27638e-05	0.000110896	Normal	0.139882	0.000438799	0.00140257	Normal	-0.127317	0.148231	0.391925	Normal	46.39	48.47	46.96	47.07	45.82	47.23	41.03	41.32	40.19	50.2	50.08	48.33	35.17	48.13	46.52
XLOC_004928	KIF13A	N	15	3	3	3	3	-0.0398636	0.577075	0.768077	Normal	-0.264722	0.000481998	0.00183533	Normal	0.115992	0.0973003	0.173548	Normal	-0.0620092	0.495314	0.747274	Normal	12.67	13.19	12.75	12.42	13.31	11.96	11.05	10.72	9.68	13.24	13.84	12.58	13.54	11.65	11.83
XLOC_004929	NUP153	N	15	3	3	3	3	-0.0700335	0.167481	0.36033	Normal	-0.112826	0.0299046	0.07133	Normal	-0.02139	0.666232	0.770164	Normal	-0.175917	0.0364176	0.153592	Normal	29.61	31.36	32.53	28.65	30.98	29.78	28.8	28.91	26.97	28.75	29.7	28.9	23.35	28.84	30.86
XLOC_004930	ATXN1	N	15	3	3	3	3	0.10003	0.298385	0.524623	Normal	-0.0806016	0.443221	0.60404	Normal	0.0323369	0.755654	0.838081	Normal	-0.0540478	0.570435	0.798574	Normal	16.89	20.99	19.41	20.03	20.76	20.05	17.75	19.22	17.1	20.22	18.46	17.73	15.21	19.61	19.9
XLOC_004932	DTNBP1	N	15	3	3	3	3	0.378693	0.00414923	0.0212042	Normal	0.819398	1.76791e-11	1.81186e-10	Normal	0.48306	0.000253614	0.000846247	Normal	0.395074	0.00691583	0.043954	Normal	9.38	9.03	9.43	12.26	11.21	12.7	15.68	16.44	15.82	11.81	13.45	11.5	13.32	12.72	10.11
XLOC_004933	SLC26A4	N	0	0	0	0	0	NA	NA	NA	NA	NA	NA	NA	NA	NA	NA	NA	NA	NA	NA	NA	NA	0	0	0	0	0	0	0	0	0	0	0	0	0	0	0
XLOC_004935	MCUR1	N	15	3	3	3	3	0.0769775	0.294604	0.520476	Normal	0.15853	0.0331503	0.0777179	Normal	-0.0172004	0.825712	0.886592	Normal	-0.0114652	0.892763	0.961759	Normal	18.97	18.2	22.11	21.16	18.84	21.79	20.28	21.47	19.27	17.87	17.94	17.81	18.68	17.57	19.28
XLOC_004936	RANBP9	N	15	3	3	3	3	0.0157079	0.725736	0.864704	Normal	0.037334	0.42634	0.587991	Normal	0.190477	2.08699e-05	8.25173e-05	Normal	0.0159802	0.800529	0.918519	Normal	50.66	54.13	46.76	49.72	49.79	49.15	48.67	52.35	50.75	50.48	53.73	61.39	55.35	54.48	53.18
XLOC_004937	GFOD1	N	15	3	3	3	3	-0.0409152	0.630167	0.802285	Normal	-0.216145	0.0159753	0.0417524	Normal	0.163475	0.0494963	0.0976147	Normal	-0.274739	0.0131698	0.0726205	Normal	5.52	5.97	5.68	5.53	8.36	5.8	6.03	4.69	4.59	6.18	6.14	6.32	4.17	5.25	5.97
XLOC_004939	TBC1D7	N	12	3	2	1	3	-0.395633	0.676761	NA	Normal	-0.422719	0.65953	0.784242	Normal	-2.40591	0.0911881	0.164042	Normal	-0.299581	0.740414	NA	Normal	3.44	4.92	2.68	3.97	1.9	1.99	3.88	2.9	0.99	0	1.79	0	3.11	2.91	1.49
XLOC_004940	TBC1D7	N	15	3	3	3	3	-0.0834573	0.372775	0.600531	Normal	-0.105613	0.268708	0.421776	Normal	-0.213697	0.0322023	0.0670996	Normal	-0.065754	0.520904	0.765025	Normal	39.43	33.9	34.43	33.06	32.26	34.86	32.36	30.52	34.15	32.94	27.73	27.19	33.56	34.7	32.22
XLOC_004941	ADTRP	N	0	0	0	0	0	-0.419981	0.650919	NA	Normal	0.327367	0.68866	0.803432	Normal	-0.105235	0.903827	0.94138	Normal	0.107978	0.899307	0.964852	Normal	0.1	0.26	0.1	0.04	0.19	0.12	0.07	0.23	0.28	0.08	0.17	0.16	0.33	0.1	0.07
XLOC_004942	NEDD9	N	15	3	3	3	3	0.232188	4.25541e-15	1.47157e-13	Normal	0.175471	7.16454e-08	4.95958e-07	Normal	0.999931	3.15067e-253	4.48588e-251	Normal	0.150704	0.0303884	0.134795	Normal	151.65	153.22	153.77	182.88	180.78	176.9	169.18	168.2	169.69	296.19	288.7	285.1	147.52	180.42	182.23
XLOC_004943	ELOVL2	N	0	0	0	0	0	1.11139	0.344423	NA	Normal	-1.97851	0.298441	NA	Normal	0.964411	0.41602	0.553725	Normal	0.104569	0.940263	NA	Normal	0.07	0.02	0.02	0.27	0.07	0.02	0	0	0.03	0.08	0.09	0.05	0	0.13	0.04
XLOC_004944	UBE2V2	N	13	3	3	3	2	0.650114	0.487773	NA	Normal	1.24052	0.133674	0.246095	Normal	1.13548	0.169565	0.276175	Normal	-0.294967	0.786342	NA	Normal	4.05	3.36	0.99	8.41	2.46	1.01	2.47	3.95	10.83	5.67	2.4	8.73	1.65	4.02	0
XLOC_004945	PRPF4B	N	15	3	3	3	3	0.072564	0.0817767	0.218131	Normal	0.0339536	0.426916	0.588601	Normal	0.04342	0.338806	0.474193	Normal	0.00342087	0.954716	0.986583	Normal	46.24	47.46	47.69	51.61	48.7	48.7	48.16	47.25	46.93	48.35	44.77	44.12	47.56	46.69	47.5
XLOC_004947	CDYL	N	15	3	3	3	3	-0.0137927	0.857858	0.934748	Normal	-0.079585	0.324454	0.484377	Normal	0.192094	0.0153079	0.0349401	Normal	0.0792481	0.377384	0.653791	Normal	14.81	15.02	13.84	14.84	14.36	14.2	13.64	12.79	14.04	17.23	15.58	14.55	15.88	15.67	14.52
XLOC_004949	PPP1R3G	N	15	3	3	3	3	0.288328	0.0352666	0.116497	Normal	0.207535	0.127732	0.237084	Normal	0.290192	0.0305529	0.0640723	Normal	0.307519	0.0217595	0.106006	Normal	4.08	3.86	3.99	5.06	5.31	4.5	4.83	3.85	4.29	4.59	3.95	4.66	4.53	4.71	4.84
XLOC_004950	FARS2	N	15	3	3	3	3	-0.12515	0.296368	0.522073	Normal	-0.0493222	0.678644	0.797095	Normal	-0.0365087	0.768055	0.847327	Normal	-0.0616749	0.633556	0.83471	Normal	10.98	11.45	10.93	10.34	12.82	10.88	10.68	10.78	10.7	11.32	9.24	10.9	11.63	10.46	9.63
XLOC_004951	FARS2	N	9	1	1	2	3	-0.0791206	0.945141	NA	Normal	-0.573153	0.621113	0.755323	Normal	-0.528377	0.648612	0.756233	Normal	0.363165	0.704978	NA	Normal	1.8	1.2	0.89	0	0.49	3.08	0.49	0.99	1.02	1.08	0.46	1.03	2.06	1.26	1.23
XLOC_004953	LY86	N	0	0	0	0	0	NA	NA	NA	NA	NA	NA	NA	NA	NA	NA	NA	NA	NA	NA	NA	NA	0	0	0	0	0	0	0	0	0	0	0	0	0	0	0
XLOC_004954	RREB1	N	15	3	3	3	3	0.253099	2.3297e-06	2.75271e-05	Normal	0.317538	1.51293e-07	1.00979e-06	Normal	0.264533	6.86315e-07	3.26886e-06	Normal	0.187929	0.0253143	0.118333	Normal	15.13	17.2	15.96	19.8	18.48	19.59	20.68	20.47	17.92	18.85	18.41	17.83	15.7	19.87	19.68
XLOC_004955	RIOK1	N	15	3	3	3	3	0.0079601	0.899953	0.95338	Normal	-0.0226887	0.719251	0.825229	Normal	-0.00378373	0.95278	0.973487	Normal	-0.000511723	0.994534	0.998439	Normal	44.33	41.61	41.77	42.18	46.84	41.36	40.83	40.81	39.58	40.05	42.12	37.75	42.06	42.58	42.25
XLOC_004956	PRKAR1A	N	0	0	0	0	0	NA	NA	NA	NA	NA	NA	NA	NA	NA	NA	NA	NA	NA	NA	NA	NA	0	0	0	0	0	0	0	0	0	0	0	0	0	0	0
XLOC_004957	DSP	N	15	3	3	3	3	-0.00121136	0.974818	0.990108	Normal	-0.104658	0.0221037	0.0550145	Normal	-0.0177507	0.662921	0.767546	Normal	-0.0649497	0.355206	0.633581	Normal	52.75	58.18	53.93	54.98	54.71	55.91	52.38	50.34	47.12	53.75	51.92	49.71	46.29	56.78	54.78
XLOC_004958	SNRNP48	N	15	3	3	3	3	-0.032116	0.749597	0.878709	Normal	-0.133151	0.19754	0.33326	Normal	-0.0727591	0.513233	0.645226	Normal	-0.120294	0.289851	0.571073	Normal	8.38	12.75	9.79	11.16	10.26	8.23	8.6	8.75	9.02	8.9	7.75	8.9	8.09	8.9	11.99
XLOC_004959	BMP6	N	15	3	3	3	3	0.0781136	0.789424	0.898689	Normal	0.337928	0.23515	0.38126	Normal	0.388716	0.177846	0.287031	Normal	0.234858	0.405223	0.677873	Normal	1	1.09	1.53	1.38	1.03	1.43	1.11	1.69	1.69	1.33	1.97	1.18	1.2	1.67	1.37
XLOC_004960	LLGL1	N	0	0	0	0	0	NA	NA	NA	NA	NA	NA	NA	NA	NA	NA	NA	NA	NA	NA	NA	NA	0	0	0	0	0	0	0	0	0	0	0	0	0	0	0
XLOC_004962	LOC128627224	N	0	0	0	0	0	NA	NA	NA	NA	NA	NA	NA	NA	NA	NA	NA	NA	NA	NA	NA	NA	0	0	0	0	0	0	0	0	0	0	0	0	0	0	0
XLOC_004963	GCNT2	N	15	3	3	3	3	0.842511	0.000283961	0.00209912	Normal	0.933442	3.10481e-05	0.000147589	Normal	1.53912	8.22139e-14	7.03834e-13	Normal	0.728126	0.00162755	0.0137284	Normal	1.23	1.12	1.15	2.3	1.7	2.14	2.41	1.99	2.16	3.62	2.99	2.82	1.73	2.02	1.99
XLOC_004964	GCNT2	N	13	3	3	3	2	1.11214	0.07697	0.208782	Normal	2.04847	0.000146282	0.000619164	Up	1.93148	0.000437018	0.00139749	Normal	0.68014	0.319137	0.600436	Normal	0.79	1.07	1.13	1.87	2.47	2.03	4.3	4.43	3.02	3	3.71	3.74	1.43	2.1	0.9
XLOC_004965	PAK1IP1	N	15	3	3	3	3	-0.178471	0.035242	0.116459	Normal	-0.396457	1.71419e-05	8.5114e-05	Normal	-0.391568	1.03807e-05	4.29794e-05	Normal	-0.196842	0.0449202	0.178985	Normal	34.47	38.05	37.69	33.19	31.85	32.53	28.13	25.86	29.33	27.15	27.01	24.94	33.83	29.03	32.59
XLOC_004966	TMEM14C	N	15	3	3	3	3	0.00533643	0.925234	0.964928	Normal	-0.0384942	0.519258	0.672883	Normal	-0.0946932	0.11017	0.192775	Normal	0.0611905	0.405964	0.678233	Normal	115.92	107.8	104.86	106.05	111.3	111.05	109.03	101.62	100.87	102.72	95.08	93.13	115.62	112.95	108.87
XLOC_004967	YIPF5	N	0	0	0	0	0	NA	NA	NA	NA	NA	NA	NA	NA	NA	NA	NA	NA	NA	NA	NA	NA	0	0	0	0	0	0	0	0	0	0	0	0	0	0	0
XLOC_004968	SYCP2L	N	0	0	0	0	0	NA	NA	NA	NA	NA	NA	NA	NA	NA	NA	NA	NA	NA	NA	NA	NA	0	0	0	0	0	0	0	0	0	0	0	0	0	0	0
XLOC_004970	SLC22A23	N	15	3	3	3	3	-0.015748	0.876804	0.943288	Normal	-0.0389951	0.705809	0.815279	Normal	0.0922339	0.354901	0.491246	Normal	-0.166761	0.180455	0.43863	Normal	4.28	5.89	4.47	5.34	5.2	6.1	4.24	4.48	4.01	5.26	4.45	5.89	3.26	5.23	5.05
XLOC_004971	LOC119051789	N	15	3	3	3	3	0.179906	0.246413	0.463956	Normal	-0.0229082	0.886119	0.933969	Normal	-0.482677	0.00547847	0.0140356	Normal	0.0704965	0.690133	0.866735	Normal	7.18	8.52	7.67	9.37	8.12	9.06	7.25	7.48	7.97	5.42	5.36	5.05	9.42	6.43	8.42
XLOC_004972	LOC119051790	N	15	3	3	3	3	-0.0705491	0.156173	0.34394	Normal	-0.105878	0.0539458	0.117322	Normal	-0.398126	4.82603e-13	3.93844e-12	Normal	-0.0922698	0.162151	0.413037	Normal	109.41	104.28	110.08	98.01	106.36	102.94	103.59	91.11	102.5	74.15	77.94	82.18	103.4	102.15	99.46
XLOC_004973	LOC119042329	N	15	3	3	3	3	0.0646205	0.538222	0.739978	Normal	0.208486	0.0357584	0.0827317	Normal	-0.284543	0.011841	0.0279132	Normal	0.118459	0.270065	0.550921	Normal	18.99	18.63	19.44	21.75	17.9	20.04	21.46	21.66	21.25	14.85	16.47	12.98	20.54	20.74	19.97
XLOC_004974	LOC119038544	N	15	3	3	3	3	0.0308068	0.625006	0.798794	Normal	0.215427	0.000615495	0.00228414	Normal	0.249252	9.06954e-05	0.000325434	Normal	0.205478	0.00790571	0.0486294	Normal	69.74	67.41	67.21	67.59	68.03	73.77	79.21	73.41	79.59	78.4	71.35	80.46	81.83	74.83	76.78
XLOC_004975	LOC119038544	N	0	0	0	0	0	1.90147	0.440356	NA	Normal	1.95099	0.141756	0.258011	Normal	NA	NA	NA	NA	0.253094	0.889366	NA	Normal	0.28	0	0.07	0.25	0.62	0	0.38	0.27	0.21	0	0.14	0.08	0.04	0.13	0.17
XLOC_004976	LOC119042329	N	13	3	3	1	3	0.372668	0.298451	0.524623	Normal	0.484959	0.164021	0.289407	Normal	-0.841666	0.0724803	0.134769	Normal	0.567251	0.117701	0.338127	Normal	1.33	1.65	1.88	2.59	1.68	2.05	2.09	2.67	1.95	1.52	0.62	0.54	3.16	2.46	1.46
XLOC_004977	LOC119038544	N	15	3	3	3	3	0.41735	0.0423666	0.13395	Normal	1.10647	2.32902e-09	1.91809e-08	Normal	0.642624	0.00141059	0.00410525	Normal	0.666939	0.000754757	0.0071445	Normal	4.82	3.7	5.25	6.29	6.15	5.82	8.82	9.62	10.29	7.38	7	5.98	7.16	7.19	6.88
XLOC_004978	LOC119038544	N	15	3	3	3	3	-0.0734248	0.190672	0.392211	Normal	0.212377	0.000354231	0.00139168	Normal	-0.255384	1.32355e-05	5.40365e-05	Normal	0.000121753	0.99864	0.999585	Normal	99.83	94.04	94.05	87.33	92.91	93.06	104.25	117.11	104.04	75.44	73.89	79.36	89.68	93.72	101.14
XLOC_004979	LOC119038544	N	15	3	3	3	3	-0.1048	0.446238	0.6677	Normal	0.144667	0.282495	0.437606	Normal	-0.101764	0.477297	0.612599	Normal	-0.170696	0.244967	0.523937	Normal	6.73	6.39	6.89	6.14	6.39	5.99	7.16	6.69	7.81	5.48	5.47	6.7	6.47	5.44	5.78
XLOC_004980	LOC119038544	N	15	3	3	3	3	-0.200788	0.000633696	0.00420448	Normal	-0.291746	1.10378e-06	6.58733e-06	Normal	-0.610859	1.35155e-21	1.72652e-20	Normal	-0.244692	0.00143684	0.0123725	Normal	79.77	80.09	81.51	71.35	66.58	71.73	64.26	63.81	64.35	47.84	50.21	51.69	70.78	64.46	65.89
XLOC_004981	LOC119038544	N	15	3	3	3	3	-0.239438	0.07926	0.213156	Normal	-0.483832	0.000396564	0.00153787	Normal	-0.767743	5.29459e-08	2.82449e-07	Normal	-0.349066	0.00883884	0.0530759	Normal	14.07	15.19	16.21	11.04	12.29	15.27	9.84	9.9	12.28	8.73	8.97	7.56	12.12	11.57	11.44
XLOC_004982	LOC119038544	N	15	3	3	3	3	1.15246	0.000746902	0.0048413	Normal	1.10618	0.00176394	0.00590401	Normal	0.751824	0.0471284	0.0935614	Normal	1.03007	0.00305488	0.022968	Normal	1.43	1.08	1.09	2.4	2.36	2.87	1.72	2.5	3.02	1.43	1.97	2.11	1.97	2.21	2.79
XLOC_004983	LOC119038544	N	15	3	3	3	3	-0.01147	0.943851	0.975005	Normal	0.220331	0.148484	0.267798	Normal	-0.103892	0.519004	0.650252	Normal	0.233416	0.134364	0.367032	Normal	17.62	13.9	12.93	13.52	13.84	16.96	16.78	17.18	17.19	12.92	13.47	12.66	16.17	17.55	18.54
XLOC_004984	SERPINB9	N	0	0	0	0	0	NA	NA	NA	NA	NA	NA	NA	NA	NA	NA	NA	NA	NA	NA	NA	NA	0	0	0	0	0	0	0	0	0	0	0	0	0	0	0
XLOC_004985	SERPINB1	N	15	3	3	3	3	0.210965	0.00793911	0.036015	Normal	0.439722	3.61463e-08	2.59748e-07	Normal	0.218639	0.00809908	0.0198617	Normal	0.249186	0.00744363	0.0463942	Normal	31.77	31.53	26.7	35.76	34.92	33.55	38.13	42.01	39.16	35.85	32.22	31.26	35.6	33.65	37.08
XLOC_004986	LOC128627336	N	0	0	0	0	0	NA	NA	NA	NA	NA	NA	NA	NA	NA	NA	NA	NA	NA	NA	NA	NA	0	0	0	0	0	0	0	0	0	0	0	0	0	0	0
XLOC_004987	LOC119038544	N	15	3	3	3	3	-0.063261	0.750277	0.879117	Normal	0.268364	0.173448	0.301765	Normal	0.0676521	0.743231	0.829615	Normal	-0.129011	0.528151	0.770465	Normal	15.24	12.33	11.63	12.28	12.68	12.94	11.98	17.1	16.47	14.51	14.53	10.01	10.99	10.93	13.38
XLOC_004988	LOC119038544	N	14	3	3	2	3	-0.300566	0.569901	0.763361	Normal	-0.263625	0.608426	0.745577	Normal	-1.23574	0.0458355	0.0913533	Normal	-0.42102	0.414292	0.685221	Normal	3.48	1.94	2.74	3.19	2.36	1.41	2.48	2.47	2.19	1.07	1.4	0.85	1.92	2.1	1.89
XLOC_004989	LOC119038544	N	0	0	0	0	0	-0.196804	0.822082	NA	Normal	1.37321	0.0388476	0.0888731	Normal	0.420571	0.594521	0.714468	Normal	0.858746	0.247513	0.526582	Normal	0.24	0.3	0.45	0.28	0.33	0.26	0.94	0.71	0.64	0.36	0.39	0.49	0.67	0.75	0.24
XLOC_004990	LOC119038544	N	15	3	3	3	3	-0.0572029	0.394257	0.621538	Normal	0.193458	0.00373962	0.0116159	Normal	-0.207503	0.00235716	0.00656309	Normal	-0.0652867	0.399044	0.673089	Normal	59.53	60.25	56.79	53.88	56.9	60.42	70	66.97	60.53	46.89	49.2	48.75	55.92	55.17	55.63
XLOC_004991	LOC119038544	N	0	0	0	0	0	NA	NA	NA	NA	2.71746	0.242224	NA	Normal	NA	NA	NA	NA	NA	NA	NA	NA	0	0	0	0	0	0	0.1	0.1	0.11	0	0	0	0.09	0	0
XLOC_004992	SERPINB9	N	0	0	0	0	0	NA	NA	NA	NA	NA	NA	NA	NA	NA	NA	NA	NA	NA	NA	NA	NA	0	0	0	0	0	0	0	0	0	0	0	0	0	0	0
XLOC_004993	SERPINB1	N	15	3	3	3	3	0.127777	0.00847904	0.038098	Normal	0.470989	8.29332e-23	1.74361e-21	Normal	0.243405	2.93773e-07	1.45547e-06	Normal	0.134194	0.0357344	0.151581	Normal	89.37	93.37	90.81	97.52	97.55	104	123.42	128.43	118.75	102.79	105.3	98.67	96.66	103.4	97.91
XLOC_004994	MYLK4	N	0	0	0	0	0	NA	NA	NA	NA	NA	NA	NA	NA	NA	NA	NA	NA	NA	NA	NA	NA	0	0	0	0	0	0	0	0	0.02	0	0	0	0	0	0
XLOC_004995	LOC119036721	N	1	0	0	0	0	-1.95699	0.0818981	NA	Normal	-1.66116	0.106677	0.205095	Normal	-0.919401	0.308548	0.44188	Normal	-0.272941	0.730473	0.8871	Normal	0.3	0.42	1.06	0.47	0	0	0.32	0	0.23	0.35	0.1	0.46	0.19	0.75	0.5
XLOC_004996	GMDS	N	15	3	3	3	3	-0.050396	0.851255	0.930884	Normal	0.059846	0.819305	0.892502	Normal	-0.0305045	0.910474	0.945616	Normal	-0.0469797	0.857929	0.945171	Normal	6.12	7.5	7.11	7.61	6.5	5.75	6.46	7.57	6.99	5.5	7.5	6.1	6.19	6.84	6.36
XLOC_004997	GMDS	N	15	3	3	3	3	0.127514	0.207198	0.415462	Normal	0.30421	0.00259885	0.00837837	Normal	0.0594724	0.573411	0.695832	Normal	0.295487	0.0080588	0.049415	Normal	13.15	11.45	12.34	12.9	13.91	13.52	15.71	13.77	15.04	11.66	11.6	13.2	15.97	15.34	13.72
XLOC_004999	SNRPF	N	10	3	2	2	2	1.76517	0.400721	NA	Normal	1.1927	0.62205	NA	Normal	1.79889	0.409821	NA	Normal	1.34325	0.564781	NA	Normal	2.69	0	0	3.21	3.17	3.29	0	3.23	3.2	0	3.05	6.81	0	3.47	2.2
XLOC_005000	DCAF4	N	0	0	0	0	0	NA	NA	NA	NA	NA	NA	NA	NA	NA	NA	NA	NA	NA	NA	NA	NA	0	0.56	0	0	0	0	0	0.39	0	0.39	0	0	0	0	0
XLOC_005001	EXOC2	N	15	3	3	3	3	-0.0948884	0.171853	0.366216	Normal	0.0406312	0.559984	0.706799	Normal	-0.0407062	0.568165	0.691292	Normal	-0.0359013	0.665636	0.85396	Normal	19.93	18.74	17.7	17.2	17.78	17.93	18.36	19.34	19.04	18.52	16.77	16.7	16.9	19.07	19
XLOC_005002	HUS1B	N	0	0	0	0	0	NA	NA	NA	NA	NA	NA	NA	NA	NA	NA	NA	NA	NA	NA	NA	NA	0	0	0	0	0	0	0	0	0	0	0	0	0	0	0
XLOC_005003	CWC15	N	0	0	0	0	0	NA	NA	NA	NA	NA	NA	NA	NA	NA	NA	NA	NA	NA	NA	NA	NA	0	0	0	0	0	0	0	0	0	0	0	0	0	0	0
XLOC_005005	THAP12	N	0	0	0	0	0	NA	NA	NA	NA	NA	NA	NA	NA	NA	NA	NA	NA	NA	NA	NA	NA	0	0	0	0	0	0	0	0	0	0	0	0	0	0	0
XLOC_005006	TPM3	N	0	0	0	0	0	NA	NA	NA	NA	NA	NA	NA	NA	NA	NA	NA	NA	NA	NA	NA	NA	0	0	0	0	0	0	0	0	0	0	0	0	0	0	0
XLOC_005007	TPM3	N	0	0	0	0	0	NA	NA	NA	NA	NA	NA	NA	NA	NA	NA	NA	NA	NA	NA	NA	NA	0	0	0	0	0	0	0	0	0	0	0	0	0	0	0
XLOC_005008	SOWAHC	N	15	3	3	3	3	0.200782	0.0572908	0.16863	Normal	0.227523	0.0344919	0.0803955	Normal	-0.011418	0.917151	0.949793	Normal	0.262406	0.0163376	0.0856198	Normal	6	6.31	6.22	8.98	7.16	7.27	7.98	7.11	6.81	5.56	5.62	5.73	7.11	8.7	7.55
XLOC_005009	THNSL2	N	15	3	3	3	3	-0.0266129	0.748976	0.87861	Normal	0.00847738	0.921486	0.955006	Normal	-0.247471	0.0047802	0.0124118	Normal	-0.138691	0.162637	0.413834	Normal	15.96	15.86	16.04	17.33	17.09	16.4	17.05	15.62	15.81	13.19	13.73	13.3	14.77	15.84	16.8
XLOC_005010	TEX37	N	0	0	0	0	0	NA	NA	NA	NA	NA	NA	NA	NA	NA	NA	NA	NA	NA	NA	NA	NA	0	0	0	0	0	0	0	0	0	0	0	0	0	0	0
XLOC_005011	LOC119063554	N	0	0	0	0	0	NA	NA	NA	NA	NA	NA	NA	NA	NA	NA	NA	NA	NA	NA	NA	NA	0	0	0	0	0	0	0	0	0	0	0	0	0	0	0
XLOC_005012	SELENOI	N	0	0	0	0	0	NA	NA	NA	NA	NA	NA	NA	NA	NA	NA	NA	NA	NA	NA	NA	NA	0	0	0	0	0.3	0	0	0	0	0	0	0	0	0	0
XLOC_005013	RPIA	N	15	3	3	3	3	-0.195633	0.0272835	0.0952722	Normal	-0.339417	0.000219242	0.000895529	Normal	-0.415085	7.41493e-06	3.12471e-05	Normal	-0.321001	0.00144839	0.0124562	Normal	24.52	22.15	21.42	20.05	18.77	17.65	17.87	15.59	17.17	17.36	15.27	14.26	16.14	17.95	18.67
XLOC_005014	ST6GAL2	N	0	0	0	0	0	NA	NA	NA	NA	NA	NA	NA	NA	NA	NA	NA	NA	NA	NA	NA	NA	0	0	0	0	0	0	0	0	0	0	0	0	0	0	0
XLOC_005015	NPHP4	N	15	3	3	3	3	-0.059676	0.555795	0.753572	Normal	0.0989801	0.293446	0.44911	Normal	-0.168245	0.0973433	0.173582	Normal	0.0091103	0.92915	0.977784	Normal	6.03	6.3	6.74	6.98	5.94	5.46	6.7	6.34	6.97	5.69	5.69	4.71	6.02	6.76	6.41
XLOC_005016	CHD5	N	0	0	0	0	0	0.726566	0.227387	0.439599	Normal	0.0524555	0.938385	0.965952	Normal	-0.47095	0.543987	0.671004	Normal	-0.0586586	0.931132	0.978217	Normal	0.05	0.05	0.11	0.08	0.12	0.13	0.09	0.06	0.07	0.01	0.07	0.05	0.04	0.06	0.08
XLOC_005017	RPL22	N	15	3	3	3	3	-0.211933	4.1081e-05	0.000377865	Normal	-0.33184	1.5991e-09	1.33563e-08	Normal	-0.354031	1.89662e-11	1.37557e-10	Normal	-0.12998	0.112293	0.327837	Normal	1039.82	925.86	1025.72	868.48	813.49	845.61	751.62	762.16	774	737.68	740.52	741.06	950.92	802.86	794.92
XLOC_005019	ICMT	N	15	3	3	3	3	0.0428244	0.281226	0.50523	Normal	0.0568253	0.176943	0.306146	Normal	-0.209448	6.36511e-07	3.04649e-06	Normal	0.0481203	0.443905	0.709748	Normal	90.52	94.6	89.38	98.78	91.64	93.4	92.65	93.13	86.86	73.1	71.6	73.74	83.9	95.23	95.69
XLOC_005020	GPR153	N	11	3	1	3	1	-0.210265	0.404299	0.630648	Normal	-0.289419	0.267035	0.419822	Normal	-0.295802	0.245328	0.369567	Normal	-0.413179	0.107617	0.319431	Normal	1.25	1.5	1.42	1.12	1.45	1.2	0.91	0.86	1.52	1.03	1.09	1.04	0.89	1.1	0.94
XLOC_005021	ACOT7	N	15	3	3	3	3	-0.278618	0.0139872	0.0568353	Normal	-0.150067	0.17687	0.306091	Normal	-0.493673	3.13664e-05	0.000120763	Normal	-0.142962	0.219416	0.492426	Normal	17.98	16.08	18.8	18.58	12.65	16.04	13.77	16.72	19.95	10.33	11.35	14.04	15.55	16.39	16.01
XLOC_005022	HES2	N	0	0	0	0	0	-0.574448	0.818348	NA	Normal	0.326542	0.879341	NA	Normal	0.382019	0.858526	NA	Normal	0.569085	0.780001	NA	Normal	0	0.02	0.02	0.03	0	0	0	0.02	0.03	0.03	0	0.03	0.04	0.02	0
XLOC_005023	TNFRSF25	N	0	0	0	0	0	-0.629661	0.306904	0.533303	Normal	-0.626773	0.31073	0.468835	Normal	-0.164228	0.77732	0.854207	Normal	-0.29433	0.606615	0.817637	Normal	0.52	0.57	0.55	0.42	0.46	0.18	0.16	0.4	0.48	0.54	0.21	0.65	0.55	0.23	0.57
XLOC_005024	PLEKHG5	N	15	3	3	3	3	0.0994175	0.169112	0.362281	Normal	0.0859562	0.236266	0.382733	Normal	0.298955	2.1996e-05	8.66659e-05	Normal	0.0583604	0.48763	0.741622	Normal	13.84	15.07	14.75	16.75	15.63	14.75	15.63	14.78	15.16	16.63	17.98	16.91	15.52	14.92	15.06
XLOC_005025	NOL9	N	15	3	3	3	3	-0.00761147	0.881305	0.945124	Normal	-0.131059	0.0132293	0.0354315	Normal	-0.123263	0.0170864	0.03839	Normal	-0.0788772	0.235305	0.511717	Normal	36.99	37.12	35.22	36.06	38.24	35.08	32.29	31.21	32.62	31.87	31.23	30.25	29.51	34.25	34.65
XLOC_005026	KLHL21	N	15	3	3	3	3	-0.182803	0.000547541	0.00371686	Normal	-0.492366	3.15105e-14	3.93333e-13	Normal	-0.202754	0.000190001	0.000646339	Normal	-0.252984	0.000674629	0.00647141	Normal	29.67	31.66	33.25	27.88	27.47	28.29	23.78	19.98	22.04	26.7	25.43	25.85	23.94	27.43	28.13
XLOC_005027	DNAJC11	N	15	3	3	3	3	0.0818946	0.172149	0.36667	Normal	0.0458588	0.46005	0.620376	Normal	0.100599	0.129314	0.22042	Normal	0.109807	0.150086	0.395024	Normal	53.45	47.14	50.87	54.43	53.49	52.57	51.96	51.34	50.09	50.62	48.57	54.88	52.62	52.79	57.88
XLOC_005028	UTS2	N	0	0	0	0	0	NA	NA	NA	NA	NA	NA	NA	NA	NA	NA	NA	NA	NA	NA	NA	NA	0	0	0	0	0	0	0	0	0	0	0	0	0	0	0
XLOC_005029	TNFRSF9	N	0	0	0	0	0	-0.144397	0.90111	NA	Normal	1.07068	0.24839	0.39704	Normal	-0.698285	0.580772	0.702261	Normal	0.105693	0.92231	NA	Normal	0.35	0.2	0.22	0.13	0.07	0.39	0.37	0.48	0.46	0.07	0.06	0.26	0.06	0.22	0.48
XLOC_005030	ERRFI1	N	15	3	3	3	3	0.0952484	0.299483	0.525528	Normal	0.120495	0.191109	0.32485	Normal	0.415066	2.15738e-06	9.66043e-06	Normal	0.121103	0.237426	0.514901	Normal	11.49	11.31	10.31	12.53	11.64	11.3	12.25	11.73	11.22	13.49	14.39	13.94	11.2	13.03	11.67
XLOC_005031	RERE	N	15	3	3	3	3	0.121143	0.00264181	0.0145047	Normal	0.178426	6.82195e-05	0.000305907	Normal	0.266986	8.41275e-12	6.23096e-11	Normal	-0.0155548	0.846164	0.940174	Normal	49.42	54.05	52.24	56.07	54.01	57.21	59.2	60.61	54.5	61.49	59.24	58.25	38.79	53.84	56.77
XLOC_005032	ENO1	N	15	3	3	3	3	0.284209	6.92013e-34	4.8885e-32	Normal	0.360188	1.76891e-35	5.55076e-34	Normal	0.370284	6.4627e-34	1.31999e-32	Normal	0.33933	5.18636e-12	1.99889e-10	Normal	2283.98	2290.25	2287.78	2804.35	2789.84	2779.78	2863.53	2845.49	2912.22	2726.39	2833.6	2861.86	2866.28	2901.5	2856.48
XLOC_005033	SLC2A7	N	0	0	0	0	0	NA	NA	NA	NA	NA	NA	NA	NA	NA	NA	NA	NA	NA	NA	NA	NA	0	0	0	0	0	0	0	0	0	0	0	0	0	0	0
XLOC_005034	SLC2A7	N	0	0	0	0	0	NA	NA	NA	NA	NA	NA	NA	NA	NA	NA	NA	NA	NA	NA	NA	NA	0	0	0	0	0	0	0.27	0	0	0	0	0	0	0	0
XLOC_005035	SLC2A7	N	0	0	0	0	0	NA	NA	NA	NA	NA	NA	NA	NA	NA	NA	NA	NA	NA	NA	NA	NA	0	0	0	0	0	0	0	0	0	0	0	0	0	0	0
XLOC_005036	SLC2A5	N	0	0	0	0	0	NA	NA	NA	NA	NA	NA	NA	NA	NA	NA	NA	NA	NA	NA	NA	NA	0	0	0	0	0	0	0	0	0	0	0	0	0	0	0
XLOC_005037	SLC2A5	N	15	3	3	3	3	0.421172	4.23895e-25	2.44526e-23	Normal	0.356012	2.84881e-16	4.21791e-15	Normal	0.320096	1.44708e-13	1.21682e-12	Normal	0.428541	6.90513e-13	2.85224e-11	Normal	118.3	131.21	124.24	166.53	166.11	168.86	158.61	156.47	152.96	144.09	150.9	147.58	163.5	169.26	168.38
XLOC_005038	GPR157	N	6	1	1	0	2	-0.418831	0.163653	0.354694	Normal	-0.937399	0.00376236	0.0116742	Normal	-0.737922	0.0193576	0.042947	Normal	-0.23915	0.394564	0.668442	Normal	0.85	1.57	1.05	0.57	0.66	1.09	1.23	0.51	0.55	0.64	0.49	0.48	1.12	0.8	1.5
XLOC_005040	CLSTN1	N	15	3	3	3	3	0.00564357	0.846714	0.929175	Normal	0.0130389	0.692645	0.806141	Normal	0.0919262	0.00262161	0.00722395	Normal	0.0506653	0.35171	0.630478	Normal	226.14	234.3	225.1	232.41	231.8	229.7	228.47	229.52	220.41	227.83	234.29	229.36	234.73	239.22	226.93
XLOC_005041	CTNNBIP1	N	15	3	3	3	3	-0.168941	0.025514	0.0902626	Normal	-0.269144	0.000404566	0.00156612	Normal	-0.382304	7.1352e-07	3.38853e-06	Normal	-0.155487	0.0704444	0.243157	Normal	21.16	20.05	19.66	16.97	19.03	17.29	15.86	16.13	16.47	14.26	14.66	14.25	17.31	17.58	19.52
XLOC_005042	LZIC	N	15	3	3	3	3	-0.0377906	0.531371	0.734248	Normal	0.0181699	0.771844	0.863137	Normal	-0.00135132	0.982343	0.990465	Normal	-0.0671068	0.377449	0.653791	Normal	36.13	39.1	35.85	33.37	32.87	35.75	34.73	29.57	35.95	35.8	35.04	32.92	29.65	34.18	35.4
XLOC_005043	DFFA	N	15	3	3	3	3	-0.117473	0.0807839	0.21633	Normal	-0.128971	0.0626434	0.133149	Normal	-0.0580634	0.399356	0.537003	Normal	-0.0859463	0.273587	0.554272	Normal	32.18	31.65	30.27	28.7	28.88	29.29	27.84	27.59	28.72	30.34	27.78	27.61	28.71	29.61	29.98
XLOC_005044	CASZ1	N	4	0	2	2	0	1.18748	0.000161323	0.0012738	Normal	1.88839	3.60417e-11	3.56709e-10	Normal	1.70784	2.39559e-08	1.32272e-07	Normal	0.957578	0.00546402	0.0368027	Normal	0.25	0.35	0.3	0.66	0.7	0.65	1.16	1.27	0.93	0.64	1.07	1.07	0.37	0.72	0.64
XLOC_005045	CUNH1orf127	N	0	0	0	0	0	NA	NA	NA	NA	NA	NA	NA	NA	NA	NA	NA	NA	NA	NA	NA	NA	0	0	0	0	0	0	0	0	0	0	0	0	0	0	0
XLOC_005046	MASP2	N	0	0	0	0	0	NA	NA	NA	NA	NA	NA	NA	NA	NA	NA	NA	NA	NA	NA	NA	NA	0	0.03	0	0	0	0	0	0	0	0	0	0	0	0	0
XLOC_005047	SRM	N	15	3	3	3	3	-0.579534	5.32232e-07	7.13785e-06	Normal	-0.830138	5.04171e-12	5.37673e-11	Normal	-0.575115	1.18129e-06	5.44084e-06	Normal	-0.541946	1.133e-05	0.000182552	Normal	23.09	22.57	24.43	16.8	14.08	16.07	12.73	13.82	11.92	14.01	13.91	16.7	17.61	14.6	15.48
XLOC_005048	EXOSC10	N	15	3	3	3	3	0.0413826	0.497008	0.707563	Normal	-0.00767937	0.915256	0.951259	Normal	0.041814	0.486458	0.621042	Normal	-0.0308336	0.675019	0.858479	Normal	30.87	32.28	31.92	31.32	32.66	34.54	29.74	28.42	34.56	32.12	29.88	31.05	31.21	30.4	32.24
XLOC_005049	MTOR	N	15	3	3	3	3	0.218712	1.22168e-07	1.82768e-06	Normal	0.311392	1.82811e-11	1.86706e-10	Normal	0.169684	7.94141e-05	0.000287557	Normal	0.0881557	0.328016	0.608656	Normal	30.79	33.17	30.1	37.49	36.61	36.67	37.47	39.88	36.65	34.67	33.36	31.94	25.65	34.88	37.14
XLOC_005050	FBXO2	N	0	0	0	0	0	-0.450667	0.771564	NA	Normal	0.254029	0.856688	0.915871	Normal	1.0437	0.417588	0.555257	Normal	0.227627	0.861494	NA	Normal	0.08	0.11	0.15	0.09	0.15	0	0.28	0.09	0	0.54	0	0.09	0.15	0.12	0.16
XLOC_005051	MAD2L2	N	15	3	3	3	3	0.0965285	0.233955	0.448426	Normal	-0.017232	0.83197	0.900566	Normal	0.323202	3.30173e-05	0.000126787	Normal	0.0604181	0.494275	0.746597	Normal	51.6	51.28	52.56	52.4	59.94	52.41	52.19	50.22	46.38	60.95	58.3	64.16	53.24	54.59	51.29
XLOC_005052	MTHFR	N	15	3	3	3	3	-0.210205	0.167537	0.360379	Normal	-0.152504	0.303096	0.460242	Normal	-0.166155	0.282034	0.411601	Normal	-0.223298	0.15167	0.397503	Normal	4.68	5.71	4.28	4.74	4.49	3.76	4.35	4.18	4.51	4.58	3.55	4.69	4.25	4.01	4.62
XLOC_005053	NPPA	N	0	0	0	0	0	-0.532176	0.681578	NA	Normal	-1.53377	0.32769	0.487872	Normal	-2.40391	0.168488	0.274909	Normal	-1.82202	0.260209	NA	Normal	0.33	0.2	0.23	0.13	0.12	0.27	0	0.13	0.14	0.14	0	0	0.23	0	0
XLOC_005054	NPPB	N	0	0	0	0	0	0.69115	0.684028	NA	Normal	-1.19232	0.596581	NA	Normal	0.371431	0.84322	NA	Normal	1.12467	0.45089	NA	Normal	0	0.14	0.32	0	0.54	0.19	0	0	0.19	0	0	0.56	0.15	0.48	0.32
XLOC_005055	KIAA2013	N	15	3	3	3	3	0.126715	0.0111113	0.0472874	Normal	0.257059	3.37009e-07	2.16018e-06	Normal	0.128838	0.0308947	0.0647142	Normal	0.146237	0.0259022	0.120461	Normal	50.39	51.91	53.02	55.13	58.39	56.78	62.24	59.62	60.25	53.3	49.34	58.38	54.16	59.41	57.98
XLOC_005056	LOC119064113	N	0	0	0	0	0	NA	NA	NA	NA	NA	NA	NA	NA	NA	NA	NA	NA	NA	NA	NA	NA	0	0	0	0	0	0	0	0.18	0.57	0	0	0	0	0.12	0.16
XLOC_005057	DHRS3	N	15	3	3	3	3	0.184734	6.25611e-05	0.000548759	Normal	0.358663	6.8822e-13	7.76133e-12	Normal	0.651551	1.42457e-52	4.51218e-51	Normal	0.267847	3.11353e-05	0.000443475	Normal	133.15	145.04	131.53	151.4	161.72	157.62	162.74	184.15	172.63	202.42	200.33	205.78	168.99	160.69	163.38
XLOC_005058	LRRC38	N	0	0	0	0	0	1.09208	0.362602	NA	Normal	2.69308	0.00274203	0.00880331	Up	1.40871	0.219852	0.338491	Normal	-0.00980623	0.995034	NA	Normal	0.07	0	0.1	0.15	0.14	0.44	0.25	0.38	0.71	0.24	0.14	0.04	0	0	0.17
XLOC_005059	PPDPF	N	0	0	0	0	0	NA	NA	NA	NA	NA	NA	NA	NA	NA	NA	NA	NA	NA	NA	NA	NA	0	0	0	0	0	0	0	0	0	0	0	0	0	0	0
XLOC_005060	CASP9	N	15	3	3	3	3	0.0166338	0.832237	0.921221	Normal	-0.030311	0.699844	0.810854	Normal	-0.0183821	0.808605	0.875516	Normal	-0.00930581	0.914503	0.971672	Normal	30.86	31.03	27.72	32.91	30.73	27.49	28.2	27.65	28.77	28.4	27.96	28.47	28.46	29.55	31.22
XLOC_005061	AGMAT	N	0	0	0	0	0	NA	NA	NA	NA	NA	NA	NA	NA	NA	NA	NA	NA	NA	NA	NA	NA	0	0	0	0	0.07	0	0	0	0	0	0	0	0	0	0
XLOC_005062	ZBTB17	N	15	3	3	3	3	-0.0665124	0.210792	0.419425	Normal	-0.146215	0.00799193	0.022728	Normal	0.0283309	0.598216	0.717	Normal	-0.152809	0.030417	0.134808	Normal	53.13	51.59	52.19	48.36	51.86	50.02	47.53	44.83	46.47	50.25	49.2	52.4	43.9	46.42	50.42
XLOC_005063	HSPB7	N	0	0	0	0	0	2.4528	0.108922	NA	Normal	2.11877	0.175306	0.304134	Normal	1.34902	0.463897	NA	Normal	1.00296	0.584108	NA	Normal	0	0.03	0.22	0.05	0.31	0.26	0.23	0.05	0.19	0.14	0.23	0	0.04	0.03	0.08
XLOC_005064	FAM131C	N	15	3	3	3	3	-0.158767	0.316237	0.542367	Normal	-0.418356	0.00933321	0.0260887	Normal	-0.0562306	0.711193	0.804571	Normal	-0.23295	0.140619	0.378063	Normal	7.02	7.69	8.57	8.49	7.09	6.2	5.97	5.39	5.47	6.57	7.9	6.88	7.16	6.33	6.91
XLOC_005065	EPHA2	N	15	3	3	3	3	-0.0395142	0.302099	0.528363	Normal	0.0423497	0.343535	0.50442	Normal	0.310344	7.869e-15	7.14102e-14	Normal	-0.0231038	0.699429	0.87243	Normal	77.48	76.72	79.08	77.53	75.34	74.78	80.27	74.42	80.39	91.16	89.32	93.82	71.5	77.93	80.24
XLOC_005066	ARHGEF19	N	15	3	3	3	3	0.22266	0.18246	0.381135	Normal	0.342215	0.0407139	0.0924527	Normal	-0.00615296	0.973973	0.984785	Normal	0.155531	0.411001	0.682582	Normal	2.97	3.35	3.42	3.97	3.66	3.68	3.77	4.58	3.73	3.44	2.31	3.48	3.88	4.18	2.66
XLOC_005067	ARHGEF19	N	0	0	0	0	0	NA	NA	NA	NA	NA	NA	NA	NA	NA	NA	NA	NA	NA	NA	NA	NA	0	0	0	0	0	0	0.12	0.11	0	0	0	0	0	0	0
XLOC_005068	CPLANE2	N	15	3	3	3	3	-0.0668319	0.748407	0.878328	Normal	-0.256946	0.221759	0.364651	Normal	-0.258114	0.21771	0.336095	Normal	0.0778851	0.696433	0.870286	Normal	6.01	5.6	5.03	6.39	5.34	4.03	4.33	3.75	5.26	5.19	3.89	4.09	6.61	5.85	5.01
XLOC_005069	FBXO42	N	15	3	3	3	3	0.178916	0.00059343	0.00398132	Normal	0.093478	0.0942267	0.185516	Normal	0.175052	0.00112506	0.00333822	Normal	0.0786517	0.243052	0.522396	Normal	24.83	26.33	25.56	28.89	29.42	29.9	28.27	26.19	26.09	28.1	27.47	27.48	24.5	26.78	27.88
XLOC_005070	SPATA21	N	0	0	0	0	0	-0.401728	0.676938	NA	Normal	0.906774	0.226211	0.369987	Normal	0.44274	0.589443	0.709472	Normal	0.297021	0.720891	0.882643	Normal	0.09	0.13	0.15	0.22	0.07	0.05	0.17	0.34	0.23	0.28	0.09	0.19	0.31	0.07	0.18
XLOC_005071	MFAP2	N	15	3	3	3	3	-0.453078	0.0231686	0.0841509	Normal	-0.188896	0.320006	0.479634	Normal	-0.625968	0.00239634	0.00666078	Normal	-0.24829	0.210252	0.48041	Normal	7.56	9.63	6.81	5.76	6.44	5.18	6.93	6.35	7.33	4.43	5.28	5	7.71	5.85	6.52
XLOC_005072	ATP13A2	N	15	3	3	3	3	0.00257157	0.94408	0.975005	Normal	0.0152457	0.688792	0.803437	Normal	-0.0509697	0.181822	0.291749	Normal	-0.0738258	0.227687	0.501956	Normal	94.56	100.69	96.43	100.57	98.03	94.68	96.21	96.06	96.39	88.27	87.88	90.94	84.86	95.67	96.96
XLOC_005073	SDHB	N	15	3	3	3	3	-3.89032e-05	0.999468	0.999755	Normal	-0.0790857	0.190046	0.323304	Normal	-0.0960874	0.106317	0.187082	Normal	-0.00641202	0.928808	0.977637	Normal	105.14	102.96	107.1	108.5	104.27	101.29	99.53	94.86	96.34	93.1	94.1	91.69	103.32	101.77	103.14
XLOC_005074	PADI2	N	12	3	3	0	3	0.0803938	0.577836	0.768539	Normal	-0.114945	0.482169	0.640787	Normal	-1.92721	1.74038e-20	2.11807e-19	Normal	-0.127283	0.420055	0.689289	Normal	2.21	2.43	1.89	2.76	2.72	3.52	2.43	2.8	2.01	0.72	0.88	0.78	1.86	2.65	3
XLOC_005075	RCC2	N	15	3	3	3	3	0.0039386	0.906794	0.957075	Normal	0.0900251	0.0150666	0.0397163	Normal	-0.153596	3.78937e-05	0.000144566	Normal	0.0379457	0.489568	0.74306	Normal	158.53	158.57	152.95	159.32	156.7	158.07	163.6	161.61	165.14	134.21	129.37	137.22	157.43	159.14	163.48
XLOC_005077	TAS1R2	N	0	0	0	0	0	NA	NA	NA	NA	1.77343	0.421207	NA	Normal	NA	NA	NA	NA	NA	NA	NA	NA	0	0.02	0	0.03	0	0	0.03	0	0.06	0	0	0	0	0	0.03
XLOC_005078	ALDH4A1	N	15	3	3	3	3	-0.29947	3.08217e-06	3.5684e-05	Normal	-0.401813	2.00133e-10	1.8374e-09	Normal	-0.567452	3.73957e-18	4.08954e-17	Normal	-0.335119	9.77395e-06	0.000160131	Normal	27.51	29.08	27.67	25	22.28	21.63	21.12	20.2	21.09	19.32	17.78	17.03	21.44	23.59	21.78
XLOC_005079	IFFO2	N	15	3	3	3	3	0.108205	8.21695e-05	0.000699707	Normal	-0.0544639	0.126763	0.235718	Normal	0.397863	6.23432e-47	1.72828e-45	Normal	0.038868	0.488222	0.742282	Normal	310.7	328.8	328.11	362.98	330	346.36	311	300.34	324.89	422.75	435.12	406.46	290.52	341.36	349.18
XLOC_005080	UBR4	N	15	3	3	3	3	0.579743	0.0010681	0.00655649	Normal	0.834263	0.000130147	0.00055647	Normal	0.712169	0.000276157	0.000915013	Normal	0.398667	0.0971555	0.299267	Normal	25.81	39.05	29.5	47.72	46.67	47.26	60.93	58.92	45.04	53.97	49.52	43.23	31.53	47.45	46.28
XLOC_005081	EMC1	N	15	3	3	3	3	-0.178352	4.38966e-08	7.18555e-07	Normal	-0.118347	0.000901885	0.00321849	Normal	-0.131199	8.18875e-05	0.000295929	Normal	-0.21331	9.96502e-05	0.00122704	Normal	158.55	169.39	164.68	144.57	145.88	145.83	149.49	150.36	144.34	142.92	142.87	140.42	134.72	145.14	144.54
XLOC_005082	AKR7A2	N	15	3	3	3	3	0.273841	0.00010904	0.000901392	Normal	0.658285	6.40873e-20	1.16297e-18	Normal	0.524832	2.20454e-14	1.93939e-13	Normal	0.453842	1.19902e-06	2.33484e-05	Normal	63.35	75.79	61.59	84.61	78.97	79.08	109.78	97.41	102.38	90.56	91.05	92.47	99.17	86.97	85.41
XLOC_005083	CAPZB	N	15	3	3	3	3	0.00577555	0.879432	0.944112	Normal	0.0726846	0.0835693	0.16857	Normal	0.0841796	0.032598	0.0677604	Normal	0.0455731	0.461412	0.72343	Normal	231.31	222.96	228.51	235.68	230.27	226.41	232.47	228.48	241.33	226.32	229.74	229.44	239.27	224.43	232.48
XLOC_005084	TMCO4	N	2	0	2	0	0	0.719693	0.154647	0.341505	Normal	1.74173	1.29939e-05	6.57603e-05	Normal	1.39716	0.00100948	0.00302308	Normal	0.881055	0.0509727	0.195666	Normal	0.18	0.29	0.49	0.7	0.22	0.51	1.07	1.19	0.78	0.9	0.72	0.8	0.5	0.54	0.85
XLOC_005085	RNF186	N	0	0	0	0	0	NA	NA	NA	NA	NA	NA	NA	NA	NA	NA	NA	NA	NA	NA	NA	NA	0	0	0	0	0	0	0	0	0	0	0	0	0	0	0
XLOC_005086	PLA2G2E	N	0	0	0	0	0	NA	NA	NA	NA	NA	NA	NA	NA	NA	NA	NA	NA	NA	NA	NA	NA	0	0	0	0	0	0	0	0	0	0	0	0	0	0	0
XLOC_005087	PLA2G2A	N	0	0	0	0	0	NA	NA	NA	NA	NA	NA	NA	NA	NA	NA	NA	NA	NA	NA	NA	NA	0	0	0	0	0	0	0	0	0	0.11	0	0	0	0	0
XLOC_005088	PLA2G2D	N	0	0	0	0	0	NA	NA	NA	NA	NA	NA	NA	NA	NA	NA	NA	NA	NA	NA	NA	NA	0	0	0	0	0	0	0	0	0	0	0	0	0	0	0
XLOC_005089	PLA2G2C	N	0	0	0	0	0	NA	NA	NA	NA	NA	NA	NA	NA	NA	NA	NA	NA	NA	NA	NA	NA	0	0	0	0	0	0	0	0	0	0	0	0	0	0	0
XLOC_005090	CAMK2N1	N	15	3	3	3	3	0.32075	0.109499	0.269062	Normal	1.15623	1.80332e-11	1.8443e-10	Normal	1.20668	3.69783e-12	2.80251e-11	Normal	0.532669	0.00667931	0.042845	Normal	3.52	3.23	3.42	3.65	4.76	4.28	6.98	7.11	8.06	8.24	6.46	7.58	5.59	4.52	4.51
XLOC_005091	MUL1	N	15	3	3	3	3	0.747075	4.34997e-28	2.71053e-26	Normal	1.40955	3.16575e-112	2.43929e-110	Normal	1.28951	2.78215e-94	1.66532e-92	Normal	0.753913	1.3408e-22	9.46969e-21	Normal	23.29	23.25	22.33	38.34	36.52	40.97	58.83	57.84	62.29	51.72	52.48	55.37	37.73	38.3	39.76
XLOC_005092	DDOST	N	15	3	3	3	3	-0.0851753	0.00605573	0.0288586	Normal	-0.00919971	0.798779	0.879891	Normal	-0.060362	0.0710285	0.132557	Normal	-0.0894302	0.0971724	0.299267	Normal	355.49	362.85	360.1	342.73	337.88	336.08	338.8	358.15	349.99	327.06	321.75	331.01	324.65	348.16	332.79
XLOC_005093	KIF17	N	15	3	3	3	3	-0.0648533	0.53151	0.734279	Normal	-0.201131	0.0564947	0.12209	Normal	-0.275133	0.0108021	0.0256955	Normal	-0.0805826	0.460509	0.72268	Normal	7.87	8.44	7.76	8.1	7.39	7.19	6.7	6.7	7.03	6.74	5.74	6.24	7.09	7.42	7.72
XLOC_005094	SH2D5	N	15	3	3	3	3	-0.625366	0.000969959	0.0060525	Normal	-0.864982	7.92698e-06	4.13546e-05	Normal	-1.07107	9.92608e-08	5.15278e-07	Normal	-0.676461	0.000285486	0.00309583	Normal	3.84	3.45	3.32	2.57	1.91	2.04	2.08	1.34	2.56	1.4	1.62	1.83	2.17	2.16	2.26
XLOC_005095	HP1BP3	N	15	3	3	3	3	0.114702	0.000929736	0.00584842	Normal	0.382776	4.05776e-23	8.65479e-22	Normal	0.273616	1.13089e-14	1.01434e-13	Normal	0.15437	0.00657204	0.0423363	Normal	122.67	122.76	119.37	133.88	131.85	132.25	156.32	160.64	149.19	141.56	140.04	135.91	136.92	136.45	132.72
XLOC_005096	EIF4G3	N	15	3	3	3	3	0.0814393	0.0197207	0.0740716	Normal	0.171572	2.17967e-06	1.23902e-05	Normal	0.172424	2.59007e-06	1.15101e-05	Normal	-0.0384904	0.604596	0.816944	Normal	57.64	57.65	57.58	61.59	59.58	62.5	62.84	64.97	62.89	62.13	63.62	59.03	48.07	60.28	60.64
XLOC_005097	ECE1	N	15	3	3	3	3	0.00270868	0.954765	0.980605	Normal	0.0598599	0.24794	0.396622	Normal	-0.0854317	0.0895937	0.16159	Normal	-0.0395839	0.57938	0.802268	Normal	47.87	54.53	47.58	50.73	49.15	50.81	51.53	53.6	48.48	43.93	46.02	43.95	40.79	51.32	49.58
XLOC_005098	RPL12	N	0	0	0	0	0	NA	NA	NA	NA	NA	NA	NA	NA	NA	NA	NA	NA	NA	NA	NA	NA	0	0	0	0	0	0	0	0	0	0	0	0	0	0	0
XLOC_005099	RAP1GAP	N	15	3	3	3	3	0.336268	1.49122e-05	0.000149122	Normal	0.791179	2.98854e-26	7.08249e-25	Normal	0.713272	6.87114e-22	8.91728e-21	Normal	0.407501	3.07e-06	5.57962e-05	Normal	13.16	14.93	14.06	17.49	18.28	17.79	23.18	26.53	23.34	22.21	21.31	22.22	19.05	19.09	18.95
XLOC_005100	USP48	N	15	3	3	3	3	-0.0155241	0.740111	0.873142	Normal	0.0745316	0.115338	0.218907	Normal	-0.0832661	0.109722	0.192133	Normal	0.0136167	0.83493	0.934319	Normal	42.72	45.38	43.36	44.92	43.51	42.1	45.37	45.25	44.42	38.72	42.08	36.55	43.75	46.58	43.01
XLOC_005101	HSPG2	N	15	3	3	3	3	-0.00867397	0.954696	0.980605	Normal	-0.323194	0.119632	0.22546	Normal	-0.157262	0.398025	0.535729	Normal	-0.318201	0.164168	0.416252	Normal	168.27	253.44	197.51	212.78	203.25	203.01	180.17	171.11	133.81	190.77	180.83	155.05	125.72	188.9	183.1
XLOC_005102	WNT4	N	0	0	0	0	0	-0.146497	0.807319	0.908096	Normal	-0.144942	0.808828	0.885966	Normal	0.308283	0.573415	0.695832	Normal	-0.645639	0.30765	0.589317	Normal	0.19	0.15	0.5	0.19	0.3	0.14	0.12	0.3	0.21	0.27	0.26	0.32	0.16	0.23	0.12
XLOC_005103	LACTBL1	N	0	0	0	0	0	NA	NA	NA	NA	-0.043794	0.980924	NA	Normal	0.399329	0.814718	0.879423	Normal	NA	NA	NA	NA	0	0.06	0	0	0	0	0.06	0.04	0	0.04	0.04	0	0	0.01	0
XLOC_005104	KDM1A	N	0	0	0	0	0	0.267943	0.808896	NA	Normal	-0.75577	0.565828	0.711247	Normal	-0.139917	0.910072	0.945266	Normal	-0.215327	0.856376	NA	Normal	0.07	0.06	0.38	0.15	0.14	0.3	0.14	0.07	0.08	0	0.2	0.23	0.13	0.05	0.26
XLOC_005106	LUZP1	N	15	3	3	3	3	0.0439526	0.183323	0.382334	Normal	-0.0846346	0.0187546	0.0478885	Normal	0.27007	1.46205e-16	1.48176e-15	Normal	-0.0589455	0.3951	0.668521	Normal	88.58	90.44	97.72	96.36	92	93.12	92.47	81.93	81.16	98.39	107.73	106.86	83.14	92.92	87.87
XLOC_005107	HTR1D	N	15	3	3	3	3	-0.429505	0.00136261	0.00816691	Normal	-0.844326	9.30929e-09	7.12824e-08	Normal	0.0035332	0.977615	0.987417	Normal	-0.727034	6.14194e-07	1.26276e-05	Normal	15.91	14.58	16.33	11.41	11.03	11.13	8.92	7.4	8.24	14.82	15.78	14.48	9	8.76	10.47
XLOC_005108	HNRNPR	N	15	3	3	3	3	-0.0317194	0.483139	0.696151	Normal	-0.0963019	0.0531924	0.115992	Normal	-0.230957	4.5224e-07	2.19824e-06	Normal	-0.0200157	0.749401	0.89577	Normal	140.83	125.23	129.19	122.02	129.65	127.69	127.34	119.58	121.42	105.82	105.44	109.36	127.83	127.21	128.14
XLOC_005109	ZNF436	N	15	3	3	3	3	0.0939836	0.236299	0.451672	Normal	0.0398981	0.63575	0.76696	Normal	0.119676	0.139534	0.234421	Normal	0.0539918	0.550775	0.78544	Normal	11.4	12.88	12.52	13.59	12.8	13.08	11.99	13.43	11.66	12.99	13.1	11.86	12.41	13.24	12.55
XLOC_005110	TCEA3	N	15	3	3	3	3	0.920259	5.48076e-15	1.88544e-13	Normal	2.00505	2.46106e-88	1.62419e-86	Up	1.66654	3.4358e-57	1.19398e-55	Normal	1.15501	1.68612e-21	1.16079e-19	Normal	8.6	7.32	8.43	19.23	16.43	16.99	33.29	32.44	36.86	26.22	22.22	28.06	23.37	20.11	19.82
XLOC_005111	ASAP3	N	15	3	3	3	3	0.0828749	0.0812032	0.217219	Normal	0.0236021	0.683293	0.800384	Normal	0.0159803	0.748916	0.834334	Normal	0.0162666	0.804555	0.920505	Normal	37.94	40.09	39.81	42.77	41.53	40.84	35.71	41.99	39.25	38.08	38.85	36.32	40.05	38.5	40.47
XLOC_005112	E2F2	N	15	3	3	3	3	-0.059932	0.658887	0.822173	Normal	0.311614	0.0124807	0.0335915	Normal	-0.577141	0.00012981	0.000455087	Normal	0.00925224	0.945953	0.983147	Normal	3.51	3.94	3.72	2.97	3.58	3.89	4.31	4.64	4.97	1.88	2.42	2.74	4.42	3.46	4.23
XLOC_005113	ID3	N	15	3	3	3	3	0.361143	6.60091e-09	1.21955e-07	Normal	0.59665	9.45549e-22	1.90625e-20	Normal	0.373799	5.39097e-10	3.45838e-09	Normal	0.436835	3.07086e-08	7.75164e-07	Normal	101.38	104.04	101	141.51	128.23	122.01	162.89	142.37	145.88	119.64	128.34	127.24	145.49	128.24	132.44
XLOC_005114	GALE	N	15	3	3	3	3	-0.182539	0.0118765	0.0498533	Normal	-0.321543	1.67605e-05	8.33327e-05	Normal	-0.464228	1.13824e-09	7.11518e-09	Normal	-0.308079	0.000206711	0.00235199	Normal	41.52	40.87	44.23	34.67	39.24	37.8	35.09	30.73	32.77	30.3	26.97	29.98	32.54	33.41	35.76
XLOC_005115	HMGCL	N	15	3	3	3	3	0.0746672	0.335641	0.562926	Normal	0.213633	0.00459308	0.013883	Normal	0.153715	0.0518118	0.101607	Normal	0.191178	0.0257546	0.119918	Normal	31.32	29.99	31.81	30.61	33.98	33.36	35.15	36.4	33.86	35.69	32.34	30.1	35.46	35.81	34.11
XLOC_005116	FUCA1	N	15	3	3	3	3	0.188698	4.26889e-08	7.01394e-07	Normal	0.323118	5.22864e-17	8.00728e-16	Normal	0.411406	3.10398e-34	6.41125e-33	Normal	0.262697	2.28242e-06	4.26188e-05	Normal	359.39	372.37	364.35	410.9	406.61	428.45	441.47	468.19	428.18	475.08	449.29	452.72	441.74	428.05	430.26
XLOC_005117	CNR2	N	0	0	0	0	0	NA	NA	NA	NA	2.13273	0.301129	NA	Normal	NA	NA	NA	NA	NA	NA	NA	NA	0	0	0.08	0	0	0	0.26	0.09	0	0	0	0	0.08	0	0
XLOC_005118	SRSF10	N	15	3	3	3	3	-0.0938176	0.0561919	0.166322	Normal	-0.0759771	0.135032	0.248161	Normal	-0.212841	2.57348e-05	0.000100213	Normal	0.0161668	0.815681	0.925312	Normal	61.74	52.08	57.86	57.41	54.15	49.75	54.2	48.86	54.8	42.54	41.27	49.85	62.39	55.39	56.16
XLOC_005119	MYOM3	N	0	0	0	0	0	0.356438	0.575575	0.766875	Normal	-0.25363	0.724196	0.829222	Normal	-0.883225	0.266255	0.394	Normal	-0.320333	0.658447	0.849752	Normal	0.13	0.12	0.05	0.1	0.11	0.17	0.13	0.06	0.05	0.03	0.06	0.06	0.03	0.07	0.14
XLOC_005120	IL22RA1	N	0	0	0	0	0	NA	NA	NA	NA	NA	NA	NA	NA	NA	NA	NA	NA	NA	NA	NA	NA	0	0	0	0	0	0	0	0	0	0	0	0	0	0	0
XLOC_005121	IFNLR1	Y	0	0	0	0	0	0.218298	0.760747	NA	Normal	-0.890857	0.319467	0.479129	Normal	-1.06525	0.25576	0.381675	Normal	-0.210569	0.786227	0.912869	Normal	0.16	0.24	0.1	0.15	0.12	0.14	0.11	0.06	0.05	0.02	0.21	0.02	0.06	0.09	0.17
XLOC_005122	STPG1	N	0	0	0	0	0	0.906452	0.467161	NA	Normal	1.50328	0.176988	0.306177	Normal	0.264952	0.850041	0.903388	Normal	0.155046	0.909468	NA	Normal	0.19	0	0.04	0.22	0.32	0.05	0.15	0.15	0.46	0.16	0.05	0.05	0.23	0.18	0.09
XLOC_005123	RUNX3	N	0	0	0	0	0	NA	NA	NA	NA	NA	NA	NA	NA	NA	NA	NA	NA	NA	NA	NA	NA	0	0	0	0	0	0	0	0.05	0.05	0	0	0.03	0	0	0
XLOC_005124	SYF2	N	15	3	3	3	3	0.115684	0.208546	0.416776	Normal	0.255438	0.0049421	0.0148193	Normal	0.325391	0.000787703	0.00240861	Normal	0.26454	0.00818201	0.0500285	Normal	24.84	24.91	26.16	28.25	27.41	26.46	29.33	29.02	30.08	26.77	33.18	29.9	31.36	29.15	29.64
XLOC_005125	RSRP1	N	15	3	3	3	3	0.123005	0.0256911	0.0907915	Normal	0.256576	4.05575e-05	0.000188351	Normal	0.420422	3.30737e-13	2.7264e-12	Normal	0.088205	0.370579	0.647942	Normal	112.64	107.76	117.3	130.79	117.38	117.61	128.07	122.72	143.13	154.81	143.01	131.06	138.04	101.89	113.54
XLOC_005126	RHCE	N	0	0	0	0	0	NA	NA	NA	NA	NA	NA	NA	NA	NA	NA	NA	NA	NA	NA	NA	NA	0	0	0	0	0	0	0	0	0	0	0	0	0	0	0
XLOC_005127	AUNIP	N	14	3	3	2	3	-0.240653	0.41442	0.640665	Normal	-0.114757	0.68825	0.803323	Normal	-0.570994	0.0686434	0.129009	Normal	-0.187994	0.5207	0.764917	Normal	1.87	1.85	1.59	1.69	1.66	1.19	1.74	1.68	1.4	1.34	0.96	1.13	1.62	1.21	2.1
XLOC_005128	PAQR7	N	15	3	3	3	3	0.391902	0.135944	0.312181	Normal	0.0244562	0.930239	0.960455	Normal	-0.161417	0.581891	0.703093	Normal	-0.154535	0.582373	0.803719	Normal	1.46	1.5	1.68	1.66	2.26	2.06	1.42	1.78	1.39	1.08	1.21	1.72	1.44	1.3	1.38
XLOC_005130	STMN1	N	15	3	3	3	3	-0.249388	8.29353e-09	1.51742e-07	Normal	-0.298147	5.70011e-11	5.51535e-10	Normal	-0.627373	6.74927e-44	1.74564e-42	Normal	-0.0818167	0.24981	0.528998	Normal	363.13	350.51	340.72	308.62	287.82	286.83	290.57	271.83	273	217.08	208.96	219.61	351.58	311.72	313.42
XLOC_005131	PAFAH2	N	15	3	3	3	3	0.313929	0.0129807	0.0533962	Normal	0.890434	1.95726e-14	2.48105e-13	Normal	0.707743	1.93187e-09	1.18144e-08	Normal	0.339703	0.0225485	0.108993	Normal	15.71	15.12	18.86	20.46	19.04	21.89	27.73	30.45	31.44	26.55	26.09	24.21	15.9	22.81	22.98
XLOC_005132	SLC30A2	N	15	3	3	3	3	-0.163766	0.00688303	0.0320836	Normal	-0.142732	0.0283438	0.0681969	Normal	-0.490625	7.7491e-15	7.04093e-14	Normal	-0.165168	0.0227759	0.10978	Normal	43.76	46.29	42.2	39.42	41.48	37.39	40.79	35.98	40.42	29.53	28.99	30.78	39.15	38.96	39.47
XLOC_005133	TRIM63	N	0	0	0	0	0	0.271996	0.838776	NA	Normal	0.743897	0.544562	0.695385	Normal	-1.00512	0.551717	0.677102	Normal	-0.0828192	0.951666	NA	Normal	0.1	0.04	0.1	0.17	0.05	0.06	0.15	0.06	0.17	0.06	0	0.06	0.1	0.07	0.05
XLOC_005134	PPDPF	N	0	0	0	0	0	NA	NA	NA	NA	NA	NA	NA	NA	NA	NA	NA	NA	NA	NA	NA	NA	0	0	0	0	0	0	0	0	0	0	0	0	0	0	0
XLOC_005135	CUNH1orf232	N	0	0	0	0	0	NA	NA	NA	NA	NA	NA	NA	NA	NA	NA	NA	NA	NA	NA	NA	NA	0	0	0	0	0	0	0	0	0	0	0	0	0	0	0
XLOC_005136	ZNF593OS	N	0	0	0	0	0	NA	NA	NA	NA	NA	NA	NA	NA	NA	NA	NA	NA	NA	NA	NA	NA	0	0	0	0	0	0	0	0	0	0	0	0	0	0	0
XLOC_005137	UBXN11	N	15	3	3	3	3	0.0940699	0.579361	0.769414	Normal	0.151472	0.368702	0.531302	Normal	0.201128	0.22807	0.348473	Normal	0.0329297	0.851887	0.942461	Normal	5.77	6.42	5.22	6.01	6.72	5.94	6.26	6.81	5.9	6.31	6.62	6.1	6.56	5.76	5.41
XLOC_005138	LOC119042249	N	0	0	0	0	0	NA	NA	NA	NA	NA	NA	NA	NA	NA	NA	NA	NA	NA	NA	NA	NA	0	0	0	0.02	0	0	0	0	0	0	0	0	0	0	0
XLOC_005139	LOC119042249	N	0	0	0	0	0	NA	NA	NA	NA	NA	NA	NA	NA	NA	NA	NA	NA	NA	NA	NA	NA	0	0	0	0	0	0	0	0	0	0	0	0	0	0	0
XLOC_005141	LOC128626681	N	15	3	3	3	3	-0.0494878	0.920337	0.962398	Normal	-0.149724	0.766052	0.858905	Normal	0.134727	0.781468	0.85671	Normal	0.68225	0.133066	0.364955	Normal	5.93	8.8	7.28	7.54	6.82	6.52	5.95	6.64	6.25	6.31	8.95	7.83	8.78	6.86	15.5
XLOC_005142	GPN2	N	15	3	3	3	3	-0.116021	0.207489	0.415667	Normal	-0.261152	0.0060091	0.0176132	Normal	-0.0277438	0.782139	0.857129	Normal	-0.0619254	0.550376	0.785321	Normal	21.34	22.41	22.95	20.46	20.02	21.09	17.87	18.67	18.14	22.23	22.31	16.72	21.81	21.92	19.38
XLOC_005143	GPATCH3	N	15	3	3	3	3	0.189739	0.0563667	0.166615	Normal	0.382604	6.98545e-05	0.000312667	Normal	0.418213	2.27255e-05	8.93005e-05	Normal	0.301194	0.00545241	0.0367566	Normal	14.1	13.59	12.53	15.86	15.79	14.38	16.9	17.19	17.18	16.57	16.07	18.33	16.06	15.38	17.97
XLOC_005144	NR0B2	N	0	0	0	0	0	NA	NA	NA	NA	NA	NA	NA	NA	NA	NA	NA	NA	NA	NA	NA	NA	0	0	0	0	0	0	0	0	0	0	0	0	0	0	0
XLOC_005145	KDF1	N	0	0	0	0	0	2.72703	0.239612	NA	Normal	NA	NA	NA	NA	NA	NA	NA	NA	NA	NA	NA	NA	0	0	0	0.06	0.05	0.06	0	0	0.22	0	0	0	0	0	0.05
XLOC_005146	TENT5B	N	5	1	0	0	1	-0.288237	0.3895	0.616942	Normal	-0.525731	0.13227	0.243906	Normal	-0.912852	0.0139306	0.0321669	Normal	-0.783191	0.0325407	0.141668	Normal	1.27	1.24	1.14	0.8	0.92	1.27	0.96	0.59	0.92	0.53	0.65	0.66	0.44	0.66	1.03
XLOC_005147	SLC9A1	N	15	3	3	3	3	0.00153857	0.971331	0.988061	Normal	0.00409546	0.929653	0.960087	Normal	-0.0314918	0.480778	0.615774	Normal	-0.112589	0.180459	0.43863	Normal	46.47	48.94	48.99	50.3	47.42	47.69	45.46	49.37	47.03	43.47	46.3	44.2	36.96	47.75	49.24
XLOC_005149	MAP3K6	N	15	3	3	3	3	-0.134849	0.322714	0.548867	Normal	-0.348837	0.0149628	0.0394708	Normal	-0.578695	9.57142e-05	0.000341853	Normal	-0.0888882	0.534605	0.774904	Normal	3.05	3.6	3.37	3.23	3.21	2.93	2.44	2.73	2.51	2.16	2.14	2.12	2.73	3.21	3.66
XLOC_005150	FCN3	N	0	0	0	0	0	NA	NA	NA	NA	NA	NA	NA	NA	NA	NA	NA	NA	NA	NA	NA	NA	0	0	0	0	0	0	0	0	0	0	0	0	0	0	0
XLOC_005151	CD164L2	N	7	1	1	2	2	-0.367321	0.551996	0.750501	Normal	-0.626893	0.356868	0.519027	Normal	0.0930162	0.870368	0.918799	Normal	-0.0191198	0.974752	0.990893	Normal	0.85	1.66	0.81	0.69	1.04	0.91	1.39	0.53	0.27	0.99	1.2	1.23	1.63	0.44	1.22
XLOC_005153	WASF2	N	15	3	3	3	3	0.22457	1.09372e-09	2.21595e-08	Normal	0.42248	1.45651e-26	3.46852e-25	Normal	0.458279	4.66812e-35	9.93584e-34	Normal	0.214449	0.00136495	0.0118356	Normal	67.39	69.95	69.02	80.88	81.19	84.7	88.92	90.76	90.14	89.95	93.76	92.02	66.02	85.73	85.19
XLOC_005154	AHDC1	N	15	3	3	3	3	0.182524	0.000394907	0.00280701	Normal	0.287155	6.72038e-08	4.67188e-07	Normal	-0.00339134	0.949381	0.971236	Normal	0.034161	0.70851	0.876618	Normal	25.83	29.3	29.17	32.29	31.41	32.41	33.27	34.49	33.04	26.87	26.89	26.05	23.7	32.02	30.88
XLOC_005155	FGR	N	0	0	0	0	0	0.955791	0.629384	NA	Normal	NA	NA	NA	NA	1.37559	0.473271	NA	Normal	1.39147	0.444349	NA	Normal	0	0.06	0	0.04	0.04	0.04	0	0	0.04	0.08	0.07	0	0.1	0.03	0.03
XLOC_005156	IFI6	Y	15	3	3	3	3	6.30476	0	0	Up	6.48326	0	0	Up	6.53662	0	0	Up	6.41414	0	0	Up	10.26	9.04	11.07	786.5	768.07	791.23	882.03	862.19	864.07	904.83	863.53	863.14	892.65	792.96	770.37
XLOC_005157	LOC128628234	N	0	0	0	0	0	NA	NA	NA	NA	NA	NA	NA	NA	NA	NA	NA	NA	NA	NA	NA	NA	0	0	0	0	0	0	0	0	0	0	0	0	0	0	0
XLOC_005158	RPA2	N	15	3	3	3	3	-0.288065	4.12258e-06	4.65067e-05	Normal	-0.380826	1.66398e-08	1.24625e-07	Normal	-0.750735	4.24833e-30	7.66318e-29	Normal	-0.144751	0.0620911	0.223728	Normal	85.83	79.1	82.67	66.01	64.41	70.18	65.65	56.71	65.85	49.35	45.15	46.74	73.44	73.65	71.71
XLOC_005159	EYA3	N	15	3	3	3	3	0.06814	0.150849	0.335604	Normal	0.0993592	0.0609731	0.130125	Normal	-0.00769625	0.875573	0.921716	Normal	0.0258291	0.716644	0.880653	Normal	37.21	36.42	37.1	40.32	37.92	38.84	39.88	40.07	37.8	36.05	37.39	33.32	33.01	38.46	40.65
XLOC_005160	PTAFR	N	2	0	2	0	0	0.924996	0.0817451	0.218131	Normal	1.95234	5.86313e-06	3.11845e-05	Normal	1.19342	0.0185164	0.0413057	Normal	0.909496	0.0785098	0.260899	Normal	0.3	0.47	0.18	0.46	0.82	0.54	1.02	1.31	0.85	0.61	0.56	0.63	0.28	0.46	0.75
XLOC_005161	DNAJC8	N	15	3	3	3	3	-0.0821636	0.0714098	0.197912	Normal	-0.0564903	0.200692	0.337091	Normal	-0.121869	0.00563973	0.0144063	Normal	0.0191899	0.780803	0.910549	Normal	155.21	160.44	161.4	142.75	152.88	154.45	150.27	149.13	148.48	143.14	136.16	136.06	169.26	150.52	158.61
XLOC_005162	RPS27A	N	0	0	0	0	0	NA	NA	NA	NA	NA	NA	NA	NA	NA	NA	NA	NA	NA	NA	NA	NA	0	0	0	0	0	0	0	0	0	0	0	0	0	0	0
XLOC_005163	NA	N	15	3	3	3	3	-0.147221	0.329194	0.555826	Normal	-0.215519	0.156364	0.27863	Normal	-0.0127885	0.930684	0.959032	Normal	0.0507142	0.727817	0.885951	Normal	26.83	30.06	25.02	26.9	21.83	25.68	21.07	22.63	25.32	26.57	23.79	27.38	27.51	27.69	27.88
XLOC_005164	TAF12	N	15	3	3	3	3	0.0517654	0.53535	0.737585	Normal	0.0555843	0.48956	0.647453	Normal	0.211915	0.00658096	0.016537	Normal	0.0672924	0.496039	0.747706	Normal	50.95	47.32	44.32	46.81	46.37	53.27	48.06	47.96	49.04	51.83	51.42	52.04	53.78	46.63	46.41
XLOC_005165	TMEM200B	N	15	3	3	3	3	-0.190737	0.11602	0.280243	Normal	-0.223877	0.0809317	0.163811	Normal	-0.381005	0.00364003	0.00968804	Normal	-0.0541435	0.658266	0.849665	Normal	7.6	7.79	8.22	7.41	6.92	6.41	5.91	6.28	7.72	5.61	6.55	4.97	7.41	7.79	7.46
XLOC_005166	SRSF4	N	15	3	3	3	3	0.0209557	0.629202	0.801156	Normal	0.0461805	0.325282	0.485367	Normal	0.0369865	0.407521	0.544885	Normal	0.0378295	0.59083	0.809343	Normal	102.76	96.82	101.55	100.87	101.96	102.84	98.03	103.03	103.21	100.54	97.7	94.78	109.02	100.88	97.71
XLOC_005167	MECR	N	15	3	3	3	3	0.0492231	0.758872	0.884246	Normal	0.127782	0.418271	0.580123	Normal	0.136099	0.395075	0.532761	Normal	-0.107207	0.517453	0.762706	Normal	7.88	8.64	6.97	8.14	7.91	7.38	8.28	8.73	7.73	7.16	8.8	7.71	6.63	7.01	7.17
XLOC_005168	MATN1	N	0	0	0	0	0	0.302559	0.850008	NA	Normal	-0.760748	0.696833	NA	Normal	0.923502	0.512116	0.644091	Normal	0.261268	0.86208	NA	Normal	0	0.05	0.17	0.13	0	0.07	0.08	0	0	0.07	0.06	0.17	0.06	0.06	0.08
