## Supplemental Tables for "A Synthetic Consensus Chiroptera IFN-β Induces IFN-I Signaling Across Diverse Bat Taxa" (part 2 of 3)

### Sheet: Supplementary Table 2 (continued)
Supplementary Table 2. Table of differentially expressed genes identified following stimulation with the different IFN-I types
XLOC_005169	LAPTM5	N	0	0	0	0	0	-0.431608	0.662023	NA	Normal	-0.648698	0.529735	0.682732	Normal	-0.0705664	0.941225	0.965926	Normal	-0.483111	0.618934	NA	Normal	0.08	0.07	0.35	0.14	0.09	0.14	0.13	0.13	0.05	0.28	0.08	0.09	0.08	0.15	0.12
XLOC_005170	SDC3	N	15	3	3	3	3	0.103135	0.00588569	0.0282419	Normal	0.184525	4.06678e-06	2.21916e-05	Normal	0.20336	3.557e-08	1.93341e-07	Normal	0.0871196	0.131388	0.362272	Normal	91.36	98.29	91.56	98.08	104.26	99.93	100.32	105.66	105.53	100.23	102.85	102.59	93.38	101.31	103.16
XLOC_005171	PUM1	N	15	3	3	3	3	0.127836	0.000627995	0.00417294	Normal	0.211683	8.15823e-08	5.60788e-07	Normal	0.390735	6.01943e-24	8.59542e-23	Normal	0.0839372	0.167773	0.420914	Normal	58.77	62.24	61.92	66.74	67.8	66.12	68.91	70.31	68.26	78.7	75.24	73.65	60.19	68.01	66.07
XLOC_005172	NKAIN1	N	15	3	3	3	3	-0.37165	0.00110977	0.0067839	Normal	-0.732198	2.32424e-10	2.1167e-09	Normal	-0.857995	1.68239e-12	1.31096e-11	Normal	-0.567716	3.16116e-06	5.73002e-05	Normal	12.83	13.86	11.25	9.96	7.51	9.08	5.58	8.41	6.03	3.85	4.93	5.85	7.13	7.65	7.8
XLOC_005173	SNRNP40	N	15	3	3	3	3	-0.146437	0.0237041	0.0857189	Normal	-0.0929481	0.159576	0.283222	Normal	-0.283333	4.15687e-05	0.000157521	Normal	0.0176285	0.815927	0.925381	Normal	43.67	43.76	48	40.23	39.61	40.92	41.14	39.7	41.58	32.26	35.99	36.27	43.22	44.66	46.87
XLOC_005174	FABP3	N	15	3	3	3	3	-0.399043	5.6136e-17	2.22023e-15	Normal	-0.392292	1.72118e-05	8.53743e-05	Normal	-1.24075	5.65281e-125	4.31762e-123	Normal	-0.300177	2.55637e-05	0.000373483	Normal	720.86	645.06	695.91	524.38	518.74	504.74	512.61	467.63	542.73	278.39	278.94	265.83	569.07	529.75	518.33
XLOC_005175	PEF1	N	15	3	3	3	3	-0.0902109	0.0755276	0.206268	Normal	0.0298792	0.574288	0.717835	Normal	-0.0663395	0.200739	0.315659	Normal	-0.034213	0.603378	0.81618	Normal	83.63	82.2	84.54	77.78	78.33	79	85.54	80.2	83.88	76.35	74.1	76.07	80.16	82.2	80.13
XLOC_005176	COL16A1	N	0	0	0	0	0	0.0924752	0.756711	0.882896	Normal	0.0141245	0.962786	0.979423	Normal	-0.235112	0.451446	0.587606	Normal	-0.24546	0.438456	0.706054	Normal	0.57	0.64	0.41	0.48	0.56	0.7	0.43	0.64	0.54	0.47	0.41	0.43	0.57	0.35	0.45
XLOC_005177	ADGRB2	N	1	0	0	0	0	-0.44086	0.103059	0.25767	Normal	-0.280321	0.27495	0.428694	Normal	-1.73898	3.59505e-07	1.76267e-06	Normal	-0.511562	0.057099	0.210627	Normal	0.73	1.14	0.96	0.82	0.55	0.7	0.76	0.79	0.71	0.38	0.19	0.24	0.77	0.64	0.53
XLOC_005178	SPOCD1	N	0	0	0	0	0	NA	NA	NA	NA	NA	NA	NA	NA	NA	NA	NA	NA	NA	NA	NA	NA	0	0.03	0.02	0	0	0	0	0	0	0	0	0	0	0	0
XLOC_005179	PTP4A2	N	15	3	3	3	3	-0.0279343	0.379486	0.606976	Normal	0.024556	0.469529	0.629159	Normal	0.00427066	0.897225	0.936766	Normal	0.0304831	0.573062	0.799489	Normal	184.18	181.28	183.98	178.23	180.94	181.2	183.28	184.03	179.45	178.91	173.75	170.13	187.7	183.89	189.4
XLOC_005180	LOC119052432	N	0	0	0	0	0	NA	NA	NA	NA	NA	NA	NA	NA	NA	NA	NA	NA	NA	NA	NA	NA	0	0	0	0	0	0	0	0	0	0	0	0	0	0	0
XLOC_005181	TMEM234	N	15	3	3	3	3	0.013853	0.895744	0.951639	Normal	0.0923951	0.385972	0.548707	Normal	-0.206318	0.065422	0.123923	Normal	0.060142	0.594473	0.811544	Normal	27.19	30.59	33.67	32.38	29.69	33.11	32.38	29.48	29.22	27.7	24.77	27.58	33	30.93	28.76
XLOC_005182	LOC119052303	N	15	3	3	3	3	-0.244621	0.0678021	0.190933	Normal	-0.200506	0.125437	0.233856	Normal	-0.442613	0.00126086	0.00370403	Normal	-0.233226	0.0901763	0.285593	Normal	10.65	10.76	11.07	8.45	8.65	10.25	9.57	8.66	9.33	7.49	7.22	8.17	9.24	9.92	8.25
XLOC_005183	FAM167B	N	0	0	0	0	0	NA	NA	NA	NA	NA	NA	NA	NA	NA	NA	NA	NA	NA	NA	NA	NA	0	0	0	0	0	0	0	0	0	0	0	0	0	0	0
XLOC_005184	MARCKSL1	N	15	3	3	3	3	0.00361145	0.915164	0.960489	Normal	0.416346	6.19011e-31	1.69962e-29	Normal	-0.0638298	0.0774768	0.142864	Normal	0.0831214	0.186386	0.446579	Normal	332.09	341.27	343.73	334.46	347.47	337.12	432.41	454.33	438.92	300.19	310.16	311.07	375.58	348.22	342.91
XLOC_005185	FAM229A	N	1	0	0	1	0	0.806926	0.526731	NA	Normal	0.319734	0.819059	0.892433	Normal	0.830073	0.533739	0.662992	Normal	-0.735183	0.648054	NA	Normal	0	0.59	0.45	0.27	0.75	0.79	0.24	0.76	0.26	1.08	0.69	0	0.22	0.17	0.22
XLOC_005186	TSSK3	N	7	1	1	1	1	-1.92887	0.309953	NA	Normal	-1.93887	0.306848	NA	Normal	-1.89944	0.320766	NA	Normal	-0.00919869	0.994896	NA	Normal	2.19	2.16	1.16	0	0	1.28	0	0	1.27	0	1.16	0	0	0.73	3.71
XLOC_005187	BSDC1	N	15	3	3	3	3	0.143474	0.00617936	0.0293419	Normal	0.147642	0.00604959	0.0177213	Normal	0.377923	2.31731e-13	1.92759e-12	Normal	0.124084	0.0672123	0.235278	Normal	39.04	40.16	39.33	44.63	42.83	43.73	42.58	42.86	42.84	48.15	49.34	48.65	42.43	41.95	44.44
XLOC_005188	ZBTB8OS	N	15	3	3	3	3	-0.0641101	0.449628	0.670474	Normal	-0.170962	0.0503815	0.110981	Normal	0.0201196	0.817666	0.881115	Normal	0.0924754	0.325664	0.606437	Normal	60.36	55.8	52.51	53.15	54.78	54.08	48.82	48.73	48.71	53.73	57.24	49.32	60.71	57.9	58.02
XLOC_005189	SYNC	N	15	3	3	3	3	0.0667743	0.182571	0.381186	Normal	-0.138824	0.00786362	0.0224151	Normal	0.29251	1.67713e-09	1.03297e-08	Normal	-0.0448314	0.488879	0.742826	Normal	58.14	56.53	55.99	59.64	59.11	62.08	50.14	53.08	54.21	71.38	68.32	72.64	53.85	57.32	55.71
XLOC_005190	YARS1	N	15	3	3	3	3	-0.285546	3.39807e-09	6.47742e-08	Normal	-0.365624	3.55481e-14	4.41859e-13	Normal	-0.135002	0.00449977	0.0117481	Normal	-0.225338	0.000265791	0.00291238	Normal	84.01	82.03	81.88	66.19	67.12	71.39	62.16	63.23	62.72	69.84	74.26	70.82	69.42	70.91	70.17
XLOC_005191	FNDC5	N	0	0	0	0	0	-0.334844	0.748023	NA	Normal	1.64738	0.0221588	0.0551143	Normal	0.0640787	0.947128	0.969564	Normal	-0.00484244	0.995921	NA	Normal	0.14	0.35	0.05	0.13	0.16	0.03	0.23	0.31	0.32	0.17	0.06	0.1	0.28	0.06	0.14
XLOC_005192	TMEM54	N	15	3	3	3	3	-0.193261	0.0129261	0.0532771	Normal	-0.162452	0.0514134	0.112843	Normal	0.0546652	0.489725	0.624235	Normal	0.0640984	0.485745	0.74046	Normal	66.67	63.82	75.27	57.28	60.74	59.33	57.88	57.69	65.21	72.94	63.36	67.11	71.99	64.74	74.49
XLOC_005193	RNF19B	N	15	3	3	3	3	0.361168	2.60966e-10	5.64217e-09	Normal	0.840558	1.25704e-48	5.30082e-47	Normal	0.942575	4.16223e-69	1.80056e-67	Normal	0.3526	3.8487e-07	8.14622e-06	Normal	35.88	34.47	35.02	46.86	46.14	42.94	58.07	63.86	63.01	62.63	66.88	62.72	43.98	44.74	45.37
XLOC_005194	AK2	N	15	3	3	3	3	-0.189722	0.000159399	0.00126087	Normal	-0.456391	1.01736e-14	1.32149e-13	Normal	-0.409374	1.5932e-15	1.50834e-14	Normal	-0.211721	0.00123527	0.0109125	Normal	127.91	114.76	128.13	106	112.89	102.63	87.57	76.74	95.04	91.38	82.27	89.6	103.85	100.91	103.66
XLOC_005195	TRIM62	N	15	3	3	3	3	0.163396	0.155078	0.342135	Normal	0.304913	0.00740849	0.0212329	Normal	0.280453	0.0160368	0.0363044	Normal	0.204356	0.093972	0.292606	Normal	5.27	5.48	5.57	6.33	5.48	5.83	5.81	6.61	6.72	5.78	6.04	6.63	5.31	6.3	6.31
XLOC_005196	A3GALT2	N	0	0	0	0	0	NA	NA	NA	NA	NA	NA	NA	NA	NA	NA	NA	NA	NA	NA	NA	NA	0	0	0	0	0	0	0	0	0	0	0	0	0	0	0
XLOC_005197	PHC2	N	15	3	3	3	3	0.0301871	0.375833	0.603544	Normal	0.104545	0.00440812	0.0133816	Normal	0.193348	4.85393e-08	2.60362e-07	Normal	0.125756	0.0481417	0.18717	Normal	171.73	175.02	174.25	176.42	177.52	180.08	186.89	180.98	179.97	185.21	189.33	189.86	199.39	180.99	185.33
XLOC_005198	PHC2	N	11	3	3	1	3	0.339041	0.377734	0.6052	Normal	0.365652	0.34108	0.502061	Normal	-0.110463	0.79662	0.866994	Normal	0.366236	0.333677	0.614892	Normal	0.57	1.42	0.8	1.23	1.1	1.25	1.15	1.35	1.06	0.55	1.01	0.9	1.09	1.35	1.18
XLOC_005199	CSMD2	N	15	3	3	3	3	0.397673	0.0192085	0.0725189	Normal	0.111195	0.611644	0.748135	Normal	-0.156241	0.465936	0.601733	Normal	0.229925	0.352039	0.630653	Normal	2.86	4.28	3.06	4.62	4.4	4.4	4.29	3.75	2.99	3.65	2.49	2.6	2.88	4.25	4.7
XLOC_005200	SMIM12	N	15	3	3	3	3	-0.125031	0.161071	0.35097	Normal	-0.164388	0.0685169	0.143302	Normal	-0.0571687	0.541219	0.669166	Normal	-0.0686418	0.483302	0.738884	Normal	32.39	33.69	30.66	29.9	33.08	32.03	32.22	31.25	32.95	36.25	36.77	29.12	42.94	29.77	32.97
XLOC_005201	DLGAP3	N	1	1	0	0	0	0.141918	0.741473	0.873995	Normal	-0.0240038	0.956321	0.975809	Normal	0.527891	0.191624	0.304098	Normal	0.165228	0.699077	0.872137	Normal	0.93	0.27	0.73	0.65	0.51	1.08	0.37	0.8	0.49	0.42	0.43	0.79	0.31	0.34	0.6
XLOC_005202	TMEM35B	N	15	3	3	3	3	0.0802311	0.715359	0.858223	Normal	-0.105101	0.647725	0.775699	Normal	-0.106917	0.641246	0.750847	Normal	0.163343	0.450987	0.714898	Normal	7.79	9.08	6.87	8.38	8.49	8.11	6.33	7.55	7.71	6.67	6.92	7.26	8	8.95	9.08
XLOC_005203	ZMYM6	N	15	3	3	3	3	0.0958786	0.187806	0.388283	Normal	-0.0216091	0.771879	0.863137	Normal	0.273138	0.000119885	0.000422218	Normal	-0.00445132	0.957712	0.987824	Normal	27.65	26.76	26.76	28.05	26.67	31.04	25.05	25.86	26.52	32.01	29.76	31.64	28.33	26.86	26.17
XLOC_005204	TATDN2	N	0	0	0	0	0	0.824365	0.671021	NA	Normal	0.221722	0.92055	NA	Normal	-0.639171	0.797292	NA	Normal	0.408642	0.841093	NA	Normal	0.31	0	0.3	0	0.33	0.7	0	0.67	0	0	0.31	0	0	0.44	0.29
XLOC_005205	TATDN2	N	4	1	1	1	1	-0.0390393	0.977888	NA	Normal	0.278427	0.835765	0.902749	Normal	-0.38804	0.801307	0.870199	Normal	0.222476	0.871286	NA	Normal	0.94	0.85	0.47	0.54	1.03	0.54	0.51	1.57	0.54	1.13	0	0.54	0	0.66	1.71
XLOC_005206	SFPQ	N	15	3	3	3	3	-0.100432	0.00198267	0.0113283	Normal	-0.214362	6.33318e-09	4.9551e-08	Normal	-0.279676	1.56477e-16	1.58257e-15	Normal	-0.11934	0.0284161	0.128703	Normal	211.45	218.37	218.87	212.89	201.19	207.1	187.75	183.13	185.67	174.16	173.28	173.07	202.9	198.03	203.76
XLOC_005208	KIAA0319L	N	15	3	3	3	3	0.223324	1.41978e-06	1.74631e-05	Normal	0.331353	4.60069e-12	4.92425e-11	Normal	0.369431	3.08728e-14	2.69718e-13	Normal	0.227904	0.000332857	0.00352227	Normal	41.49	41.49	43.31	48.55	49.66	48.26	50.19	55.07	50.14	50.06	52.7	51.42	46.13	51.59	50.41
XLOC_005209	PSMB2	N	15	3	3	3	3	0.0955003	0.06608	0.187281	Normal	0.31142	4.73937e-08	3.35334e-07	Normal	0.220049	1.47482e-05	5.97299e-05	Normal	0.214865	0.00418845	0.0295359	Normal	200.81	192.85	189.28	215.64	203.5	199.55	220.84	235.78	247.07	217.84	216.4	207.25	236.57	210.87	212.32
XLOC_005210	CUNH1orf216	N	15	3	3	3	3	0.0143961	0.961682	0.983268	Normal	-0.141835	0.644981	0.7737	Normal	-0.0395174	0.894954	0.934993	Normal	0.305099	0.272625	0.553163	Normal	2.98	2.37	3.77	2.47	3.07	2.82	2.61	2.21	2.58	2.26	2.97	2.07	3.44	3.91	3.94
XLOC_005211	CLSPN	N	15	3	3	3	3	-0.0997547	0.152484	0.338143	Normal	-0.208887	0.00416364	0.0127156	Normal	-0.827462	7.59938e-26	1.17064e-24	Normal	0.0304808	0.696933	0.87059	Normal	12.53	13.04	12.17	12.75	11.39	11.28	11.27	9.95	10.71	6.5	6.47	7.19	12.89	12.88	12.82
XLOC_005212	COL8A2	N	7	3	2	0	0	-0.120641	0.601433	0.783446	Normal	-0.291628	0.225332	0.369124	Normal	-1.00055	0.000215369	0.000726399	Normal	-0.787676	0.00294485	0.0222759	Normal	0.99	1.6	1.17	1.17	1.18	1.15	0.9	1.12	1	0.61	0.58	0.6	0.56	0.9	0.71
XLOC_005213	TRAPPC3	N	15	3	3	3	3	-0.0362827	0.526615	0.731811	Normal	-0.0324525	0.603163	0.741705	Normal	-0.166468	0.00524189	0.0135172	Normal	0.0188641	0.788583	0.913322	Normal	84.77	87.36	84.36	85.85	81.38	82.42	76.2	84.16	84.42	70.62	72.27	73.41	83.13	84.98	88.38
XLOC_005214	EVA1B	N	15	3	3	3	3	0.201647	0.269267	0.490778	Normal	0.137851	0.451117	0.610829	Normal	0.431029	0.0143816	0.0330759	Normal	0.400711	0.0225348	0.108965	Normal	7.22	7.92	5.77	7.54	7.47	9.04	7.04	7.45	8.01	8.05	9.7	8.94	8.89	9.45	8.94
XLOC_005215	STK40	N	15	3	3	3	3	0.101329	0.169206	0.362281	Normal	0.28726	2.46183e-05	0.000119023	Normal	0.364167	4.32566e-08	2.3322e-07	Normal	0.0611288	0.451833	0.715902	Normal	24.24	22.52	23.02	25.3	22.88	26.98	27.86	26.51	27.67	27.9	27.72	29.25	21.36	23.14	24.51
XLOC_005216	LSM10	N	15	3	3	3	3	-0.0625973	0.59874	0.782253	Normal	-0.13371	0.252257	0.401392	Normal	-0.161028	0.192611	0.305268	Normal	-0.075306	0.540848	0.778325	Normal	28.64	26.06	25.16	22.53	27.89	25.38	23.58	22.86	23.96	24.84	19.14	23.86	26.2	25.49	23.08
XLOC_005217	OSCP1	N	15	3	3	3	3	-0.00394374	0.953808	0.98033	Normal	0.0908467	0.176159	0.30529	Normal	0.0084916	0.89861	0.93761	Normal	0.0758463	0.325407	0.606043	Normal	75.68	70.06	69.24	66.52	67.75	59.6	63.51	59.7	67.75	63.78	57.86	62.1	73.3	68.34	66.38
XLOC_005218	CSF3R	N	0	0	0	0	0	NA	NA	NA	NA	NA	NA	NA	NA	NA	NA	NA	NA	NA	NA	NA	NA	0	0	0.03	0.05	0	0	0	0	0	0	0	0	0	0	0
XLOC_005219	GRIK3	N	0	0	0	0	0	NA	NA	NA	NA	NA	NA	NA	NA	NA	NA	NA	NA	NA	NA	NA	NA	0	0	0	0	0	0	0	0	0	0	0	0	0	0	0
XLOC_005220	NA	N	15	3	3	3	3	-0.164718	0.0205358	0.0764165	Normal	-0.233079	0.00113506	0.00397542	Normal	-0.225909	0.0013074	0.00382467	Normal	-0.0261181	0.743899	0.893007	Normal	33.84	31.95	33.73	28.19	29.14	31.49	28.44	26.43	27.84	27.1	28.29	27.18	32.93	31.83	32.48
XLOC_005221	SNIP1	N	15	3	3	3	3	-0.0377229	0.622412	0.79648	Normal	-0.000228127	0.997611	0.999036	Normal	0.0979874	0.195306	0.308637	Normal	-0.000479851	0.995626	0.998745	Normal	22.18	22.02	21.03	21.85	19.97	21.85	21.41	21.86	20.5	21.17	23.03	21.91	19.83	22.34	22.82
XLOC_005222	GNL2	N	15	3	3	3	3	0.149295	0.00694199	0.0323242	Normal	0.0698182	0.22157	0.364422	Normal	0.102108	0.0707097	0.132029	Normal	0.141732	0.0410453	0.168025	Normal	36.08	34.43	36.39	38.41	39.42	41.07	36.54	35.52	37.73	36.05	35.18	37.46	38.67	40.61	38.54
XLOC_005223	RSPO1	N	0	0	0	0	0	NA	NA	NA	NA	NA	NA	NA	NA	NA	NA	NA	NA	NA	NA	NA	NA	0	0	0	0	0	0	0.03	0	0	0	0	0	0	0	0.03
XLOC_005224	CUNH1orf109	N	15	3	3	3	3	0.0222364	0.837551	0.92416	Normal	0.00365509	0.973466	0.984233	Normal	-0.292561	0.0111185	0.0263654	Normal	-0.129902	0.28294	0.564531	Normal	17.19	16.99	17.99	18.4	16.67	17.86	17.21	16.11	17.72	14.28	13.14	12.92	17.16	15.14	14.86
XLOC_005225	EPHA10	N	0	0	0	0	0	1.61898	0.176273	NA	Normal	0.880015	0.523037	0.676588	Normal	1.1391	0.385545	0.523375	Normal	1.27073	0.308846	NA	Normal	0.03	0.03	0	0.08	0.05	0.07	0.05	0.03	0.05	0.05	0.03	0.06	0.04	0.05	0.05
XLOC_005226	YRDC	N	15	3	3	3	3	0.0426263	0.539903	0.740999	Normal	0.133291	0.0451796	0.101157	Normal	0.159593	0.016509	0.0372526	Normal	0.079014	0.352534	0.630877	Normal	43.58	48.2	46.68	48.11	50.5	43.96	49.02	49.31	50.01	49.86	46.96	49.74	51.72	45.71	47.83
XLOC_005227	MTF1	N	15	3	3	3	3	-0.016706	0.797156	0.902506	Normal	0.175418	0.00491337	0.0147391	Normal	0.109723	0.0815388	0.149154	Normal	-0.0161753	0.846612	0.940437	Normal	25.79	21.07	22.45	19.37	20.3	16.5	19.51	19.1	16.56	17.13	17.92	21.09	15.49	20.7	13.8
XLOC_005228	INPP5B	N	15	3	3	3	3	-0.134433	0.208746	0.416931	Normal	0.0425409	0.684715	0.801503	Normal	-0.0355559	0.745665	0.831889	Normal	0.0125539	0.919285	0.973642	Normal	8.92	9.07	8.23	7.67	7.49	7.77	8.46	8.83	9.97	8.62	7.61	7.08	9.82	7.66	8.17
XLOC_005229	SF3A3	N	15	3	3	3	3	-0.0832694	0.171402	0.365669	Normal	-0.151753	0.0170998	0.0442048	Normal	-0.189082	0.00172306	0.00493239	Normal	-0.0468367	0.559494	0.79047	Normal	89.33	77.34	86.15	76.32	77.94	84.31	75.97	69.45	76.83	69.06	72.74	68.08	88.05	76.7	80.26
XLOC_005230	FHL3	N	15	3	3	3	3	0.00841928	0.858877	0.935201	Normal	-0.146209	0.0103109	0.0284221	Normal	0.150214	0.00165876	0.00476322	Normal	-0.0447453	0.479313	0.736171	Normal	95.31	96.59	98.03	97.07	96.26	98.18	80.61	83.66	91.7	102.68	103.56	98.44	90.58	94.44	93.76
XLOC_005231	POU3F1	N	15	3	3	3	3	0.229492	0.180316	0.37781	Normal	-0.207279	0.286737	0.442014	Normal	-0.0502488	0.784758	0.858607	Normal	0.158478	0.374246	0.651845	Normal	2.79	3.61	3.24	3.71	3.89	3.75	3.21	2.17	2.8	2.62	3.22	2.99	3.92	3.45	3.4
XLOC_005232	RRAGC	N	15	3	3	3	3	-0.0578551	0.326555	0.553333	Normal	-0.0183087	0.763904	0.857749	Normal	-0.0124145	0.8377	0.894662	Normal	-0.00569749	0.936899	0.979837	Normal	36.96	36.9	38.31	36.81	36.95	34.61	36.48	34.84	37.29	34.38	36.9	34.32	37.2	37.19	36.64
XLOC_005233	MYCBP	N	15	3	3	3	3	-0.0672444	0.329395	0.556006	Normal	-0.0414153	0.560486	0.70707	Normal	-0.213038	0.00358235	0.00954837	Normal	0.028824	0.719546	0.88169	Normal	48.86	49.97	50.65	47.77	46.99	47.78	48.21	49.11	44.74	41.65	38.59	41.72	51.24	49.99	49.51
XLOC_005234	GJA9	N	0	0	0	0	0	NA	NA	NA	NA	NA	NA	NA	NA	NA	NA	NA	NA	NA	NA	NA	NA	0	0	0	0.39	0	0	0	0.37	0	0	0	0	0	0	0
XLOC_005235	RHBDL2	N	0	0	0	0	0	0.488944	0.221964	0.432407	Normal	0.600358	0.125168	0.233557	Normal	0.568306	0.195155	0.308499	Normal	0.167772	0.687601	0.865278	Normal	0.61	0.23	0.47	0.57	0.56	0.7	0.61	0.62	0.7	0.3	0.94	0.59	0.45	0.56	0.44
XLOC_005236	RPS15A	N	0	0	0	0	0	NA	NA	NA	NA	NA	NA	NA	NA	NA	NA	NA	NA	NA	NA	NA	NA	0	0	0	0	0	0	0	0	0	0	0	0	0	0	0
XLOC_005237	PPIE	N	15	3	3	3	3	0.0538041	0.728406	0.866335	Normal	-0.140097	0.385489	0.548351	Normal	-0.167039	0.31126	0.444605	Normal	0.129285	0.4077	0.679787	Normal	6.03	6.21	5.79	6.18	6.32	6.23	5.63	5.29	5.04	4.89	5.65	4.63	6.55	6.77	6.24
XLOC_005238	NA	N	10	2	2	1	2	-0.269778	0.674061	0.832259	Normal	-0.61815	0.359339	0.521384	Normal	-1.19291	0.135328	0.228771	Normal	-0.312499	0.635487	0.835729	Normal	2.09	2.14	1.22	1.45	2.05	0.95	1.11	1.38	0.95	0	1.47	0.72	0.59	1.06	2.6
XLOC_005239	PABPC4	N	15	3	3	3	3	-0.301904	8.01681e-17	3.14249e-15	Normal	-0.442097	2.16542e-31	6.04715e-30	Normal	-0.479704	1.90232e-38	4.37951e-37	Normal	-0.360895	7.09435e-11	2.44818e-09	Normal	157.45	156.68	161.93	129.54	132.22	125.25	114.3	114.29	114.2	110.28	107.82	105.56	118.79	124.07	127.22
XLOC_005240	HEYL	N	15	3	3	3	3	-0.147681	0.278431	0.501989	Normal	0.0512335	0.700371	0.811156	Normal	-0.514826	0.000438592	0.00140221	Normal	-0.239343	0.0994154	0.304057	Normal	4.36	5.08	4.85	4.65	4.16	4.15	4.87	5.2	4.43	3.27	2.94	3.3	3.82	3.74	4.59
XLOC_005241	NT5C1A	N	0	0	0	0	0	1.37181	0.4769	NA	Normal	NA	NA	NA	NA	NA	NA	NA	NA	NA	NA	NA	NA	0	0.02	0	0	0.01	0.08	0	0	0	0.1	0	0	0	0.02	0
XLOC_005242	HPCAL4	N	7	2	0	1	1	-0.26792	0.205566	0.413162	Normal	-0.390913	0.0698676	0.145334	Normal	-0.420817	0.0624161	0.119091	Normal	-0.387362	0.0718042	0.246162	Normal	1.26	1.26	1.15	1.03	1.12	0.92	0.96	0.85	0.94	1.08	0.69	0.84	0.8	1.02	0.99
XLOC_005243	OXCT2	N	0	0	0	0	0	-0.0605243	0.940822	NA	Normal	0.0439851	0.955597	0.975546	Normal	0.47431	0.506879	0.639596	Normal	0.0200295	0.978793	0.992317	Normal	0.04	0.21	0.28	0.17	0.18	0.09	0.1	0.04	0.39	0.13	0.27	0.15	0.08	0.13	0.18
XLOC_005244	TRIT1	N	15	3	3	3	3	0.04172	0.648695	0.816002	Normal	0.0733813	0.418186	0.580061	Normal	0.0768743	0.393557	0.531007	Normal	0.129775	0.224826	0.498233	Normal	17.36	16.64	16.06	18.21	16.01	17.13	17.13	16.99	17.43	17.04	16.64	16.44	19.97	17.51	16.49
XLOC_005245	MYCL	N	15	3	3	3	3	-0.0740232	0.752928	0.880895	Normal	-0.353401	0.158284	0.281371	Normal	0.118089	0.613783	0.7299	Normal	-0.0997415	0.675468	0.858479	Normal	1.3	2.15	1.87	1.62	1.84	1.63	1.37	1.57	1.11	1.83	1.56	2.16	1.79	1.46	1.73
XLOC_005246	PPT1	N	15	3	3	3	3	-0.0681993	0.120482	0.286684	Normal	-0.0714328	0.110063	0.210637	Normal	-0.125965	0.00476235	0.0123742	Normal	-0.0510766	0.422319	0.69089	Normal	93.26	91.47	93.47	85.85	89.85	89.79	87.25	86.62	84.93	79.67	80.03	81.73	91.43	85.79	90.32
XLOC_005247	COL9A2	N	0	0	0	0	0	0.769398	0.467232	NA	Normal	0.621438	0.559535	0.706536	Normal	0.0407205	0.97355	0.984591	Normal	0.260725	0.816028	NA	Normal	0.12	0.03	0.08	0.04	0.17	0.22	0.08	0.1	0.18	0.13	0.1	0	0.15	0.09	0.04
XLOC_005248	RIMS3	N	0	0	0	0	0	1.35584	0.462335	NA	Normal	NA	NA	NA	NA	NA	NA	NA	NA	2.04422	0.203721	NA	Normal	0	0.02	0	0.01	0.03	0.01	0.02	0	0	0.03	0	0	0.02	0.02	0.05
XLOC_005249	CITED4	N	15	3	3	3	3	-0.421735	0.00847901	0.038098	Normal	-0.554591	0.000816777	0.00295232	Normal	-0.756625	3.25397e-05	0.000125143	Normal	-0.360597	0.0255252	0.119196	Normal	12.27	14.86	10.31	8.55	10.33	8.15	6.89	8.09	9.18	5.29	6.34	8.71	10.26	8.51	9.2
XLOC_005252	SLFNL1	N	0	0	0	0	0	NA	NA	NA	NA	NA	NA	NA	NA	NA	NA	NA	NA	NA	NA	NA	NA	0	0	0	0.05	0	0	0	0	0	0.05	0	0.1	0	0	0
XLOC_005253	SCMH1	N	15	3	3	3	3	0.0150337	0.798968	0.903705	Normal	-0.0732723	0.223232	0.36654	Normal	-0.0329249	0.598242	0.717	Normal	0.0262412	0.714945	0.880395	Normal	27.99	28.73	28.4	30.08	28.65	27.52	26.63	26.76	25.79	26.51	24.79	27.67	27.33	29.49	29.86
XLOC_005254	EDN2	N	15	3	3	3	3	0.324881	0.361423	0.589344	Normal	-0.199105	0.600305	0.739799	Normal	0.388652	0.279585	0.409004	Normal	-0.111704	0.77147	0.905756	Normal	1.88	1.57	1.87	2.18	1.55	2.82	1.42	1.32	1.72	1.47	2.92	2.05	2.21	1.06	1.55
XLOC_005255	HIVEP3	N	15	3	3	3	3	0.012032	0.90543	0.956577	Normal	-0.411165	0.000175253	0.00073086	Normal	-0.581854	1.65892e-07	8.41802e-07	Normal	-0.0719451	0.611596	0.821166	Normal	3.3	3.75	3.42	3.22	3.31	3.6	2.57	2.53	2.16	2.12	2.29	2.04	2.06	3.35	4.04
XLOC_005256	GUCA2A	N	0	0	0	0	0	NA	NA	NA	NA	NA	NA	NA	NA	NA	NA	NA	NA	NA	NA	NA	NA	0	0	0	0	0.29	0	0	0	0	0	0.27	0	0.74	0.38	0
XLOC_005257	FOXJ3	N	15	3	3	3	3	0.0498765	0.351261	0.579585	Normal	0.0657769	0.240894	0.388008	Normal	0.145431	0.00811717	0.0198994	Normal	0.0311026	0.662804	0.852683	Normal	22.13	21.89	31.58	29.79	33.12	25.81	31.71	23.3	36.39	37.08	26.9	37.75	19.76	29.42	27.02
XLOC_005258	ZMYND12	N	0	0	0	0	0	-0.180297	0.767216	0.888371	Normal	0.585551	0.283343	0.438573	Normal	0.791368	0.141107	0.236712	Normal	0.41937	0.439491	0.707045	Normal	0.28	0.22	0.19	0.2	0.24	0.23	0.28	0.48	0.19	0.65	0.24	0.25	0.42	0.43	0.37
XLOC_005259	CLDN19	N	0	0	0	0	0	0.25305	0.857042	NA	Normal	0.538325	0.705174	0.814859	Normal	-0.504007	0.758558	0.84001	Normal	0.797691	0.520635	NA	Normal	0.11	0	0.44	0.4	0.12	0.1	0	0.13	0.65	0.13	0.18	0	0.25	0.13	0.45
XLOC_005260	P3H1	N	15	3	3	3	3	-0.0518754	0.19863	0.403122	Normal	-0.0663567	0.115708	0.219386	Normal	0.0228712	0.560454	0.684376	Normal	-0.0490274	0.387865	0.662008	Normal	110.47	113.48	110.69	107.59	111.62	104.22	101.86	107.78	103	106.93	107.99	107.32	104.65	108.9	108.93
XLOC_005261	SVBP	N	15	3	3	3	3	-0.121959	0.310345	0.537238	Normal	-0.190997	0.12451	0.232717	Normal	-0.334446	0.00706201	0.017595	Normal	-0.0358279	0.778207	0.909756	Normal	48.52	41.57	39.17	41.89	36.06	39.54	37.47	33.52	40.08	31.17	33.55	31.53	43.79	39.91	37.49
XLOC_005262	SLC2A1	N	15	3	3	3	3	0.128488	0.00530887	0.0259645	Normal	-0.0980532	0.0600951	0.128643	Normal	0.144776	0.00248808	0.0068988	Normal	0.0939178	0.136331	0.370258	Normal	76.48	79.76	78.77	85.36	86.07	86.53	70.63	69.37	74.09	81.12	79.25	83.05	80.62	80.89	85.33
XLOC_005263	LOC119052159	N	0	0	0	0	0	NA	NA	NA	NA	NA	NA	NA	NA	NA	NA	NA	NA	NA	NA	NA	NA	0	0	0	0	0	0	0	0	0	0	0	0	0	0	0
XLOC_005264	LOC119052208	N	0	0	0	0	0	NA	NA	NA	NA	NA	NA	NA	NA	NA	NA	NA	NA	NA	NA	NA	NA	0	0	0	0	0	0	0	0	0	0	0	0	0	0	0
XLOC_005265	LOC119052450	N	15	3	3	3	3	-0.157669	0.299129	0.525115	Normal	0.0313284	0.828501	0.898152	Normal	-0.0605568	0.682246	0.782018	Normal	-0.0868647	0.574057	0.799748	Normal	8.13	10.39	9.4	7.62	9.35	8.07	9.71	9.04	9.22	8	8.62	8.77	7.61	9.13	9.51
XLOC_005266	EBNA1BP2	N	15	3	3	3	3	-0.0983486	0.190312	0.39179	Normal	-0.29479	0.000366808	0.00143534	Normal	-0.257263	0.00130056	0.00380996	Normal	-0.0150551	0.868608	0.949937	Normal	36.37	35.86	32.41	32.7	32.44	32.58	29.67	25.53	28.08	26.4	27.44	29.06	36.52	33.59	32.58
XLOC_005267	CUNH1orf210	N	15	3	3	3	3	-0.0755855	0.516587	0.724772	Normal	-0.0761203	0.536441	0.6886	Normal	-0.133426	0.243288	0.366985	Normal	-0.0728887	0.534322	0.774592	Normal	27.84	26.37	24.7	28.45	23.18	22.96	25.84	20	27.09	24.63	21.62	21.93	25	24.2	24.29
XLOC_005268	ELOVL1	N	15	3	3	3	3	-0.130769	0.0070718	0.0328129	Normal	-0.0683108	0.186888	0.319315	Normal	-0.0979056	0.0497006	0.0979782	Normal	-0.120521	0.0574604	0.211573	Normal	115.79	119.52	120.62	105.18	109.12	110.31	110.47	106.5	115.09	102.21	108.99	104.37	104.9	108.05	111.24
XLOC_005269	MED8	N	15	3	3	3	3	-0.0268431	0.777782	0.894478	Normal	-0.0369159	0.698195	0.809846	Normal	0.0513798	0.587787	0.708057	Normal	0.0949597	0.364772	0.64257	Normal	42.42	39.73	37.96	37.5	37.93	41.79	39.39	36.38	37.29	36.41	40.5	39.92	44.2	42.38	38.67
XLOC_005271	HYI	N	15	3	3	3	3	-0.20153	0.0238186	0.0860857	Normal	-0.218026	0.0162477	0.0423375	Normal	-0.196166	0.0288094	0.0608337	Normal	-0.0560758	0.555258	0.787486	Normal	48.15	47.2	46.97	41.7	41.94	39.48	41.5	38.41	39.23	39.13	39.81	38.44	44.27	44.43	45.35
XLOC_005272	SLC6A9	N	15	3	3	3	3	0.0146877	0.911531	0.958856	Normal	0.306239	0.0136376	0.0364057	Normal	0.186836	0.151549	0.251724	Normal	-0.167767	0.217878	0.491075	Normal	5.14	5.87	5.36	4.97	6.07	5.42	6.52	7.19	6.2	5.16	6.34	6.19	4.88	4.76	5.04
XLOC_005273	KLF18	N	0	0	0	0	0	NA	NA	NA	NA	NA	NA	NA	NA	NA	NA	NA	NA	NA	NA	NA	NA	0	0	0	0	0	0	0	0	0	0	0	0	0	0	0
XLOC_005275	ERI3	N	15	3	3	3	3	-0.12426	0.0988103	0.250645	Normal	-0.142078	0.0627291	0.133285	Normal	-0.0683794	0.370015	0.507387	Normal	-0.039834	0.651534	0.846137	Normal	43.76	46.64	45.01	42.42	40.08	41.6	40.29	40.33	39.17	42.64	41.38	38.29	45.65	41.37	43.17
XLOC_005276	LOC119061196	N	0	0	0	0	0	NA	NA	NA	NA	NA	NA	NA	NA	NA	NA	NA	NA	NA	NA	NA	NA	0	0	0	0	0	0	0	0	0	0	0	0	0	0	0
XLOC_005277	TMEM53	N	15	3	3	3	3	-0.111306	0.441462	0.66375	Normal	-0.219705	0.145419	0.263303	Normal	-0.280351	0.0644139	0.122282	Normal	-0.199784	0.181551	0.440107	Normal	4.71	4.83	4.31	4.45	4.27	4.13	3.91	3.47	4.25	3.59	3.9	3.3	4.07	3.95	4.02
XLOC_005278	NA	N	6	2	0	0	2	-0.313597	0.690989	NA	Normal	-1.43896	0.124332	0.232443	Normal	-2.39285	0.0368277	0.0753772	Normal	-0.480053	0.53563	0.775731	Normal	0.91	1.95	1.33	1.57	1.48	0.26	0.48	0.75	0.26	0	0.23	0.52	0.42	1.32	1.08
XLOC_005279	BEST4	N	0	0	0	0	0	NA	NA	NA	NA	NA	NA	NA	NA	NA	NA	NA	NA	NA	NA	NA	NA	0	0	0	0	0	0	0	0	0	0	0	0	0	0	0
XLOC_005280	BEST4	N	0	0	0	0	0	NA	NA	NA	NA	NA	NA	NA	NA	NA	NA	NA	NA	NA	NA	NA	NA	0	0	0	0	0	0	0	0	0	0	0	0	0	0	0
XLOC_005281	DYNLT4	N	0	0	0	0	0	1.49999	0.283548	NA	Normal	0.627696	0.726544	NA	Normal	1.07995	0.494049	0.628163	Normal	0.898437	0.573326	NA	Normal	0.11	0.04	0	0.12	0.11	0.18	0.22	0	0	0.18	0	0.12	0	0.12	0.16
XLOC_005282	PTCH2	N	2	1	1	0	0	0.249602	0.38065	0.607912	Normal	0.447439	0.11533	0.218907	Normal	0.0185052	0.950168	0.971771	Normal	-0.193279	0.511964	0.758704	Normal	0.71	0.77	0.66	1.12	0.67	0.78	0.71	1.33	0.83	0.92	0.56	0.59	0.75	0.59	0.54
XLOC_005283	EIF2B3	N	15	3	3	3	3	-0.113939	0.236216	0.45158	Normal	-0.304881	0.00352619	0.0110087	Normal	-0.174554	0.0724208	0.134676	Normal	-0.0442454	0.672638	0.85697	Normal	22.8	21.1	24.11	20.14	19.5	21.7	19.54	15.66	17.25	19.56	18.53	18.13	22.46	20.69	20.93
XLOC_005284	HECTD3	N	15	3	3	3	3	0.0483728	0.52952	0.732947	Normal	-0.02345	0.766428	0.859196	Normal	-0.0618944	0.438156	0.575172	Normal	-0.0333351	0.709644	0.877464	Normal	12.27	12.51	12.82	13.07	13.41	12.47	11.85	12.59	11.78	11.97	10.9	11.25	12.54	12.4	11.71
XLOC_005285	ZSWIM5	N	0	0	0	0	0	-0.121266	0.722446	0.861981	Normal	0.596128	0.0501607	0.110594	Normal	-0.0732119	0.828868	0.888696	Normal	0.170567	0.590242	0.809343	Normal	0.46	0.56	0.45	0.37	0.44	0.47	0.65	0.65	0.87	0.45	0.46	0.41	0.48	0.57	0.5
XLOC_005286	MUTYH	N	15	3	3	3	3	-0.140246	0.452963	0.672698	Normal	-0.250723	0.15755	0.280336	Normal	-0.269296	0.133786	0.22666	Normal	-0.195252	0.268062	0.549054	Normal	4.88	5.85	6	4.8	6.34	4.04	4.44	4.76	4.57	4.41	4.13	4.65	4.65	4.78	5.13
XLOC_005287	TESK2	N	15	3	3	3	3	1.61307	1.59647e-14	5.28555e-13	Normal	3.11841	5.13645e-81	3.08543e-79	Up	2.56714	8.12911e-49	2.356e-47	Up	1.53957	6.40239e-14	2.81519e-12	Normal	1.5	1.2	1.19	3.33	4.87	4.52	9.94	12.23	10.85	7.47	7.98	6.68	3.68	3.67	4.2
XLOC_005288	CCDC163	N	15	3	3	3	3	0.151439	0.304253	0.530655	Normal	0.181689	0.179343	0.309388	Normal	0.00566007	0.967822	0.981075	Normal	0.182816	0.187335	0.447635	Normal	9.3	8.48	8.42	9.21	11.57	8.28	9.75	9.48	9.56	8.73	8.01	8.24	9.32	10.04	9.81
XLOC_005289	PRDX1	N	15	3	3	3	3	-0.122931	0.000167858	0.00131831	Normal	-0.217725	1.43006e-09	1.20126e-08	Normal	-0.238838	1.89346e-12	1.46996e-11	Normal	-0.128208	0.0278918	0.126816	Normal	792.09	781.7	804.98	733.44	731.42	708.76	682.91	657.75	651.35	649.18	637.24	619.97	735.74	694.25	701.72
XLOC_005290	CCDC17	N	0	0	0	0	0	NA	NA	NA	NA	NA	NA	NA	NA	NA	NA	NA	NA	NA	NA	NA	NA	0	0	0	0	0	0	0	0	0	0	0	0	0	0	0
XLOC_005291	GPBP1L1	N	15	3	3	3	3	0.129135	0.00844487	0.0379703	Normal	0.206878	3.35184e-05	0.000157925	Normal	0.341345	1.48755e-12	1.16409e-11	Normal	0.147792	0.0222221	0.10772	Normal	72.67	72.97	73.79	79.79	81.71	78.26	81.51	83.25	82.33	88.58	88.11	89.23	78.11	80.07	80.9
XLOC_005292	IPP	N	15	3	3	3	3	-0.104016	0.0463302	0.143768	Normal	-0.0750972	0.178112	0.307767	Normal	-0.087323	0.100003	0.177698	Normal	-0.0937492	0.158941	0.408239	Normal	33.62	32.78	33.51	29.59	30.08	31.86	31.02	31.46	28.31	28.8	29.36	29.07	30.04	30.55	32.27
XLOC_005293	PIK3R3	N	15	3	3	3	3	0.145303	0.000550084	0.00372646	Normal	0.287737	3.46738e-11	3.43401e-10	Normal	-0.934115	1.52503e-82	7.90266e-81	Normal	0.0802394	0.192489	0.456079	Normal	74.14	68.83	73.32	81.23	80.44	78.92	86.02	81.16	86.67	37.8	37.5	39.17	67.62	80.35	73.22
XLOC_005294	P3R3URF	N	0	0	0	0	0	NA	NA	NA	NA	NA	NA	NA	NA	NA	NA	NA	NA	NA	NA	NA	NA	0	0	0	0	0	0	0	0	0	0	0	0	0	0	0
XLOC_005295	POMGNT1	N	15	3	3	3	3	-0.184165	1.82929e-07	2.66722e-06	Normal	-0.212319	3.81573e-07	2.42365e-06	Normal	-0.175746	1.18308e-06	5.44568e-06	Normal	-0.218083	6.68605e-05	0.000867977	Normal	154.02	155.76	157.09	139.63	137.99	133.74	138.39	127.45	128.12	130.41	132.43	129.09	129.17	134.6	136.52
XLOC_005296	LRRC41	N	15	3	3	3	3	0.0292057	0.456276	0.675587	Normal	0.0779701	0.0835496	0.168554	Normal	0.0898458	0.0249847	0.0537322	Normal	0.0578211	0.381611	0.656713	Normal	94.76	97.37	99.45	101.73	98.94	97.61	95.92	101.19	104.05	100.54	96.92	96.82	90.97	106.72	105.4
XLOC_005297	POMP	N	0	0	0	0	0	NA	NA	NA	NA	NA	NA	NA	NA	NA	NA	NA	NA	NA	NA	NA	NA	0	0	0	0	0	0	0	0	0	0	0	0	0.9	0	0
XLOC_005298	TMEM275	N	0	0	0	0	0	NA	NA	NA	NA	NA	NA	NA	NA	NA	NA	NA	NA	NA	NA	NA	NA	0	0	0	0	0	0	0	0	0	0	0	0	0	0	0
XLOC_005299	KNCN	N	0	0	0	0	0	NA	NA	NA	NA	NA	NA	NA	NA	NA	NA	NA	NA	NA	NA	NA	NA	0	0	0	0	0	0	0	0	0	0	0	0	0	0	0
XLOC_005300	LOC119045082	N	15	3	3	3	3	-0.198064	0.405073	0.631381	Normal	0.385162	0.0672797	0.141249	Normal	0.110005	0.622046	0.736323	Normal	-0.0932709	0.680625	0.86111	Normal	2.64	2.59	1.85	2.36	2.22	1.6	2.72	3.16	3.18	2.78	2.17	2.31	2.18	2.36	2.06
XLOC_005301	LOC119045082	N	14	3	3	3	3	1.09266	0.00333372	0.017679	Normal	1.91653	3.82185e-10	3.4068e-09	Normal	1.82591	1.33623e-08	7.56598e-08	Normal	1.20513	0.000567209	0.00556633	Normal	0.67	1.12	1.53	2.48	3.06	1.53	4.1	3.69	4.47	4.77	3.23	3.19	2.21	2.27	3.14
XLOC_005302	ATPAF1	N	15	3	3	3	3	0.0230798	0.800344	0.9041	Normal	0.0278749	0.765793	0.85888	Normal	0.0439374	0.638705	0.749029	Normal	-0.0749905	0.470059	0.729023	Normal	15.55	15.34	15.94	16.62	15.7	15.56	14.67	16.41	15.58	14.85	16.5	14.57	15.05	15.48	13.84
XLOC_005303	EFCAB14	N	15	3	3	3	3	0.0947134	0.0397386	0.127401	Normal	0.180477	9.77553e-05	0.000426271	Normal	0.18855	2.64967e-05	0.000103043	Normal	0.0200294	0.811385	0.923383	Normal	51.58	50.52	50.29	52.74	56.75	53.75	56.82	58.01	54.16	54.28	56.4	53.92	42.99	56.01	55.97
XLOC_005304	LOC128628606	N	0	0	0	0	0	NA	NA	NA	NA	NA	NA	NA	NA	NA	NA	NA	NA	NA	NA	NA	NA	0	0	0	0	0	0	0	0	0	0	0	0	0	0	0
XLOC_005305	LOC128628603	N	0	0	0	0	0	NA	NA	NA	NA	NA	NA	NA	NA	NA	NA	NA	NA	NA	NA	NA	NA	0	0	0	0	0	0	0	0	0	0	0	0	0	0	0
XLOC_005306	LOC119037796	N	0	0	0	0	0	NA	NA	NA	NA	NA	NA	NA	NA	NA	NA	NA	NA	NA	NA	NA	NA	0	0	0	0	0	0	0	0	0	0	0	0	0	0	0
XLOC_005307	LOC128628606	N	0	0	0	0	0	NA	NA	NA	NA	NA	NA	NA	NA	NA	NA	NA	NA	NA	NA	NA	NA	0	0	0	0	0	0	0	0	0	0	0	0	0	0	0
XLOC_005309	PDZK1IP1	N	0	0	0	0	0	NA	NA	NA	NA	-1.15822	0.610935	NA	Normal	-1.11821	0.622658	NA	Normal	-0.0850197	0.964173	NA	Normal	0.13	0.22	0	0	0	0	0	0.15	0	0.15	0	0	0.13	0.2	0
XLOC_005310	TAL1	N	0	0	0	0	0	NA	NA	NA	NA	NA	NA	NA	NA	NA	NA	NA	NA	NA	NA	NA	NA	0	0	0	0	0.34	0	0	0	0	0	0	0	0	0	0
XLOC_005311	STIL	N	15	3	3	3	3	0.000568237	0.995111	0.997325	Normal	0.0638171	0.492348	0.64978	Normal	-0.598454	9.98997e-09	5.70494e-08	Normal	-0.0792151	0.443158	0.709334	Normal	6.73	7.1	7.48	7.17	6.96	7.26	7.24	7.1	7.47	4.69	4.54	4.15	6.18	7.07	6.88
XLOC_005312	TRABD2B	N	15	3	3	3	3	0.0799683	0.188961	0.389904	Normal	0.195573	0.0014524	0.00495595	Normal	0.468509	1.73953e-16	1.75328e-15	Normal	0.211879	0.010956	0.0631465	Normal	11.53	12.43	12.31	12.39	12.78	13.33	13.23	14.25	13.22	15.97	16.06	15.6	12.19	14.71	15.26
XLOC_005313	LOC119040198	N	0	0	0	0	0	NA	NA	NA	NA	NA	NA	NA	NA	NA	NA	NA	NA	NA	NA	NA	NA	0	0	0	0	0	0	0	0	0	0	0	0	0	0	0
XLOC_005314	LOC119040199	N	0	0	0	0	0	NA	NA	NA	NA	NA	NA	NA	NA	NA	NA	NA	NA	NA	NA	NA	NA	0	0	0	0	0	0	0	0.1	0	0	0	0	0	0.07	0
XLOC_005315	SPATA6	N	15	3	3	3	3	-0.0542123	0.440184	0.662836	Normal	-0.0963204	0.19994	0.336288	Normal	-0.0806654	0.25772	0.383663	Normal	-0.158561	0.124182	0.349446	Normal	13.78	15.46	13.96	14.34	14.17	13.28	13.14	14.25	12.2	12.62	12.88	13.28	10.39	14.04	14.36
XLOC_005316	LOC119040203	N	0	0	0	0	0	0.0819926	0.877256	0.943386	Normal	0.11301	0.827352	0.897217	Normal	-0.00959203	0.98562	0.992402	Normal	0.181775	0.714226	0.879856	Normal	0.34	0.45	0.73	0.39	0.83	0.38	0.66	0.6	0.34	0.68	0.38	0.38	0.44	0.57	0.71
XLOC_005317	LOC119040203	N	15	3	3	3	3	0.177421	0.199796	0.404926	Normal	0.292417	0.0312891	0.0739968	Normal	0.158704	0.256143	0.381936	Normal	0.184532	0.195484	0.460667	Normal	11.35	12.68	12.53	14.58	13.53	13.18	14.24	14.65	14.82	12.87	12.47	13.33	13.77	14.25	12.9
XLOC_005318	LOC119040203	N	0	0	0	0	0	NA	NA	NA	NA	NA	NA	NA	NA	NA	NA	NA	NA	NA	NA	NA	NA	0	0	0	0	0	0	0	0	0	0	0	0	0	0	0
XLOC_005319	DMRTA2	N	0	0	0	0	0	-1.49205	0.385173	NA	Normal	-0.186814	0.891784	0.937153	Normal	-0.132422	0.918507	0.950819	Normal	-0.302758	0.81745	NA	Normal	0	0.11	0.1	0	0.15	0	0.14	0	0.04	0.04	0.07	0.08	0.03	0.1	0.03
XLOC_005320	FAF1	N	15	3	3	3	3	-0.0348242	0.493623	0.704702	Normal	-0.0505077	0.337235	0.497453	Normal	0.00925728	0.868912	0.917988	Normal	-0.0155563	0.812728	0.924158	Normal	33.43	31.82	32.66	31.38	32.49	31.95	30.99	30.46	31.05	29.22	32.97	31.14	31.28	32.58	33.03
XLOC_005321	TTC39A	N	15	3	3	3	3	0.0321024	0.797122	0.902506	Normal	-0.00233643	0.985002	0.991605	Normal	-0.0849669	0.520092	0.650836	Normal	0.163082	0.196263	0.461961	Normal	8.17	8.37	7.4	8.4	8.54	7.8	8.23	7.26	7.7	8.19	6.29	7.08	8.8	8.63	9.34
XLOC_005322	EPS15	N	15	3	3	3	3	0.0405148	0.421912	0.647098	Normal	0.122772	0.0179021	0.0460362	Normal	0.0950055	0.0637144	0.121205	Normal	-0.0250581	0.704352	0.875298	Normal	24.73	24.46	25.64	25.8	25.67	25.74	26.87	26.42	26.45	25.73	25.01	25.06	23.9	24.87	24.88
XLOC_005323	OSBPL9	N	0	0	0	0	0	3.13315	0.137604	NA	Normal	NA	NA	NA	NA	NA	NA	NA	NA	NA	NA	NA	NA	0	0	0	0.21	0.26	0.14	0	0	0.21	0	0	0.14	0	0	0.18
XLOC_005324	NRDC	N	15	3	3	3	3	-0.0738534	0.0730909	0.201616	Normal	0.136783	0.00142678	0.00487757	Normal	-0.0217542	0.607726	0.724695	Normal	-0.0771841	0.196594	0.462268	Normal	74.04	70.07	71.33	69.37	67.93	67.1	77.28	77.94	77.92	68.74	66.42	66	66.43	69.02	68.42
XLOC_005325	RAB3B	N	0	0	0	0	0	0.179551	0.632856	0.80408	Normal	-0.169468	0.68072	0.798514	Normal	-0.433017	0.306061	0.439176	Normal	-0.0414449	0.913558	0.971569	Normal	0.44	0.43	0.36	0.46	0.41	0.52	0.4	0.22	0.46	0.25	0.34	0.27	0.36	0.43	0.4
XLOC_005326	TXNDC12	N	15	3	3	3	3	0.0345202	0.493726	0.704702	Normal	0.0680414	0.188998	0.321968	Normal	0.152547	0.00330832	0.00888742	Normal	0.129847	0.0907576	0.286347	Normal	137.3	146.79	146.93	148.95	148.35	142.56	146.34	147.23	147.02	147.01	156.39	149.87	167.54	148.4	147
XLOC_005327	KTI12	N	15	3	3	3	3	0.0497874	0.671049	0.830093	Normal	-0.0539991	0.653562	0.779741	Normal	0.0706452	0.54715	0.673376	Normal	0.0638856	0.600383	0.814016	Normal	21.29	20.9	19.55	20.03	21.38	22.26	19.61	18.12	20.25	19.71	21.33	20.25	21.58	20.46	21.49
XLOC_005328	ZFYVE9	N	15	3	3	3	3	-0.00549283	0.92449	0.964294	Normal	0.0262798	0.653233	0.779612	Normal	0.0115235	0.835725	0.893158	Normal	-0.0633995	0.357066	0.634798	Normal	57.11	58.64	56.13	54.87	54.84	54.61	55.38	53.34	54.2	51.31	58.32	62.68	51.16	58.45	55.5
XLOC_005329	ORC1	N	15	3	3	3	3	-0.0820273	0.37288	0.600627	Normal	0.130537	0.137232	0.25131	Normal	-0.664204	3.42864e-10	2.23869e-09	Normal	0.0632643	0.507118	0.755769	Normal	12.48	11.41	12.9	10.76	12.95	11.49	12.97	11.77	13.54	8.28	6.43	7.32	12.83	13	12.55
XLOC_005330	TUT4	N	15	3	3	3	3	0.129306	0.0166091	0.0649899	Normal	0.193219	0.000375091	0.00146463	Normal	0.146346	0.00688727	0.0172211	Normal	0.0582691	0.46633	0.727044	Normal	19.09	18.98	18.58	20.18	20.58	22.15	21.77	20.81	21.56	20.14	20.45	19.38	17.25	20.26	22.03
XLOC_005331	LOC119058859	N	15	3	3	3	3	-0.0339824	0.695526	0.84557	Normal	-0.0740609	0.397023	0.55887	Normal	-0.20833	0.0190103	0.0422467	Normal	0.0280966	0.769948	0.905145	Normal	16.75	15.55	14.4	15.91	14.09	15.72	14.51	13.84	15.04	13.55	12.71	12.06	15.64	16.72	15.09
XLOC_005332	ECHDC2	N	15	3	3	3	3	-0.0943899	0.747412	0.877862	Normal	0.15736	0.57564	0.71922	Normal	-0.240241	0.431383	0.569059	Normal	0.466944	0.0806026	0.264682	Normal	3.1	2.37	1.86	2.39	2.25	2.21	2.61	2.86	2.5	1.67	2.18	2	3.75	3.21	3.06
XLOC_005333	SLC1A7	N	14	3	3	2	3	-0.261147	0.255621	0.475198	Normal	-0.00168959	0.994166	0.997079	Normal	-1.22106	1.14119e-05	4.701e-05	Normal	-0.201028	0.385784	0.660215	Normal	2.49	3.18	2.35	3.12	2.26	1.91	3.23	2.98	1.93	0.72	1.46	1.18	2.44	1.8	2.58
XLOC_005334	CZIB	N	15	3	3	3	3	-0.215134	0.0127576	0.0526979	Normal	-0.139137	0.106679	0.205095	Normal	-0.254564	0.00318202	0.00859538	Normal	-0.05482	0.57315	0.799489	Normal	62.62	63.93	62.5	57.69	53.21	58.59	55.1	60.8	59.04	58.11	55.95	48.72	71	56.54	64.62
XLOC_005335	MAGOH	N	15	3	3	3	3	-0.19797	0.10961	0.269284	Normal	-0.0710294	0.5559	0.703939	Normal	-0.0158789	0.896014	0.935901	Normal	0.100527	0.399874	0.673468	Normal	40.94	37.02	43.26	37.51	37.13	29.87	40.32	33.15	38.41	42.7	33.21	37.45	42.82	40.75	42.08
XLOC_005336	LRP8	N	15	3	3	3	3	-0.201748	0.000352766	0.00253676	Normal	-0.397459	6.19646e-09	4.85846e-08	Normal	-0.124169	0.0286721	0.0605787	Normal	-0.202824	0.00408671	0.0289683	Normal	27.96	26.42	28.05	25.06	23.01	23.64	21.78	18.17	21.41	23.89	23.06	24.57	23.53	24.66	23.29
XLOC_005337	LOC119061513	N	0	0	0	0	0	NA	NA	NA	NA	NA	NA	NA	NA	NA	NA	NA	NA	NA	NA	NA	NA	0	0	0	0	0	0	0	0	0	0	0	0	0	0	0
XLOC_005338	GLIS1	N	0	0	0	0	0	-0.781745	0.421906	NA	Normal	-1.46529	0.16618	0.292263	Normal	-0.413999	0.630553	0.743453	Normal	-0.494453	0.569183	0.797874	Normal	0.18	0.32	0.37	0	0.39	0.1	0.13	0.1	0	0.14	0.09	0.11	0.11	0.11	0.3
XLOC_005339	NDC1	N	15	3	3	3	3	-0.0759136	0.230967	0.444668	Normal	-0.18454	0.00762032	0.0218018	Normal	-0.49368	4.46639e-13	3.66329e-12	Normal	-0.131073	0.107072	0.31848	Normal	35	34.38	35.66	34.36	31.33	35.03	31.67	26.9	34.88	23.79	23.36	22.22	27.38	31.51	33.78
XLOC_005340	NA	N	15	3	3	3	3	-0.122543	0.240283	0.456423	Normal	-0.0563597	0.5853	0.726908	Normal	-0.10443	0.312108	0.445412	Normal	-0.132573	0.231975	0.507901	Normal	17.51	19.97	17.52	17.5	15.81	17.31	16.59	17.38	18.03	16.21	16.68	15.86	15.56	17.49	16.57
XLOC_005341	IFT25	N	15	3	3	3	3	-0.116134	0.727729	0.866026	Normal	0.0826685	0.812209	0.888226	Normal	0.0265537	0.934508	0.961791	Normal	0.0374105	0.908808	0.968945	Normal	6.6	6.49	7.62	5.35	7.15	4.04	2.48	8.88	8.12	5.07	6.11	7.52	7.09	4.41	6.79
XLOC_005342	LDLRAD1	N	9	2	3	1	1	0.0202107	0.966244	0.985644	Normal	0.639448	0.14038	0.256101	Normal	0.0556583	0.906601	0.943035	Normal	-0.0465102	0.922575	0.975239	Normal	0.85	1.41	3.77	2.96	1.15	0.7	1.86	1.09	1.39	3.13	0.76	0.77	0.92	0.53	1.13
XLOC_005343	TMEM59	N	15	3	3	3	3	0.180089	1.76623e-06	2.13484e-05	Normal	0.402254	4.59785e-22	9.41121e-21	Normal	0.501772	1.65934e-41	4.06927e-40	Normal	0.271375	1.09646e-05	0.000177867	Normal	190.1	199.36	190.75	216.43	218.51	223.62	242.79	262.2	250.14	271.12	258.08	261.23	241.54	242.93	219.85
XLOC_005344	CDCP2	N	0	0	0	0	0	NA	NA	NA	NA	NA	NA	NA	NA	NA	NA	NA	NA	NA	NA	NA	NA	0	0	0	0	0	0	0	0	0	0	0	0	0	0	0
XLOC_005345	LOC119061143	N	15	3	3	3	3	0.160626	0.127522	0.298576	Normal	0.410232	5.99846e-05	0.000271211	Normal	0.276453	0.00880138	0.0213731	Normal	0.159917	0.180357	0.43863	Normal	6.4	7	8.24	6.79	7.32	6.41	7.59	7.57	10.23	6.77	7.95	7.11	6.24	6.28	8.78
XLOC_005346	SSBP3	N	15	3	3	3	3	0.398569	1.80491e-12	4.86588e-11	Normal	0.989694	7.69556e-78	4.45888e-76	Normal	0.631188	2.27209e-30	4.15982e-29	Normal	0.405696	7.82227e-09	2.16279e-07	Normal	22.37	22.8	22.65	29.01	31.08	30.39	42.73	45.27	44.13	32.43	34.19	34.02	29.17	29.24	31.76
XLOC_005347	FAM151A	N	0	0	0	0	0	NA	NA	NA	NA	NA	NA	NA	NA	NA	NA	NA	NA	NA	NA	NA	NA	0	0	0.16	0	0	0	0	0.06	0	0	0	0	0	0	0
XLOC_005348	PARS2	N	15	3	3	3	3	0.146273	0.231863	0.445862	Normal	0.257189	0.0297392	0.070993	Normal	0.00895387	0.946705	0.969243	Normal	0.0863024	0.533196	0.773858	Normal	6.49	6.67	7.66	7.8	7.39	6.46	6.92	8.79	7.09	7.57	6.63	4.95	5.45	7.66	7.65
XLOC_005349	TTC22	N	11	3	3	2	2	0.40193	0.0396485	0.127218	Normal	0.288752	0.145567	0.263442	Normal	0.321822	0.113712	0.198191	Normal	0.125156	0.539181	0.777487	Normal	0.93	1.02	0.79	1.1	1.28	1.25	1.08	1.15	1.04	0.93	1.07	1.25	1	1.03	0.96
XLOC_005350	DHCR24	N	15	3	3	3	3	-0.220284	1.70732e-15	6.09559e-14	Normal	-0.26714	1.29142e-17	2.07262e-16	Normal	-0.639639	2.77208e-86	1.52829e-84	Normal	-0.21564	8.29493e-05	0.00105082	Normal	215.34	220.07	215.56	187.63	187.94	185.25	174.49	178.75	176.43	129.54	136.63	130.05	174.68	195.85	191.05
XLOC_005351	USP24	N	15	3	3	3	3	0.232494	1.90828e-09	3.76244e-08	Normal	0.309038	1.48652e-12	1.64613e-11	Normal	0.199272	7.16227e-06	3.02606e-05	Normal	0.113765	0.194588	0.459215	Normal	38.82	42.54	41.68	49.87	47.39	47.98	51.65	50.33	47.14	47.08	45.24	41.6	35.89	48.46	49.06
XLOC_005352	SEC61G	N	0	0	0	0	0	NA	NA	NA	NA	NA	NA	NA	NA	NA	NA	NA	NA	NA	NA	NA	NA	0	0	0	0	0	0	0	0	0	0	0	0	0	0	0
XLOC_005353	PLPP3	N	15	3	3	3	3	0.0773879	0.113206	0.275709	Normal	0.671863	8.7598e-44	3.28873e-42	Normal	0.680673	4.40134e-45	1.17356e-43	Normal	0.0952621	0.188921	0.450457	Normal	48.57	49.39	49.95	53.34	53.26	49.85	74.13	80.32	76.14	71.59	76.18	76.91	46.77	54.79	56.3
XLOC_005354	FYB2	N	0	0	0	0	0	NA	NA	NA	NA	NA	NA	NA	NA	NA	NA	NA	NA	0.805293	0.754185	NA	Normal	0	0	0.02	0	0	0	0	0	0	0	0	0	0.02	0.02	0
XLOC_005355	C8B	N	0	0	0	0	0	1.71664	0.217508	NA	Normal	0.67974	0.667367	NA	Normal	-1.16921	0.591219	NA	Normal	1.39296	0.321721	NA	Normal	0.02	0.07	0.02	0.38	0	0.28	0.17	0.09	0.09	0	0.08	0	0.08	0.03	0.13
XLOC_005356	DAB1	N	0	0	0	0	0	NA	NA	NA	NA	NA	NA	NA	NA	NA	NA	NA	NA	NA	NA	NA	NA	0	0	0	0	0	0	0	0	0	0	0	0	0	0	0
XLOC_005357	OMA1	N	15	3	3	3	3	0.252842	0.00155667	0.0091638	Normal	0.514928	3.2432e-11	3.22066e-10	Normal	0.374273	2.35863e-06	1.05231e-05	Normal	0.223633	0.0131452	0.0725714	Normal	19.36	19.13	17.87	23.16	22.47	21.75	26.53	25.85	26.36	23.98	23.27	22.31	20.96	22.68	21.79
XLOC_005358	TACSTD2	N	15	3	3	3	3	1.02969	5.64845e-11	1.3183e-09	Normal	4.05513	6.85385e-300	1.01887e-297	Up	3.13606	1.01703e-160	9.38036e-159	Up	1.78079	3.08923e-34	2.64839e-32	Normal	4.83	3.95	4.3	9.4	10.64	8.09	62.82	74.42	73.15	36.14	33.51	38.2	13.48	16.41	12.73
XLOC_005360	MYSM1	N	15	3	3	3	3	0.112793	0.0497287	0.151896	Normal	0.100538	0.0882436	0.175854	Normal	0.163352	0.0109251	0.0259459	Normal	-0.0353533	0.664232	0.853361	Normal	13.72	13.27	13.44	15.35	14.61	13.86	14.8	13.8	13.87	15.9	13.75	13.44	12.02	14.8	13.1
XLOC_005361	JUN	N	15	3	3	3	3	0.20229	2.58235e-09	5.02397e-08	Normal	0.382558	1.39061e-26	3.31696e-25	Normal	0.353806	7.46268e-22	9.65081e-21	Normal	0.246726	7.4948e-06	0.00012597	Normal	150.09	149.39	149.93	172.2	174.88	173.98	189.68	193.11	193.42	175.3	184.98	184.71	176.25	181.71	175.29
XLOC_005363	LOC119042498	N	15	3	3	3	3	0.262383	0.148725	0.332129	Normal	1.36107	5.56403e-20	1.01595e-18	Normal	0.700972	1.25999e-05	5.16283e-05	Normal	0.597877	0.00030492	0.00326502	Normal	2.32	2.1	2.07	2.03	2.77	2.99	5.47	6.18	4.66	3.08	3.38	3.53	2.95	3.56	3.3
XLOC_005364	LOC119063545	N	0	0	0	0	0	NA	NA	NA	NA	NA	NA	NA	NA	NA	NA	NA	NA	NA	NA	NA	NA	0	0	0	0	0	0	0	0	0	0	0	0	0	0	0
XLOC_005365	TM2D1	N	15	3	3	3	3	-0.0395464	0.580702	0.769952	Normal	-0.0512155	0.481983	0.640656	Normal	-0.0253098	0.72645	0.816289	Normal	0.0184305	0.823893	0.929752	Normal	74.1	71.37	76.82	70.09	73.13	71.12	71.89	69.35	67.45	71.3	68.04	67.02	75.32	73.63	72.75
XLOC_005366	KANK4	N	0	0	0	0	0	0.586076	0.253385	0.472571	Normal	1.14427	0.0194533	0.0493419	Normal	1.83163	7.90209e-06	3.31761e-05	Normal	0.0160431	0.977417	0.99212	Normal	0.13	0.22	0.16	0.25	0.18	0.34	0.39	0.24	0.75	0.63	0.45	0.63	0.21	0.28	0.08
XLOC_005367	DOCK7	N	15	3	3	3	3	0.0377152	0.372002	0.599578	Normal	-0.190133	3.1151e-05	0.000147839	Normal	-0.023383	0.587514	0.707788	Normal	-0.0751441	0.32442	0.605278	Normal	41.35	45.36	41.21	44.3	43.34	44.93	37.59	36.97	35.78	40.53	39.19	39.79	36.03	44.21	42.25
XLOC_005369	ITGB3BP	N	15	3	3	3	3	0.0378531	0.718439	0.859301	Normal	-0.154768	0.167011	0.29334	Normal	-0.360193	0.00216625	0.00606838	Normal	0.170123	0.129286	0.359065	Normal	31.39	30.81	31.33	30.22	34.05	31.14	29.72	28.21	23.78	19.83	24.51	24.38	36.76	32.04	34.33
XLOC_005372	RPS18	N	0	0	0	0	0	NA	NA	NA	NA	NA	NA	NA	NA	NA	NA	NA	NA	NA	NA	NA	NA	0	0	0	0	0	0	0	0	0	0	0	0	0	0	0
XLOC_005373	JAK1	N	15	3	3	3	3	0.0629827	0.0558585	0.165706	Normal	0.139752	0.000102799	0.000447204	Normal	0.167523	1.96562e-06	8.83686e-06	Normal	-0.00145612	0.981615	0.993422	Normal	97.23	100.26	96.42	102.32	104.78	101.66	106.57	107.71	102.86	103.07	108.44	102.31	87.49	102.21	103.65
XLOC_005374	SNRPD3	N	0	0	0	0	0	NA	NA	NA	NA	NA	NA	NA	NA	NA	NA	NA	NA	NA	NA	NA	NA	0	0	0	0	0	0	0	0	0	0	0	0	0	0	0
XLOC_005375	LOC119061472	N	0	0	0	0	0	NA	NA	NA	NA	NA	NA	NA	NA	NA	NA	NA	NA	NA	NA	NA	NA	0	0	0	0	0	0	0	0	0	0	0	0	0	0	0
XLOC_005377	RARS2	N	0	0	0	0	0	NA	NA	NA	NA	NA	NA	NA	NA	NA	NA	NA	NA	NA	NA	NA	NA	0	0	0	0	0	0	0	0	0	0	0	0	0	0	0
XLOC_005378	LOC119063518	N	0	0	0	0	0	NA	NA	NA	NA	NA	NA	NA	NA	NA	NA	NA	NA	0.805293	0.754185	NA	Normal	0	0	0.02	0	0.02	0	0	0	0.02	0	0	0.02	0.02	0.01	0
XLOC_005379	INSL5	N	0	0	0	0	0	NA	NA	NA	NA	NA	NA	NA	NA	NA	NA	NA	NA	NA	NA	NA	NA	0	0	0	0	0	0	0	0	0	0	0	0	0	0	0
XLOC_005380	DNAI4	N	0	0	0	0	0	-0.153913	0.787376	0.898102	Normal	0.427129	0.402803	0.564896	Normal	-0.694775	0.268958	0.396808	Normal	-0.282398	0.624292	0.829413	Normal	0.31	0.29	0.49	0.35	0.19	0.4	0.62	0.48	0.36	0.26	0.23	0.11	0.17	0.43	0.25
XLOC_005381	SLC35D1	N	15	3	3	3	3	0.0156306	0.857439	0.934748	Normal	-0.00646821	0.942879	0.967702	Normal	-0.160111	0.106969	0.188094	Normal	0.0432807	0.670858	0.856063	Normal	9.22	9.78	10.09	11.43	8.95	9.35	10.43	7.78	7.85	7.23	8.34	6.31	7.5	9.8	10.82
XLOC_005382	CUNH1orf141	N	0	0	0	0	0	NA	NA	NA	NA	NA	NA	NA	NA	NA	NA	NA	NA	NA	NA	NA	NA	0	0	0	0	0	0	0	0	0	0	0	0	0	0	0
XLOC_005383	SERBP1	N	15	3	3	3	3	-0.145923	7.57296e-05	0.000650024	Normal	-0.251568	7.96625e-10	6.89643e-09	Normal	-0.244948	2.60356e-10	1.71678e-09	Normal	-0.118312	0.0426318	0.172899	Normal	304.8	274.07	286.43	271.8	278.79	264.53	259.45	245.58	247.46	241.09	255.88	255.92	288.71	285.72	281.1
XLOC_005384	UBE2V2	N	0	0	0	0	0	NA	NA	NA	NA	NA	NA	NA	NA	NA	NA	NA	NA	NA	NA	NA	NA	0	0	0	0	0	0	0	0	0	0	0	0	0	0	0
XLOC_005385	GNG12	N	15	3	3	3	3	-0.0552719	0.158359	0.347149	Normal	-0.186305	6.68469e-06	3.52359e-05	Normal	0.414042	7.7958e-28	1.29181e-26	Normal	-0.12342	0.037587	0.157259	Normal	76.72	73.96	76.48	73.04	74.6	71.58	65.26	65.52	64.57	97.04	95.94	93.97	65.65	70.42	72.58
XLOC_005386	DIRAS3	N	15	3	3	3	3	-0.654927	0.000160192	0.00126639	Normal	-0.94893	1.92016e-07	1.26608e-06	Normal	-0.446795	0.00893105	0.021645	Normal	-0.870871	1.06636e-06	2.10051e-05	Normal	10.4	8.86	8.3	5.54	6.4	5.39	4.4	5.03	4.44	5.56	6.5	7.04	4.91	4.85	5.16
XLOC_005387	WLS	N	15	3	3	3	3	0.104104	0.000215244	0.00164547	Normal	-0.159621	1.76216e-07	1.16924e-06	Normal	0.586487	8.31267e-98	5.10064e-96	Normal	0.00730481	0.901196	0.966043	Normal	1794.27	1758.22	1789.1	1877.18	1894.59	1925.89	1533.21	1546.35	1554.87	2512.04	2500.25	2499.57	1608.63	1843.14	1854.47
XLOC_005388	RPE65	N	15	3	3	3	3	-0.126339	0.325519	0.552357	Normal	-0.505312	0.000211228	0.000865676	Normal	-1.29422	9.41306e-16	9.02829e-15	Normal	-0.242999	0.0766216	0.25649	Normal	7.59	7.75	6.68	7.47	5.74	6.24	5.15	3.75	5.7	4.12	2.73	2.33	6.03	6.68	7.54
XLOC_005389	LRRC40	N	15	3	3	3	3	-0.147563	0.00782548	0.0355851	Normal	-0.130512	0.0251387	0.0615585	Normal	-0.318998	1.38513e-07	7.09253e-07	Normal	-0.150671	0.0342872	0.147286	Normal	40.89	38.17	39.5	35.8	35.51	35.94	36.12	34.01	35.7	31.62	30.23	27.99	35.98	35.15	35.25
XLOC_005390	ANKRD13C	N	15	3	3	3	3	0.0794223	0.143105	0.323817	Normal	0.0352245	0.525763	0.679338	Normal	0.121348	0.0251543	0.0540098	Normal	0.0569331	0.402013	0.67519	Normal	28.11	27.4	28.73	28.73	30.11	30.39	27.79	29.04	27.64	28.52	29.7	28.61	28.92	29.53	29.18
XLOC_005391	AMD1	N	0	0	0	0	0	NA	NA	NA	NA	NA	NA	NA	NA	NA	NA	NA	NA	NA	NA	NA	NA	0	0	0	0	0	0	0	0	0	0	0	0	0	0	0
XLOC_005392	PTGER3	N	0	0	0	0	0	NA	NA	NA	NA	NA	NA	NA	NA	NA	NA	NA	NA	NA	NA	NA	NA	0	0	0	0.22	0	0	0	0	0	0	0	0	0	0	0
XLOC_005393	ZRANB2	N	15	3	3	3	3	0.0547574	0.320996	0.547255	Normal	0.104951	0.0708041	0.146971	Normal	0.134573	0.0206464	0.0454693	Normal	0.109429	0.166868	0.419742	Normal	41.22	38.48	40.36	42.13	41.2	41.55	40.62	42.38	43.25	42.69	43.21	38.92	46.19	40.33	42.65
XLOC_005395	NEGR1	N	0	0	0	0	0	NA	NA	NA	NA	NA	NA	NA	NA	NA	NA	NA	NA	NA	NA	NA	NA	0	0	0	0	0	0	0	0	0	0	0	0	0	0	0
XLOC_005396	LRRIQ3	N	0	0	0	0	0	0.305204	0.622118	0.79624	Normal	1.06072	0.0478798	0.106378	Normal	0.0089127	0.98931	0.994343	Normal	0.849258	0.131964	0.363096	Normal	0.24	0.36	0.26	0.37	0.26	0.45	0.58	0.65	0.54	0.27	0.16	0.4	0.75	0.41	0.39
XLOC_005398	LRRC53	N	0	0	0	0	0	NA	NA	NA	NA	NA	NA	NA	NA	NA	NA	NA	NA	NA	NA	NA	NA	0	0	0	0	0	0	0	0	0	0	0	0	0	0	0
XLOC_005399	ERICH3	N	0	0	0	0	0	NA	NA	NA	NA	NA	NA	NA	NA	NA	NA	NA	NA	NA	NA	NA	NA	0	0	0	0.01	0.02	0	0	0	0	0.04	0.02	0	0	0	0
XLOC_005400	CRYZ	N	15	3	3	3	3	0.0752204	0.460418	0.679141	Normal	0.0560001	0.600626	0.740071	Normal	0.306249	0.00214344	0.00600678	Normal	0.126471	0.243529	0.522599	Normal	14.74	16.26	13.79	14.94	16.85	15.34	15.79	16.6	13.32	18.49	18.38	15.8	16.22	16.79	15.47
XLOC_005404	SLC44A5	N	0	0	0	0	0	0.00891245	0.992382	NA	Normal	0.372469	0.667369	0.789388	Normal	-1.69798	0.173932	0.282034	Normal	0.127957	0.883653	NA	Normal	0.04	0.03	0.07	0.01	0.05	0.18	0.17	0.08	0.07	0.05	0.05	0.01	0.03	0.07	0.08
XLOC_005405	ASB17	N	0	0	0	0	0	NA	NA	NA	NA	NA	NA	NA	NA	NA	NA	NA	NA	NA	NA	NA	NA	0	0	0	0	0	0	0	0	0	0	0	0	0	0	0
XLOC_005406	PIGK	N	15	3	3	3	3	-0.272127	4.60272e-09	8.66124e-08	Normal	-0.396203	4.86609e-15	6.49268e-14	Normal	-0.317608	2.98992e-11	2.14098e-10	Normal	-0.205174	0.00244267	0.0191798	Normal	134.09	133.46	126.1	109.84	107.41	106.44	94.35	102.01	102.39	101.14	97.98	99.84	118.07	111.09	112.64
XLOC_005407	ZZZ3	N	15	3	3	3	3	-0.0657869	0.167359	0.360184	Normal	-0.111184	0.0292588	0.0700736	Normal	0.0188327	0.701054	0.796603	Normal	-0.0474263	0.473088	0.731306	Normal	69.07	69.11	74.69	70.72	70.71	70.27	68.55	65.73	64.79	71.49	64.99	69.13	65.19	71.4	71.87
XLOC_005409	USP33	N	15	3	3	3	3	0.134703	0.00564191	0.0273603	Normal	0.182699	0.000210546	0.000863362	Normal	0.245414	3.4378e-07	1.69065e-06	Normal	0.0868042	0.210553	0.480857	Normal	40.56	40.12	38.29	44.29	44.91	41.84	45.16	43.8	43.26	43.57	45.24	45.09	38.63	45.02	42.62
XLOC_005410	FUBP1	N	15	3	3	3	3	0.105965	0.0171362	0.0664425	Normal	0.138708	0.00246769	0.00799228	Normal	0.0339523	0.451453	0.587606	Normal	0.0423603	0.490737	0.744046	Normal	98.46	101.74	98.79	108.2	108.06	106.53	112.05	104.85	107.67	96.07	98.07	97.27	101.22	104.81	106.87
XLOC_005411	ADGRL4	N	0	0	0	0	0	-0.51592	0.280342	0.504266	Normal	-0.575671	0.231685	0.377055	Normal	-0.14172	0.756729	0.838745	Normal	-0.845414	0.0828223	0.269504	Normal	0.67	0.54	0.4	0.22	0.37	0.48	0.3	0.43	0.33	0.51	0.33	0.53	0.34	0.21	0.31
XLOC_005412	LOC128625856	N	0	0	0	0	0	-1.25089	0.462981	NA	Normal	-0.293966	0.840041	0.905905	Normal	-0.199941	0.891221	0.932489	Normal	0.151254	0.91015	NA	Normal	0	0.21	0.24	0.1	0	0.1	0.18	0.19	0	0.29	0	0.1	0	0.25	0.25
XLOC_005413	TTLL7	N	15	3	3	3	3	-0.0499429	0.46719	0.684438	Normal	-0.298578	7.22445e-05	0.000322189	Normal	-0.170004	0.0207151	0.0456	Normal	-0.108572	0.181511	0.440107	Normal	14.72	14.78	14.22	14.58	14.2	14.53	12.72	12.61	10.85	13.19	12.18	12.22	11.76	14.38	13.12
XLOC_005414	NUTF2	N	0	0	0	0	0	NA	NA	NA	NA	NA	NA	NA	NA	NA	NA	NA	NA	NA	NA	NA	NA	0	0	0	0	0	0	0	0	0	0	0	0	0	0	0
XLOC_005415	LOC119062885	N	0	0	0	0	0	NA	NA	NA	NA	NA	NA	NA	NA	NA	NA	NA	NA	NA	NA	NA	NA	0	0	0	0	0	0	0	0	0	0	0	0	0	0	0
XLOC_005416	GNG5	N	15	3	3	3	3	-0.047618	0.232571	0.44681	Normal	0.0435423	0.329011	0.489146	Normal	0.0969792	0.0161286	0.0364783	Normal	0.0134422	0.835907	0.934951	Normal	628.07	648.27	652.47	606.87	618.12	610.88	622.63	645.04	654.9	666.27	641.82	635.2	652.17	589.49	613.39
XLOC_005417	ELOB	N	0	0	0	0	0	NA	NA	NA	NA	NA	NA	NA	NA	NA	NA	NA	NA	NA	NA	NA	NA	0	0	0	0	0	0	0	0	0	0	0	0	0	0	0
XLOC_005418	CTBS	N	15	3	3	3	3	-0.232548	0.0360974	0.118546	Normal	-0.365421	0.0010495	0.0037093	Normal	-0.631678	1.00629e-07	5.21829e-07	Normal	-0.257156	0.0277242	0.126272	Normal	16.06	15.16	15.15	12.55	14.63	12.35	12.31	12.07	10.94	9.86	8.49	10.35	13.77	12.15	12.92
XLOC_005419	SSX2IP	N	15	3	3	3	3	-0.125747	0.107321	0.265092	Normal	-0.013159	0.866356	0.921921	Normal	-0.230164	0.00443926	0.0116046	Normal	-0.0927733	0.298993	0.581229	Normal	27.4	24.5	27.99	25.6	24.52	24.98	27.28	25.36	24.5	22.83	22.31	21.42	23.93	24.54	26.67
XLOC_005420	LPAR3	N	0	0	0	0	0	NA	NA	NA	NA	NA	NA	NA	NA	NA	NA	NA	NA	NA	NA	NA	NA	0	0	0	0	0	0	0	0	0	0	0	0	0	0.02	0
XLOC_005421	MCOLN2	N	0	0	0	0	0	NA	NA	NA	NA	1.17189	0.629695	NA	Normal	NA	NA	NA	NA	NA	NA	NA	NA	0.03	0	0	0	0	0	0.06	0	0.03	0	0	0	0	0.02	0
XLOC_005422	MCOLN3	N	0	0	0	0	0	0.309672	0.639476	0.809301	Normal	-0.336535	0.664707	0.78764	Normal	-0.528184	0.498337	0.632188	Normal	-0.00379461	0.995575	0.998745	Normal	0.18	0.25	0.16	0.31	0.34	0.15	0.13	0.04	0.32	0.09	0.1	0.17	0.26	0.18	0.18
XLOC_005424	SYDE2	N	15	3	3	3	3	0.138113	0.128437	0.299762	Normal	-0.0367497	0.691697	0.805432	Normal	0.144521	0.108752	0.190771	Normal	-0.018942	0.856537	0.94474	Normal	7.72	7.53	7.23	7.91	8.76	8.12	7.05	7.52	6.64	7.18	7.58	8.25	6.22	7.92	7.82
XLOC_005425	CUNH1orf52	N	15	3	3	3	3	-0.0341993	0.695531	0.84557	Normal	-0.129017	0.157762	0.280613	Normal	0.0179645	0.837517	0.894616	Normal	-0.0476149	0.642345	0.840213	Normal	36.6	30.49	33.85	32	32.65	33.65	30.89	31.32	27.74	31.99	33.16	31.43	33.64	29.63	33.38
XLOC_005426	BCL10	N	15	3	3	3	3	0.36246	0.000645242	0.00425969	Normal	0.291458	0.00897939	0.0252146	Normal	0.475681	4.85692e-06	2.08753e-05	Normal	0.247305	0.0319877	0.140021	Normal	27.74	31.28	27.64	39.67	36.98	40.17	31.84	39.41	29.16	37.36	39.3	37.38	35.75	33.67	34.4
XLOC_005427	DDAH1	N	15	3	3	3	3	-0.214501	6.59023e-09	1.21928e-07	Normal	-0.383098	3.00861e-20	5.60478e-19	Normal	-0.533189	3.41235e-41	8.28512e-40	Normal	-0.252523	0.000269327	0.00294493	Normal	189.52	182.05	179.56	163.28	156.19	152.71	146.56	128.54	127.51	122.21	104.21	121.43	120.43	172.71	174.25
XLOC_005428	NA	N	15	3	3	3	3	0.92057	0.110257	0.270172	Normal	0.694219	0.262805	0.414589	Normal	0.912856	0.116224	0.201643	Normal	-0.0265259	0.968556	0.989544	Normal	3.02	4.44	5.51	6.96	6.63	9.72	4	5.38	10.35	8.84	5.58	8.4	5.51	2.51	3.23
XLOC_005429	ZNHIT6	N	15	3	3	3	3	-0.106604	0.186255	0.386373	Normal	0.0414666	0.617971	0.752871	Normal	-0.0920718	0.256873	0.382791	Normal	-0.0471769	0.610651	0.820603	Normal	19.2	16.59	20.98	15.17	16.98	18.12	16.64	19.59	18.25	15.53	18.61	17.26	21.06	18.02	18.36
XLOC_005430	COL24A1	N	0	0	0	0	0	-0.431066	0.176451	0.372649	Normal	-0.347282	0.271214	0.424895	Normal	-0.866155	0.012551	0.0293742	Normal	-0.289489	0.343957	0.624796	Normal	0.4	0.49	0.47	0.28	0.35	0.38	0.36	0.41	0.27	0.27	0.19	0.25	0.43	0.32	0.37
XLOC_005431	ODF2L	N	15	3	3	3	3	-0.209175	0.0944772	0.242804	Normal	-0.058436	0.645106	0.773715	Normal	-0.450252	0.00169614	0.00486293	Normal	-0.21717	0.0940196	0.292606	Normal	6.95	6.72	7.37	6.32	6.27	5.67	6.36	7.19	6.21	5.84	4.92	3.95	5.65	6.05	5.83
XLOC_005432	SELENOF	N	15	3	3	3	3	0.0747181	0.073294	0.201922	Normal	0.154533	0.000336904	0.00132964	Normal	0.0173114	0.686555	0.785055	Normal	0.18946	0.00243199	0.0191179	Normal	125.96	123.98	123.04	128.01	132.08	132.85	133.32	138.23	134.15	118.43	118.02	121.17	144.64	135.92	142.07
XLOC_005433	GTF2B	N	15	3	3	3	3	0.207426	0.0154077	0.061269	Normal	0.393658	2.12231e-06	1.20828e-05	Normal	0.392907	7.99013e-06	3.35183e-05	Normal	0.171812	0.0756441	0.254531	Normal	27.84	29.41	26.9	32.57	34.02	30.76	35.97	36.28	35.96	37.62	31.51	36.63	32.33	32.11	29.54
XLOC_005434	KYAT3	N	15	3	3	3	3	-0.127998	0.0295634	0.101385	Normal	-0.241391	8.62942e-05	0.000380009	Normal	-0.259088	1.74206e-05	6.98014e-05	Normal	-0.101137	0.241365	0.520216	Normal	61.72	61.68	60.2	53.67	56.14	56.96	52.71	50.3	49.26	49.91	47.61	46.82	61.61	53.48	54.05
XLOC_005435	LOC119042748	N	11	2	3	3	3	6.38423	3.44435e-07	4.7794e-06	Up	10.8476	4.34948e-20	8.04163e-19	Up	9.49665	1.20079e-15	1.14051e-14	Up	7.75251	1.24264e-10	4.16179e-09	Up	0	0.04	0	0.73	1.48	1.42	23.48	26.52	26.92	10.33	10.07	8.85	2.71	2.93	3.59
XLOC_005436	LOC119042768	N	0	0	0	0	0	NA	NA	NA	NA	NA	NA	NA	NA	NA	NA	NA	NA	NA	NA	NA	NA	0	0	0	0	0	0	0	0	0	0	0	0	0	0	0
XLOC_005437	LOC119042758	N	12	3	3	3	3	7.38727	5.77418e-18	2.41383e-16	Up	11.5258	2.38724e-43	8.89444e-42	Up	10.1876	3.73125e-34	7.68522e-33	Up	8.24866	1.6913e-22	1.18835e-20	Up	0.04	0.06	0	4.3	6.67	5.25	86.72	98.13	91.59	37.61	34.69	34.79	10.73	10.05	8.93
XLOC_005438	LOC119056095	N	0	0	0	0	0	NA	NA	NA	NA	NA	NA	NA	NA	1.25088	0.604477	NA	Normal	1.87673	0.380065	NA	Normal	0	0	0.02	0	0	0.03	0	0.03	0	0.03	0	0.03	0	0.02	0.09
XLOC_005439	LOC119056100	N	0	0	0	0	0	1.76517	0.401893	NA	Normal	4.75332	0.000492223	0.00187136	Up	2.15194	0.297583	NA	Normal	3.71438	0.0158516	NA	Normal	0	0	0.05	0.06	0.04	0.04	0.38	0.49	0.42	0.04	0.11	0	0.17	0.07	0.25
XLOC_005440	LOC119056101	N	10	2	3	3	2	1.81268	0.000111809	0.000920245	Normal	4.06131	2.41092e-32	6.94354e-31	Up	2.95602	5.08907e-14	4.39783e-13	Up	2.10528	2.79669e-06	5.117e-05	Up	0.23	0.49	0.15	1	1.2	0.68	5.18	3.9	4.48	2.07	1.77	2.57	0.97	1.28	1.48
XLOC_005441	LOC119056101	N	15	3	3	3	3	3.07328	4.52646e-250	1.01347e-247	Up	4.53321	0	0	Up	3.88369	0	0	Up	3.26405	5.27272e-237	1.40926e-234	Up	5.3	4.89	4.95	40.7	47.29	43.52	119.45	124.03	123.47	75.26	71.26	77.55	51.09	49.67	47.02
XLOC_005442	LOC119056102	N	15	3	3	3	3	3.40446	4.83194e-167	7.97874e-165	Up	4.67667	0	0	Up	3.9833	5.24578e-280	8.01348e-278	Up	3.69198	1.80161e-195	4.09297e-193	Up	2.71	3.02	2.27	26.05	32.14	28.68	68.56	71.71	70.19	39.48	43.88	41.62	33.65	36.52	38.46
XLOC_005444	LOC119041070	N	0	0	0	0	0	NA	NA	NA	NA	NA	NA	NA	NA	NA	NA	NA	NA	NA	NA	NA	NA	0	0	0	0	0	0	0	0	0	0	0	0	0	0	0
XLOC_005445	BARHL2	N	0	0	0	0	0	NA	NA	NA	NA	NA	NA	NA	NA	NA	NA	NA	NA	NA	NA	NA	NA	0	0.03	0	0	0	0	0	0	0	0	0	0	0	0	0
XLOC_005446	ZNF644	N	15	3	3	3	3	0.0499653	0.309005	0.535549	Normal	0.0706432	0.151729	0.272151	Normal	0.0763344	0.111254	0.194347	Normal	0.0177819	0.788462	0.913322	Normal	51.08	48.87	47.12	40.29	50.21	56.56	49.65	57.25	50.13	58.26	56.31	49.73	45.37	50.71	51.75
XLOC_005447	HFM1	N	0	0	0	0	0	NA	NA	NA	NA	NA	NA	NA	NA	NA	NA	NA	NA	NA	NA	NA	NA	0	0	0	0	0	0	0	0	0	0	0	0	0	0	0
XLOC_005448	TGFBR3	N	0	0	0	0	0	-0.195655	0.468432	0.685608	Normal	-0.129167	0.629589	0.761916	Normal	-0.18312	0.499941	0.633458	Normal	-0.0651037	0.803117	0.919513	Normal	0.64	0.92	0.58	0.73	0.54	0.58	0.55	0.59	0.7	0.78	0.87	0.5	0.57	0.75	0.74
XLOC_005450	GLMN	N	15	3	3	3	3	-0.0616278	0.557508	0.754269	Normal	-0.0984846	0.370737	0.533399	Normal	-0.179875	0.0892172	0.160971	Normal	-0.0767354	0.487674	0.741622	Normal	13.12	11.55	10.75	12.39	11.47	9.93	12.38	11.23	9.84	10.24	9.59	9.32	11.53	11.62	10.97
XLOC_005452	GFI1	N	0	0	0	0	0	-0.276446	0.689375	NA	Normal	0.35531	0.570241	0.714902	Normal	-0.786218	0.306355	0.439427	Normal	-0.0172574	0.979177	0.992317	Normal	0.18	0.35	0.24	0.16	0.2	0.21	0.35	0.19	0.36	0.08	0.14	0.2	0.23	0.37	0.14
XLOC_005453	EVI5	N	15	3	3	3	3	-0.0343314	0.582097	0.770363	Normal	-0.0310844	0.622698	0.756635	Normal	-0.25746	5.76573e-05	0.000213737	Normal	-0.0950187	0.272375	0.55285	Normal	20.77	20.97	19.94	19.96	19.35	21.13	18.92	20.33	19.86	15.91	16.69	16.32	16.6	21.22	19.95
XLOC_005454	DIPK1A	N	13	3	2	2	3	-0.294181	0.250477	0.469	Normal	-0.3832	0.149405	0.269229	Normal	-0.320229	0.221061	0.339889	Normal	-0.302892	0.233045	0.50875	Normal	1.27	1.84	1.62	1.37	1.38	1.12	0.94	1.18	1.45	1.39	0.98	1.25	1.1	1.29	1.46
XLOC_005455	RPL4	N	0	0	0	0	0	NA	NA	NA	NA	NA	NA	NA	NA	NA	NA	NA	NA	NA	NA	NA	NA	0	0	0	0	0	0	0	0.27	0	0	0	0	0	0	0
XLOC_005457	TMED5	N	15	3	3	3	3	-0.097863	0.00960599	0.0421999	Normal	-0.114524	0.00330322	0.0104031	Normal	-0.0824984	0.0357516	0.0734655	Normal	-0.142335	0.0111984	0.0642988	Normal	108.49	103.41	107.37	98.2	102.55	98.39	97.16	96.3	95.1	98.99	95.35	91.57	94.68	97.07	97.53
XLOC_005460	BCAR3	N	15	3	3	3	3	0.31094	0.000156432	0.00124112	Normal	0.457464	2.88092e-08	2.09686e-07	Normal	0.193276	0.0200678	0.0443481	Normal	0.221014	0.0174644	0.089901	Normal	15.9	16.94	13.65	18.64	20.25	19.74	20.78	20.68	22.94	17.92	15.94	16.77	17.7	18.44	18.57
XLOC_005461	DNTTIP2	N	15	3	3	3	3	-0.092928	0.0763759	0.207726	Normal	-0.141976	0.00580877	0.0171009	Normal	-0.0625878	0.210353	0.327094	Normal	-0.0322936	0.618845	0.826279	Normal	58.32	58.5	61.87	53.28	55.85	58.69	54.02	52.54	51.8	55.39	53.52	53.3	57.81	58.31	58.15
XLOC_005462	GCLM	N	15	3	3	3	3	0.0876436	0.00818692	0.0369508	Normal	0.324264	7.16591e-17	1.0906e-15	Normal	-0.168232	1.57084e-05	6.33041e-05	Normal	0.127104	0.0184899	0.0939279	Normal	158.31	154.95	149.8	161.91	163.3	164.79	197.17	186.99	182.19	136.84	132.47	122.96	162.49	171.37	169.25
XLOC_005463	ABCA4	N	0	0	0	0	0	-0.149232	0.5996	0.782636	Normal	0.390953	0.12365	0.231358	Normal	-0.468896	0.114283	0.198974	Normal	-0.0718452	0.792767	0.915005	Normal	0.46	0.89	0.87	0.77	0.54	0.63	0.88	0.95	0.89	0.57	0.4	0.47	0.61	0.76	0.71
XLOC_005464	LOC128627892	N	15	3	3	3	3	-0.0616028	0.61564	0.792497	Normal	0.103841	0.404233	0.566473	Normal	-0.00505512	0.967311	0.980957	Normal	-0.0479655	0.70993	0.877556	Normal	5.58	5.13	5.6	5.21	5.11	5.32	5.12	6.12	5.95	5.85	4.87	4.8	5.08	5.7	5.13
XLOC_005465	LOC128627891	N	13	3	2	3	2	0.279072	0.223063	0.433651	Normal	0.138229	0.588335	0.729446	Normal	0.31325	0.165829	0.271325	Normal	0.00197074	0.993377	0.997804	Normal	1.01	1.19	1.02	1.52	1.25	1.18	1.08	1.59	0.79	1.24	1.26	1.31	0.95	1.19	1.09
XLOC_005466	LOC128627892	N	15	3	3	3	3	0.237847	0.231018	0.444668	Normal	0.56137	0.00183861	0.00612706	Normal	0.35373	0.0629891	0.12009	Normal	-0.000652932	0.997366	0.999466	Normal	1.58	1.89	1.94	1.84	1.99	2.58	2.76	2.56	2.48	2.03	2.08	2.45	1.71	1.84	1.85
XLOC_005467	LOC128627891	N	15	3	3	3	3	-0.230554	0.268694	0.489917	Normal	0.0281301	0.894709	0.938854	Normal	0.0118475	0.954031	0.974294	Normal	-0.355053	0.111266	0.325814	Normal	1.54	1.9	2.05	1.47	1.62	1.57	1.88	1.36	2.23	2.04	1.58	1.56	1.28	1.2	1.82
XLOC_005468	LOC128627892	N	15	3	3	3	3	0.0567184	0.239208	0.455454	Normal	0.1757	0.000407576	0.00157518	Normal	-0.0467072	0.362005	0.498808	Normal	0.0168758	0.795904	0.915809	Normal	35.44	37.41	36.05	38.18	38.38	37.38	39.71	40.99	39.34	34.8	31.95	33.32	34.31	37.25	38.23
XLOC_005469	F3	N	15	3	3	3	3	0.0203523	0.609644	0.788929	Normal	-0.0706903	0.116175	0.220215	Normal	0.165825	6.69238e-05	0.000245421	Normal	0.00661429	0.915423	0.972044	Normal	281.24	267.11	294.99	286.39	283.78	285.24	259.65	255.49	269.45	301.18	293.64	301.47	286.13	278.19	276.78
XLOC_005470	NRSN1	N	15	3	3	3	3	0.0371583	0.9099	0.958228	Normal	1.06492	8.8475e-05	0.000388683	Normal	0.445846	0.151343	0.251438	Normal	0.645308	0.0262893	0.121722	Normal	1.08	2.14	2.04	1.87	1.37	1.81	4.8	3.41	4.1	1.94	2.99	2.34	2.96	2.53	3.59
XLOC_005471	PRPF38B	N	0	0	0	0	0	NA	NA	NA	NA	NA	NA	NA	NA	NA	NA	NA	NA	NA	NA	NA	NA	0	0	0	0	0	0	0	0	0	0	0	0	0	0	0
XLOC_005473	HDGFL1	N	0	0	0	0	0	NA	NA	NA	NA	NA	NA	NA	NA	NA	NA	NA	NA	NA	NA	NA	NA	0	0	0	0	0	0	0	0	0	0	0	0	0	0	0
XLOC_005474	SOX4	N	15	3	3	3	3	0.241248	5.94559e-10	1.23775e-08	Normal	0.499514	3.98198e-35	1.23374e-33	Normal	0.416046	3.78382e-25	5.668e-24	Normal	0.279732	1.75052e-05	0.000266013	Normal	129.11	139.14	131.65	162.14	154.26	157.62	184.93	188.69	179.57	165.49	168.72	171.82	147.64	172.95	163.37
XLOC_005477	CDKAL1	N	15	3	3	3	3	-0.125035	0.207445	0.415644	Normal	-0.274801	0.00772889	0.022078	Normal	-0.229776	0.0243001	0.0525091	Normal	-0.163082	0.153015	0.399569	Normal	13.06	12.76	12.57	12.66	11.49	11.12	11.22	10.09	9.7	10.33	9.76	10.97	9.92	12.93	11.23
XLOC_005478	E2F3	N	15	3	3	3	3	0.0369865	0.525175	0.731232	Normal	0.0550338	0.374021	0.536916	Normal	0.125577	0.0332411	0.0689994	Normal	0.0549927	0.476273	0.733041	Normal	24.63	25.83	25.19	25.96	26.52	27.58	26.77	27.17	22.29	26.87	26.34	24.6	24.83	26.32	24.8
XLOC_005479	ID4	N	15	3	3	3	3	0.220167	1.5565e-11	3.82893e-10	Normal	-0.0345549	0.384062	0.547009	Normal	0.486235	1.12412e-48	3.25152e-47	Normal	0.199126	0.000216737	0.00244429	Normal	252.05	261.56	263.09	304.08	297.54	304.07	259.25	240.41	241.55	343.68	342.79	344.55	294.4	295	297.26
XLOC_005480	TUBB4B	N	0	0	0	0	0	NA	NA	NA	NA	NA	NA	NA	NA	NA	NA	NA	NA	NA	NA	NA	NA	0	0	0	0.49	0	0	0	0.47	0	0	0	0	0	0	0
XLOC_005481	TUBB	N	0	0	0	0	0	NA	NA	NA	NA	NA	NA	NA	NA	NA	NA	NA	NA	NA	NA	NA	NA	0	0	0	0	0	0	0	0	0	0	0	0	0	0	0
XLOC_005482	NA	N	15	3	3	3	3	0.155553	0.0192482	0.0726102	Normal	0.336629	9.38787e-07	5.65077e-06	Normal	0.219894	0.00109386	0.00325452	Normal	0.189297	0.0227453	0.109709	Normal	39.27	38.23	36.02	43.22	42.66	42.28	43.91	48.32	47.84	40.64	43.19	41.72	40.23	45.37	45.1
XLOC_005483	KDM1B	N	15	3	3	3	3	0.0919537	0.305779	0.532173	Normal	-0.0100293	0.911886	0.949396	Normal	-0.06639	0.475393	0.610797	Normal	-0.0200575	0.837901	0.936065	Normal	7.82	8.03	8.3	8.03	8.97	8.73	8.18	8.03	7.53	7.08	7.11	7.94	8.11	8.18	7.79
XLOC_005484	NA	N	15	3	3	3	3	-0.119013	0.727892	0.866101	Normal	-0.29738	0.403284	0.565359	Normal	-0.306527	0.384944	0.522817	Normal	0.0600043	0.85408	0.943815	Normal	3.96	4.33	4.54	2.88	4.95	3.84	2.63	4.67	2.85	2.55	3.23	4.01	5.25	4.41	3.27
XLOC_005485	FAM8A1	N	15	3	3	3	3	0.0890046	0.041791	0.132515	Normal	0.270269	6.36143e-09	4.97456e-08	Normal	0.632969	1.14224e-52	3.6415e-51	Normal	0.0931317	0.135282	0.368516	Normal	39.34	40.19	39.28	42.06	42.95	41.79	46.72	48.7	44.86	58.6	58.45	57.7	40.83	44.23	41.75
XLOC_005486	CAP2	N	15	3	3	3	3	-0.0436931	0.662497	0.824377	Normal	-0.303382	0.00441769	0.0134079	Normal	-0.235052	0.0249366	0.0536446	Normal	-0.112711	0.302679	0.583717	Normal	11.71	10.97	13.12	11.3	11.8	11.64	8.9	10.01	9.45	10.04	9.19	9.63	10.43	11.45	11.09
XLOC_005487	LOC119035900	N	0	0	0	0	0	NA	NA	NA	NA	NA	NA	NA	NA	NA	NA	NA	NA	NA	NA	NA	NA	0	0	0	0	0	0	0	0	0	0	0	0	0	0	0
XLOC_005488	RBM24	N	14	3	3	2	3	-0.329262	0.258228	0.478592	Normal	-0.409201	0.173205	0.301379	Normal	-0.641129	0.0402644	0.0816141	Normal	-0.331993	0.247215	0.526447	Normal	3.18	1.88	2.22	1.89	1.5	1.71	1.81	1.12	1.92	1.4	1.89	0.77	1.42	1.4	2.22
XLOC_005489	STMND1	N	0	0	0	0	0	NA	NA	NA	NA	NA	NA	NA	NA	NA	NA	NA	NA	NA	NA	NA	NA	0	0	0	0	0	0	0	0	0	0	0	0	0	0	0
XLOC_005490	GMPR	N	15	3	3	3	3	0.17862	1.4226e-05	0.000143345	Normal	0.156814	0.000703148	0.00257611	Normal	0.128445	0.00289892	0.0079108	Normal	0.142748	0.0182427	0.0929606	Normal	215.82	228.12	232.84	248.8	253.72	262.26	244.54	239.16	255.52	228.75	238.33	238.26	244.42	239.78	253.84
XLOC_005491	MYLIP	N	15	3	3	3	3	-0.0284976	0.868223	0.939055	Normal	0.240319	0.141456	0.257681	Normal	-0.178134	0.300322	0.43238	Normal	-0.108449	0.521344	0.76539	Normal	4.85	3.87	3.89	5.24	2.74	3.62	4.6	3.43	5.51	3.07	4.07	2.44	4.01	2.9	3.08
XLOC_005492	JARID2	N	15	3	3	3	3	0.0705566	0.306866	0.533303	Normal	0.0322237	0.65554	0.781433	Normal	-0.112121	0.131624	0.223721	Normal	0.0326053	0.731914	0.887924	Normal	11.01	12.71	12.43	12.85	12.28	13.05	11.85	12.82	11.52	11.09	10.96	9.67	10.41	13.12	13.54
XLOC_005494	CD83	N	0	0	0	0	0	0.194476	0.788078	NA	Normal	-0.000798508	0.999141	0.999616	Normal	-1.28547	0.174524	0.282806	Normal	0.215037	0.75706	0.898998	Normal	0.31	0.22	0.24	0.48	0.28	0.24	0.26	0.18	0.3	0.14	0.08	0.05	0.35	0.35	0.31
XLOC_005495	RNF182	N	14	3	3	2	3	-0.567472	0.00600366	0.0286726	Normal	-0.774838	0.000412609	0.00159171	Normal	-1.13664	8.4519e-07	3.96377e-06	Normal	-0.367175	0.0673082	0.235432	Normal	2.35	2.4	3.35	2.37	1.66	1.69	2.07	1.48	1.54	1.27	0.92	1.19	2.95	1.64	2.66
XLOC_005496	NOL7	N	15	3	3	3	3	-0.15664	0.00655784	0.0308179	Normal	-0.250366	4.65748e-05	0.000214134	Normal	-0.110285	0.0618483	0.118155	Normal	-0.096073	0.242092	0.521074	Normal	123.01	117.91	119.52	108.16	107.87	106.12	101.52	94.23	98.8	106.57	102.52	107.24	120.27	107.57	102.84
XLOC_005497	SIRT5	N	15	3	3	3	3	-0.167227	0.0340828	0.113513	Normal	-0.163899	0.0414331	0.0938688	Normal	-0.265408	0.00256132	0.00707776	Normal	-0.148961	0.0913036	0.287162	Normal	34.59	37.2	35.03	32.38	31.27	31.46	30.27	31.59	31.29	25.75	31.44	26.8	31.19	32.28	31.93
XLOC_005498	LOC119051265	N	4	1	2	0	0	0.13015	0.561181	0.757222	Normal	0.0874767	0.695041	0.807525	Normal	-0.660406	0.0101798	0.0243988	Normal	-0.119582	0.605498	0.817123	Normal	0.92	1.02	0.89	0.94	1.18	0.99	1.02	1	0.92	0.58	0.6	0.51	0.74	0.95	0.91
XLOC_005499	EDN1	N	15	3	3	3	3	-0.00129573	0.986259	0.994584	Normal	-0.339068	3.12241e-05	0.000148138	Normal	0.984448	1.086e-50	3.29054e-49	Normal	-0.0323548	0.720255	0.882419	Normal	28.48	28.53	32.04	29.53	30.95	28.5	22	22.56	24.25	55.67	54.35	56.9	30.03	27.04	29.58
XLOC_005500	HIVEP1	N	15	3	3	3	3	0.348717	2.25353e-07	3.2499e-06	Normal	0.412748	6.26223e-10	5.47601e-09	Normal	0.68547	5.70695e-25	8.48807e-24	Normal	0.13553	0.24475	0.523786	Normal	7.05	7.26	6.84	9.37	8.41	9.28	9.23	9.63	8.75	10.93	11.42	9.9	5.77	8.64	8.97
XLOC_005501	TMEM170B	N	15	3	3	3	3	-0.325358	0.00209161	0.0118307	Normal	-0.643814	5.50034e-08	3.86758e-07	Normal	-0.291901	0.00674726	0.0169172	Normal	-0.367777	0.0016026	0.0135431	Normal	7.22	10.4	8.56	6.46	7.78	6.81	5.07	5.93	4.27	7.94	5.24	5.76	5.69	6.89	6.12
XLOC_005502	ANXA2	N	7	0	1	2	3	-0.180019	0.914866	NA	Normal	0.829306	0.554055	0.702388	Normal	1.25998	0.352308	0.488383	Normal	2.00681	0.0744951	NA	Normal	1.1	0	0.36	0.84	0	0.42	0.39	0.4	1.67	0	1.11	2.1	1.35	2.86	1.02
XLOC_005503	ANXA2	N	0	0	0	0	0	NA	NA	NA	NA	NA	NA	NA	NA	NA	NA	NA	NA	NA	NA	NA	NA	0	0	0	0	0	0	0	0	0	0	0	0	0	0	0
XLOC_005504	SMIM13	N	15	3	3	3	3	-0.413804	4.0355e-15	1.39918e-13	Normal	-0.68524	1.25405e-30	3.41774e-29	Normal	-0.553615	2.45324e-23	3.41659e-22	Normal	-0.410327	1.20242e-09	3.64226e-08	Normal	29.71	29.87	28.59	22.07	22.18	22.15	17.59	19.16	16.92	19.85	18.49	18.66	21.83	21.91	22.68
XLOC_005505	PXDC1	N	15	3	3	3	3	0.00577334	0.926734	0.965622	Normal	-0.173748	0.0100353	0.0277507	Normal	0.28872	9.134e-07	4.25779e-06	Normal	-0.0108385	0.886877	0.959217	Normal	61.46	65.39	62.69	63.75	67.75	61.14	51.39	68.59	52.51	75.99	73.75	74.46	64.89	64.22	59.83
XLOC_005506	FAM217A	N	3	1	1	0	0	-0.236826	0.577296	0.768216	Normal	0.0242412	0.952086	0.973383	Normal	-0.0820264	0.842396	0.897996	Normal	-0.0977114	0.808668	0.9225	Normal	0.94	0.82	1.27	0.66	0.74	1.07	0.87	0.99	1.13	0.89	0.83	0.95	0.92	0.91	0.77
XLOC_005507	ECI2	N	15	3	3	3	3	-0.14083	0.0930194	0.240488	Normal	-0.20999	0.0169579	0.0439074	Normal	-0.119421	0.171778	0.279251	Normal	-0.0821812	0.427492	0.695612	Normal	25.13	23.38	24.34	21.48	23.54	22.47	18.8	21.76	22.09	23.09	18.55	20.6	25.99	21.87	20.98
XLOC_005509	VPS26C	N	0	0	0	0	0	NA	NA	NA	NA	NA	NA	NA	NA	NA	NA	NA	NA	NA	NA	NA	NA	0	0	0	0	0	0	0	0	0	0	0	0	0	0	0
XLOC_005511	RPP40	N	15	3	3	3	3	-0.0777634	0.46739	0.684579	Normal	-0.257837	0.0304949	0.0725031	Normal	-0.469376	7.72513e-05	0.000280418	Normal	-0.031684	0.786099	0.912869	Normal	14.23	14.97	14.35	13.38	13.37	14.27	12.59	10	13.04	8.86	10.18	10.64	15.1	12.83	14.42
XLOC_005512	NA	N	15	3	3	3	3	-0.186732	0.0113685	0.0481494	Normal	-0.347468	4.44209e-06	2.407e-05	Normal	-0.200275	0.00621942	0.0157147	Normal	-0.124887	0.139746	0.376545	Normal	43.45	42.17	43.36	36.42	36.95	39.81	32.96	32.22	33.78	36.34	35.09	34.87	39.88	39.92	37.2
XLOC_005513	TMEM216	N	0	0	0	0	0	NA	NA	NA	NA	NA	NA	NA	NA	NA	NA	NA	NA	NA	NA	NA	NA	0	0	0	0	0	0	0	0	0	0	0	0	0	0	0
XLOC_005515	NRN1	N	15	3	3	3	3	-0.0557964	0.70492	0.851679	Normal	-0.302379	0.0494954	0.10934	Normal	-0.193217	0.20386	0.319129	Normal	0.0258775	0.864079	0.947949	Normal	9.71	9.59	10.17	8.78	9.36	10.12	8.34	7.76	7.17	7.58	8.72	8.01	10.91	9.2	9.58
XLOC_005516	F13A1	N	0	0	0	0	0	-1.06916	0.0702745	0.195706	Normal	-1.52458	0.0117401	0.0318312	Normal	-1.60169	0.00934644	0.022559	Normal	-0.461145	0.335294	0.616507	Normal	0.31	0.35	0.34	0.08	0.07	0.33	0.14	0.05	0.15	0.05	0.13	0.13	0.19	0.25	0.29
XLOC_005518	RREB1	N	0	0	0	0	0	NA	NA	NA	NA	NA	NA	NA	NA	NA	NA	NA	NA	NA	NA	NA	NA	0	0	0	0	0	0	0	0	0	0	0.25	0	0	0	0
XLOC_005519	SSR1	N	15	3	3	3	3	-0.0732487	0.0256453	0.0906784	Normal	-0.0282872	0.442475	0.603681	Normal	-0.186089	9.32933e-08	4.85331e-07	Normal	-0.0725194	0.182203	0.440867	Normal	268.13	291.59	281.04	280.65	259.74	274.08	270.13	281.62	285.08	246.2	243.69	215.19	249.02	261.5	266.3
XLOC_005520	CAGE1	N	15	3	3	3	3	-0.156425	0.563824	0.759397	Normal	-0.0483677	0.856791	0.915915	Normal	0.0348771	0.897947	0.937253	Normal	-0.167907	0.531031	0.772683	Normal	1.57	1.48	1.29	1.23	1.35	1.22	1.27	1.31	1.41	1.78	1.3	1.05	1.23	1.25	1.45
XLOC_005522	TXNDC5	N	15	3	3	3	3	-0.0340666	0.241732	0.458278	Normal	0.000299354	0.992692	0.996403	Normal	-0.0400168	0.186779	0.29773	Normal	-0.0141545	0.787193	0.912941	Normal	325.59	329.88	319.49	321.53	318.37	317.02	318.16	323.09	318.6	301.28	297.29	293.95	311.8	323.01	316.16
XLOC_005523	BLOC1S5	N	15	3	3	3	3	-0.114058	0.137063	0.314013	Normal	-0.00264271	0.972646	0.984013	Normal	-0.204879	0.022246	0.0485473	Normal	-0.0345215	0.691079	0.867493	Normal	30.54	29.07	27.14	26.47	26.24	27.49	29.3	28.23	27.06	25.3	25.99	19.96	28.16	27.57	28.51
XLOC_005524	EEF1E1	N	15	3	3	3	3	-0.307206	0.0154552	0.0614208	Normal	-0.326492	0.0108153	0.0296073	Normal	-0.590709	7.30883e-06	3.08443e-05	Normal	-0.114655	0.378397	0.654393	Normal	23.98	20.34	22.89	19.49	16.35	18.23	19.18	16.29	16.64	14.48	13.9	13.78	19.97	22.22	18.54
XLOC_005525	SLC35B3	N	15	3	3	3	3	0.0963023	0.32102	0.547255	Normal	0.221987	0.0214844	0.0537184	Normal	6.90766e-05	0.999507	0.999649	Normal	0.0206497	0.847745	0.940668	Normal	24.39	26.85	24.17	28.97	28.06	25.87	32.04	27.73	32.34	27.16	21.22	20.9	24.19	25.46	23.07
XLOC_005526	LOC119046617	N	0	0	0	0	0	NA	NA	NA	NA	NA	NA	NA	NA	NA	NA	NA	NA	NA	NA	NA	NA	0	0	0	0	0	0	0	0	0	0	0	0	0.38	0	0
XLOC_005527	LOC119056479	N	0	0	0	0	0	NA	NA	NA	NA	NA	NA	NA	NA	NA	NA	NA	NA	NA	NA	NA	NA	0	0	0	0	0	0	0	0	0	0	0	0	0	0	0
XLOC_005528	LOC119056479	N	0	0	0	0	0	NA	NA	NA	NA	NA	NA	NA	NA	NA	NA	NA	NA	NA	NA	NA	NA	0	0	0	0	0	0	0	0	0	0	0	0	0	0	0
XLOC_005529	TFAP2A	N	0	0	0	0	0	-0.490721	0.44673	0.667995	Normal	-0.202122	0.743268	0.843253	Normal	-0.532143	0.424103	0.561701	Normal	-0.298341	0.634041	0.834814	Normal	0.23	0.21	0.33	0.2	0.22	0.13	0.27	0.25	0.13	0.16	0.08	0.26	0.27	0.25	0.08
XLOC_005530	KLHL5	N	0	0	0	0	0	NA	NA	NA	NA	NA	NA	NA	NA	NA	NA	NA	NA	NA	NA	NA	NA	0	0	0	0	0	0	0	0	0	0	0	0	0	0	0
XLOC_005531	CUNH6orf52	N	0	0	0	0	0	NA	NA	NA	NA	NA	NA	NA	NA	NA	NA	NA	NA	NA	NA	NA	NA	0	0	0	0	0	0	0	0	0	0	0	0	0	0	0
XLOC_005532	MAK	N	4	1	1	1	1	0.358835	0.229439	0.442594	Normal	0.20155	0.517284	0.671269	Normal	0.361091	0.233863	0.355179	Normal	0.210308	0.486404	0.740702	Normal	0.7	0.7	0.71	1.09	0.88	0.74	1.01	0.62	0.75	0.8	1.07	0.69	0.71	0.74	1.01
XLOC_005533	GCM2	N	0	0	0	0	0	NA	NA	NA	NA	NA	NA	NA	NA	NA	NA	NA	NA	NA	NA	NA	NA	0	0	0	0	0	0	0	0	0	0	0	0	0	0	0
XLOC_005534	RPS26	N	0	0	0	0	0	NA	NA	NA	NA	NA	NA	NA	NA	NA	NA	NA	NA	NA	NA	NA	NA	0	0	0	0	0	0	0	0	0	0	0	0	0	0	0
XLOC_005535	PSMG4	N	15	3	3	3	3	0.483048	0.00038847	0.00276492	Normal	0.580518	1.6495e-05	8.20679e-05	Normal	0.448565	0.00225628	0.00630615	Normal	0.525815	0.000398389	0.00408611	Normal	17.72	14.42	15.78	22.89	21.61	21.86	22.72	24.17	22.66	18.43	19.63	23.65	24.48	19.73	23.84
XLOC_005536	BPHL	N	15	3	3	3	3	-0.040317	0.807228	0.908071	Normal	0.211317	0.173614	0.301948	Normal	0.0549198	0.733531	0.822229	Normal	0.170686	0.285774	0.566989	Normal	13.32	14.78	7.31	12.02	8.63	7.89	14	12.87	11.61	8.19	11.85	12.31	13.45	16.07	13.05
XLOC_005537	RIPK1	N	15	3	3	3	3	0.603772	3.68389e-25	2.13439e-23	Normal	1.24238	3.02967e-107	2.2519e-105	Normal	1.05454	6.05697e-82	3.11668e-80	Normal	0.637645	1.2937e-17	7.19775e-16	Normal	24.07	24.49	25.54	35.9	37.95	38.23	55.35	58.86	56.87	49.2	49.15	47.51	35.11	40.65	37.21
XLOC_005538	NQO2	N	15	3	3	3	3	-0.0586734	0.865829	0.938386	Normal	0.184988	0.580271	0.723025	Normal	0.0503875	0.882976	0.926861	Normal	-0.0588885	0.86538	0.948774	Normal	1.58	1.51	1.81	1.48	1.52	1.26	1.88	1.47	1.72	1.75	1.6	1.39	1.06	1.34	1.76
XLOC_005539	LOC119035701	N	2	0	1	1	0	-0.130058	0.78426	0.896731	Normal	0.587759	0.180547	0.310813	Normal	0.314769	0.479242	0.614235	Normal	-0.203972	0.665052	0.853609	Normal	0.78	0.82	0.61	0.66	0.66	0.71	0.78	1.57	0.8	0.87	1.03	0.7	0.59	0.58	0.75
XLOC_005540	NQO2	N	0	0	0	0	0	NA	NA	NA	NA	NA	NA	NA	NA	NA	NA	NA	NA	NA	NA	NA	NA	0	0	0	0	0	0	0	0	0	0	0	0	0	0	0
XLOC_005541	NQO2	N	0	0	0	0	0	NA	NA	NA	NA	NA	NA	NA	NA	NA	NA	NA	NA	NA	NA	NA	NA	0	0	0	0	0	0	0	0	0	0	0	0	0	0	0
XLOC_005542	NQO2	N	0	0	0	0	0	NA	NA	NA	NA	NA	NA	NA	NA	NA	NA	NA	NA	NA	NA	NA	NA	0	0	0	0	0	0	0	0	0	0	0	0	0	0	0
XLOC_005543	NQO2	N	0	0	0	0	0	NA	NA	NA	NA	NA	NA	NA	NA	NA	NA	NA	NA	NA	NA	NA	NA	0	0	0	0	0	0	0	0	0	0	0	0	0	0	0
XLOC_005544	NQO2	N	0	0	0	0	0	NA	NA	NA	NA	NA	NA	NA	NA	NA	NA	NA	NA	NA	NA	NA	NA	0	0	0	0	0	0	0	0	0	0	0	0	0	0	0
XLOC_005545	NQO2	N	0	0	0	0	0	NA	NA	NA	NA	NA	NA	NA	NA	NA	NA	NA	NA	NA	NA	NA	NA	0	0	0	0	0	0	0	0	0	0	0	0	0	0	0
XLOC_005546	THAP12	N	0	0	0	0	0	NA	NA	NA	NA	NA	NA	NA	NA	NA	NA	NA	NA	NA	NA	NA	NA	0	0	0	0	0	0	0	0	0	0	0	0	0	0	0
XLOC_005547	LOC119035701	N	0	0	0	0	0	NA	NA	NA	NA	NA	NA	NA	NA	NA	NA	NA	NA	NA	NA	NA	NA	0	0	0	0	0	0	0	0	0	0	0	0	0	0	0
XLOC_005548	NQO2	N	0	0	0	0	0	NA	NA	NA	NA	NA	NA	NA	NA	NA	NA	NA	NA	NA	NA	NA	NA	0	0	0	0	0	0	0	0	0	0	0	0	0	0	0
XLOC_005549	NQO2	N	0	0	0	0	0	NA	NA	NA	NA	NA	NA	NA	NA	NA	NA	NA	NA	NA	NA	NA	NA	0	0	0	0	0	0	0	0	0	0	0	0	0	0	0
XLOC_005550	NQO2	N	0	0	0	0	0	NA	NA	NA	NA	NA	NA	NA	NA	NA	NA	NA	NA	NA	NA	NA	NA	0	0	0	0	0	0	0	0	0	0	0	0	0	0	0
XLOC_005551	WRNIP1	N	0	0	0	0	0	NA	NA	NA	NA	NA	NA	NA	NA	NA	NA	NA	NA	NA	NA	NA	NA	0	0	0	0	0	0	0	0	0	0	0	0	0	0	0.08
XLOC_005552	WRNIP1	N	15	3	3	3	3	0.0942562	0.170474	0.364101	Normal	0.123235	0.0743646	0.152959	Normal	0.141062	0.0451981	0.0902424	Normal	0.0506868	0.551291	0.785558	Normal	26.45	27.92	28.84	29.15	29.29	30.51	29.77	29.47	28.86	28.7	27.27	30.83	29.2	29.06	26.84
XLOC_005553	LDHA	N	0	0	0	0	0	NA	NA	NA	NA	NA	NA	NA	NA	NA	NA	NA	NA	NA	NA	NA	NA	0	0	0	0	0	0	0	0	0	0	0	0	0	0	0
XLOC_005554	FOXC1	N	15	3	3	3	3	-0.0376166	0.819188	0.913793	Normal	-0.1697	0.298437	0.454903	Normal	-0.0445056	0.782141	0.857129	Normal	0.121392	0.459398	0.721685	Normal	3.12	3.77	2.61	2.63	3.46	3.21	2.59	2.9	2.81	3.1	3.02	2.64	2.98	3.45	3.96
XLOC_005555	FOXF2	N	0	0	0	0	0	NA	NA	NA	NA	NA	NA	NA	NA	NA	NA	NA	NA	NA	NA	NA	NA	0	0	0	0	0	0	0	0	0	0	0	0	0	0	0
XLOC_005556	MFSD8	N	0	0	0	0	0	NA	NA	NA	NA	NA	NA	NA	NA	NA	NA	NA	NA	NA	NA	NA	NA	0	0	0	0	0	0	0	0	0	0	0	0	0	0	0
XLOC_005557	FOXQ1	N	0	0	0	0	0	1.19616	0.626392	NA	Normal	NA	NA	NA	NA	NA	NA	NA	NA	NA	NA	NA	NA	0	0.03	0	0.04	0	0.04	0	0	0	0	0	0	0	0.03	0
XLOC_005558	LOC128627145	N	0	0	0	0	0	NA	NA	NA	NA	NA	NA	NA	NA	NA	NA	NA	NA	NA	NA	NA	NA	0	0	0	0	0	0	0	0	0	0	0	0	0	0	0
XLOC_005559	BCAS2	N	0	0	0	0	0	NA	NA	NA	NA	NA	NA	NA	NA	NA	NA	NA	NA	NA	NA	NA	NA	0	0	0	0	0	0	0	0	0	0	0	0	0	0	0
XLOC_005560	LOC119051363	N	0	0	0	0	0	NA	NA	NA	NA	NA	NA	NA	NA	NA	NA	NA	NA	NA	NA	NA	NA	0	0	0	0	0	0	0	0	0	0	0	0	0	0	0
XLOC_005561	HMGN2	N	0	0	0	0	0	NA	NA	NA	NA	NA	NA	NA	NA	NA	NA	NA	NA	NA	NA	NA	NA	0	0	0	0	0	0	0	0	0	0	0	0	0	0	0
XLOC_005562	IRF4	Y	0	0	0	0	0	3.72703	0.0428792	NA	Normal	3.11982	0.140409	NA	Normal	3.73495	0.0449372	NA	Normal	3.34973	0.0918178	NA	Normal	0	0	0	0.08	0.14	0.08	0.07	0.04	0.04	0.04	0.13	0.11	0.03	0.14	0.07
XLOC_005563	DUSP22	N	0	0	0	0	0	NA	NA	NA	NA	NA	NA	NA	NA	NA	NA	NA	NA	NA	NA	NA	NA	0	0	0	0	0	0	0	0	0	0	0	0	0	0	0
XLOC_005564	DUSP22	N	15	3	3	3	3	0.12017	0.461968	0.680107	Normal	0.279093	0.0760957	0.15591	Normal	0.355372	0.0230566	0.0501222	Normal	0.340454	0.0315341	0.138587	Normal	9	8.65	8.62	8.49	10.4	9.76	10.83	10.29	10.04	11.45	10.24	9.74	11.59	10.35	11.28
XLOC_005565	MBTPS2	N	0	0	0	0	0	NA	NA	NA	NA	NA	NA	NA	NA	NA	NA	NA	NA	NA	NA	NA	NA	0	0	0	0	0	0	0	0	0	0	0	0	0	0	0
XLOC_005566	SLC5A7	N	0	0	0	0	0	-1.6475	0.432929	NA	Normal	-0.776352	0.677014	NA	Normal	-0.788582	0.686591	NA	Normal	0.282337	0.858314	NA	Normal	0.09	0.02	0	0	0.03	0	0.03	0.03	0	0	0.05	0	0	0.02	0.12
XLOC_005567	LOC119051970	N	0	0	0	0	0	NA	NA	NA	NA	NA	NA	NA	NA	NA	NA	NA	NA	NA	NA	NA	NA	0	0	0	0	0	0	0	0	0	0.12	0	0.12	0	0.31	0
XLOC_005569	CCDC138	N	15	3	3	3	3	-0.0541917	0.828777	0.919379	Normal	-0.0848488	0.741116	0.841589	Normal	-0.486901	0.0777026	0.14319	Normal	0.108838	0.66335	0.852903	Normal	2.73	3.3	2.67	2.9	2.72	2.78	2.67	2.24	3.12	1.82	1.75	2.32	3.51	2.49	3.37
XLOC_005570	LOC119044132	N	15	3	3	3	3	0.189067	5.26567e-08	8.44168e-07	Normal	0.534288	2.12462e-45	8.45081e-44	Normal	0.432071	9.06285e-35	1.90684e-33	Normal	0.114865	0.0530804	0.201151	Normal	52.44	51.77	50.42	58.04	58.74	60.62	74.51	74.99	69.72	67.75	67.06	62.92	50.16	58.51	58.07
XLOC_005571	LIMS1	N	15	3	3	3	3	0.00339576	0.919362	0.962339	Normal	-0.138306	0.000111454	0.000482716	Normal	0.226299	1.79807e-10	1.20114e-09	Normal	-0.0645677	0.229671	0.505188	Normal	164.44	159.58	162.87	161.5	167.48	161.48	145.33	147.06	141.95	183.57	185.66	173.36	153.62	154.02	158.53
XLOC_005572	GCC2	N	15	3	3	3	3	0.0250948	0.643128	0.811667	Normal	0.0616007	0.249427	0.398136	Normal	0.0242724	0.639858	0.749781	Normal	0.0212867	0.765831	0.902797	Normal	23.21	23.16	23.86	22.48	23.41	24.43	22.35	25.3	24.7	23	23.54	21.3	20.48	24.98	25.34
XLOC_005573	EDAR	N	0	0	0	0	0	NA	NA	NA	NA	NA	NA	NA	NA	NA	NA	NA	NA	NA	NA	NA	NA	0	0	0	0	0	0	0	0	0	0	0	0	0	0	0
XLOC_005574	LOC128627336	N	0	0	0	0	0	NA	NA	NA	NA	NA	NA	NA	NA	NA	NA	NA	NA	NA	NA	NA	NA	0	0	0	0	0	0	0	0	0	0	0	0	0	0	0
XLOC_005575	SEPTIN10	N	15	3	3	3	3	-0.27357	0.0225656	0.0823198	Normal	-0.253688	0.0306911	0.0728635	Normal	-0.420692	0.000636195	0.00198211	Normal	-0.231332	0.0614136	0.221991	Normal	13.15	12.9	12.15	11.4	11.17	9.63	10.44	10.13	10.07	8.7	9.65	9.06	9.76	10.39	11.78
XLOC_005576	FOXI3	N	0	0	0	0	0	NA	NA	NA	NA	NA	NA	NA	NA	NA	NA	NA	NA	NA	NA	NA	NA	0	0	0	0	0	0	0	0	0	0	0	0	0	0	0
XLOC_005577	EIF2AK3	N	15	3	3	3	3	-0.0697265	0.25126	0.470062	Normal	-0.128256	0.042447	0.0957824	Normal	-0.286615	6.01618e-06	2.56773e-05	Normal	-0.0794444	0.294438	0.576982	Normal	18.59	18.78	18.67	17.41	18.48	17.68	17.13	17.21	15.84	14.95	14.69	13.93	16.31	18.65	18.12
XLOC_005578	MICAL3	N	15	3	3	3	3	-0.00523057	0.888506	0.948228	Normal	-0.253961	1.00178e-09	8.57165e-09	Normal	-0.124356	0.001402	0.00408185	Normal	-0.125188	0.0923527	0.288994	Normal	64.85	71.8	68.82	69.4	66.83	67.28	59.55	55.36	52.83	57.84	56.33	57.01	46.28	64.65	66.94
XLOC_005579	BID	N	15	3	3	3	3	-0.173791	0.00665865	0.0312139	Normal	-0.165798	0.0120439	0.0325648	Normal	-0.415258	1.16059e-09	7.25185e-09	Normal	-0.0885481	0.28827	0.569691	Normal	45.12	43.96	46.79	39.31	39.49	41.73	40.75	37.66	40.17	30.82	32.13	33.5	45.75	40.96	40.38
XLOC_005580	ATP6V1E1	N	15	3	3	3	3	0.0512716	0.275405	0.498166	Normal	0.168517	0.000567024	0.00212274	Normal	0.278724	1.37798e-07	7.06084e-07	Normal	0.106548	0.0995444	0.30412	Normal	149.13	156.08	153.37	152.44	161.07	159.77	170.65	161.26	170.35	167.01	171.69	187.82	167.09	160.41	159.15
XLOC_005581	ADA2	N	15	3	3	3	3	0.267899	0.107763	0.265833	Normal	0.0171253	0.922517	0.955768	Normal	0.965716	7.35261e-10	4.66376e-09	Normal	0.433048	0.00842165	0.0511338	Normal	4.98	5.26	4.92	5.96	6.48	5.06	5.1	4.07	5.27	11.39	8	8.74	7.02	6.08	6.82
XLOC_005582	HDHD5	N	15	3	3	3	3	-0.118607	0.174223	0.369421	Normal	-0.0810389	0.379716	0.542483	Normal	-0.07711	0.391434	0.528824	Normal	-0.00162338	0.986982	0.995942	Normal	25.66	26	26.08	23.11	24.69	23.75	24.17	26.23	21.33	21.74	23.28	24.78	27.69	25.02	24.19
XLOC_005583	TMEM121B	N	0	0	0	0	0	-0.36521	0.772955	NA	Normal	0.432061	0.695578	0.808008	Normal	-1.08601	0.439828	0.576672	Normal	-0.641461	0.614093	NA	Normal	0.02	0.05	0.07	0.09	0	0.02	0.1	0.08	0	0	0.02	0.04	0.04	0	0.06
XLOC_005584	IMP4	N	15	3	3	3	3	-0.0728011	0.343272	0.571183	Normal	-0.19434	0.0186848	0.0477404	Normal	-0.21926	0.0136438	0.0316192	Normal	-0.159554	0.0758547	0.254925	Normal	49.48	46.92	49.21	47.4	44.74	45.32	38.15	41.3	43.57	37.39	36.06	44.77	43.05	40.38	44.63
XLOC_005585	LOC128627497	N	15	3	3	3	3	0.180787	0.0414865	0.131645	Normal	0.322138	0.000252716	0.00102092	Normal	0.384738	1.86197e-05	7.42006e-05	Normal	0.29111	0.00421237	0.0296585	Normal	25.34	27.01	27.87	29.63	29.89	30.99	32.5	31.88	30.87	30.95	33.99	32.36	33.15	30.91	31.34
XLOC_005586	NA	N	14	3	2	3	3	-0.556245	0.671803	NA	Normal	-0.58221	0.668991	0.790172	Normal	0.0575867	0.961107	0.977595	Normal	-0.343517	0.779865	NA	Normal	5.67	1.44	3.08	3.31	1.6	1.67	1.67	4.89	0	3.71	3.04	3.41	2.54	2.81	1.17
XLOC_005587	LOC119044412	N	0	0	0	0	0	NA	NA	NA	NA	NA	NA	NA	NA	NA	NA	NA	NA	NA	NA	NA	NA	0	0	0	0	0	0	0	0	0	0	0	0	0	0	0
XLOC_005588	AMER3	N	0	0	0	0	0	NA	NA	NA	NA	NA	NA	NA	NA	NA	NA	NA	NA	NA	NA	NA	NA	0	0	0	0	0	0	0	0	0.01	0	0	0	0	0	0
XLOC_005589	ARHGEF4	N	1	0	0	0	1	0.165438	0.664639	0.825973	Normal	-0.633287	0.149623	0.269571	Normal	0.00750279	0.985089	0.992169	Normal	0.196477	0.617119	0.824919	Normal	0.72	0.51	0.97	0.76	0.86	0.86	0.39	0.49	0.51	0.9	0.55	0.66	1.01	0.97	0.51
XLOC_005590	PLEKHB2	N	15	3	3	3	3	-0.0921749	0.266982	0.487974	Normal	0.0296498	0.717024	0.823707	Normal	0.0506164	0.517068	0.648435	Normal	0.0486752	0.601052	0.814327	Normal	16.67	15.58	17.41	14.52	17.1	14.66	14.74	17.5	16.64	16.32	16.62	15.16	18.09	16.43	15.84
XLOC_005591	PROSER1	N	15	3	3	3	3	0.0255934	0.720793	0.860833	Normal	0.0161828	0.833215	0.901313	Normal	-0.0316906	0.652675	0.759641	Normal	-0.0921226	0.269132	0.549758	Normal	17.57	18.18	17.37	18.88	18.01	18.38	20.15	15.28	18.52	15.09	14.72	16.01	14.67	14.2	16
XLOC_005592	ZFAND6	N	0	0	0	0	0	NA	NA	NA	NA	NA	NA	NA	NA	NA	NA	NA	NA	NA	NA	NA	NA	0	0	0	0	0	0	0	0	0	0	0	0	0	0	0
XLOC_005593	TRPC4	N	0	0	0	0	0	NA	NA	NA	NA	NA	NA	NA	NA	NA	NA	NA	NA	NA	NA	NA	NA	0	0	0	0	0	0	0	0	0	0	0	0	0	0	0
XLOC_005594	NA	N	15	3	3	3	3	-0.0778177	0.174349	0.369568	Normal	-0.0990192	0.140059	0.255612	Normal	-0.0890061	0.138849	0.233673	Normal	-0.258662	0.00146936	0.0126047	Normal	30.25	32.79	32.4	30.66	30.44	29.48	27.4	32.33	27.6	28.35	27.33	29.46	23.36	27.93	28.48
XLOC_005595	SUPT20H	N	15	3	3	3	3	0.0549034	0.239424	0.455691	Normal	0.145204	0.00300205	0.00954478	Normal	0.154573	0.000934858	0.00281918	Normal	-0.035961	0.590052	0.809343	Normal	90.43	98.27	101.19	105.79	102.93	97.52	103.81	109.18	109.34	108.31	104.64	104.22	99.62	94.71	102.3
XLOC_005596	ALG5	N	15	3	3	3	3	-0.0427882	0.472683	0.689046	Normal	-0.0968416	0.113782	0.216543	Normal	-0.0513729	0.40182	0.539277	Normal	-0.00692804	0.929941	0.978217	Normal	67.9	67.16	65.92	66.75	65.53	62.46	60.16	61.3	61.03	63.71	60.86	60.23	69.9	64.44	63.5
XLOC_005597	SMAD9	N	15	3	3	3	3	0.0885676	0.137749	0.315312	Normal	0.00551858	0.928878	0.959588	Normal	0.215351	0.000247767	0.000828431	Normal	-0.00822806	0.914788	0.971673	Normal	28.75	32.68	34.02	33.83	32.32	31.24	29.58	29.83	29.09	34.39	34.01	33.3	24.7	32.68	32.61
XLOC_005598	SPART	N	15	3	3	3	3	0.00910555	0.886689	0.947766	Normal	-0.0297627	0.654757	0.780879	Normal	-0.0186849	0.781672	0.856743	Normal	0.0513222	0.502092	0.75245	Normal	27.23	25.33	25.85	26.41	27.05	25.95	25.52	24.5	25.8	23.25	24.68	25.54	27.01	27.04	27.18
XLOC_005599	SOHLH2	N	0	0	0	0	0	NA	NA	NA	NA	NA	NA	NA	NA	NA	NA	NA	NA	NA	NA	NA	NA	0	0	0	0.08	0	0	0	0	0	0	0.07	0	0	0	0
XLOC_005600	DCLK1	N	5	1	0	0	2	0.083899	0.839407	0.924913	Normal	-0.625359	0.182598	0.313716	Normal	-0.577078	0.231795	0.352549	Normal	-0.711945	0.125194	0.350934	Normal	1.45	0.82	1.1	1.27	0.92	0.27	0.31	0.18	0.48	0.64	0.68	0.2	0.11	1.74	1.2
XLOC_005601	MAB21L1	N	0	0	0	0	0	NA	NA	NA	NA	NA	NA	NA	NA	NA	NA	NA	NA	NA	NA	NA	NA	0	0	0	0	0	0	0	0	0	0	0.03	0	0	0	0
XLOC_005602	STARD13	N	15	3	3	3	3	0.135847	0.0421439	0.133346	Normal	0.226439	0.00119799	0.004171	Normal	1.08749	2.62288e-69	1.14478e-67	Normal	0.0402411	0.625684	0.830124	Normal	17.65	19.81	19.98	21.34	21.66	20.35	21.32	21.28	23.24	36.93	38.72	40.17	18.14	20.42	20.54
XLOC_005603	SGCG	N	15	3	3	3	3	0.154451	0.313486	0.539759	Normal	-0.299744	0.065787	0.138649	Normal	0.381485	0.0133019	0.0309343	Normal	-0.0437814	0.790449	0.914009	Normal	7.42	8.24	9.31	8.83	9.99	8.11	6.48	6.9	9.09	8.72	11.81	10.28	8.81	7.23	7.94
XLOC_005604	TNFRSF19	N	15	3	3	3	3	-0.129925	0.183877	0.383185	Normal	-0.429111	2.82979e-05	0.000135469	Normal	-0.351286	0.000487662	0.00154662	Normal	-0.362158	0.000694512	0.00663214	Normal	10.57	12.59	10.76	10.73	10.39	10.15	9.8	8.45	7	8.87	8.83	8.45	7.85	8.63	8.91
XLOC_005605	HTR2A	N	12	3	3	3	3	1.13156	1.48897e-05	0.00014901	Normal	1.60552	2.51859e-09	2.06382e-08	Normal	1.31798	6.266e-07	3.00003e-06	Normal	1.33617	1.02725e-07	2.41005e-06	Normal	0.46	0.87	0.65	4.38	1.27	5.89	1.2	2.16	5.03	1.36	1.83	1.84	1.91	1.62	1.62
XLOC_005606	ESD	N	15	3	3	3	3	-0.0148577	0.864366	0.937798	Normal	0.0761339	0.395875	0.557574	Normal	-0.0727379	0.422343	0.559904	Normal	0.0928107	0.363357	0.64182	Normal	36.12	32.79	33.19	34.49	31.2	35.02	32.21	34.99	37.81	28.19	31.29	32.51	39.23	33.41	35.03
XLOC_005607	RUBCNL	N	0	0	0	0	0	NA	NA	NA	NA	NA	NA	NA	NA	NA	NA	NA	NA	NA	NA	NA	NA	0	0	0	0	0	0	0	0	0	0	0	0	0	0	0
XLOC_005608	LCP1	N	15	3	3	3	3	0.0526999	0.554562	0.75244	Normal	-0.448931	3.59342e-06	1.98069e-05	Normal	-0.0701412	0.44079	0.577572	Normal	-0.226373	0.0290858	0.130613	Normal	12.88	11.26	13.56	12.98	12.48	13.7	8.78	9.53	8.68	11.31	11.08	11.62	9.98	11.56	10.59
XLOC_005609	CPB2	N	15	3	3	3	3	-0.115488	0.207582	0.415667	Normal	-0.210591	0.0261652	0.0636694	Normal	-0.315006	0.00126653	0.00371845	Normal	-0.0877056	0.380295	0.65568	Normal	26.36	24.74	24.39	22.12	23.65	23.8	22.68	20.68	20.27	17.66	20.54	19.14	23.67	24.15	22.44
XLOC_005610	ZC3H13	N	15	3	3	3	3	0.00879025	0.855258	0.933716	Normal	-0.023867	0.624242	0.757875	Normal	0.0134943	0.780173	0.855803	Normal	0.0210381	0.755349	0.89813	Normal	29.92	31.46	31.87	32.97	30.14	30.6	29.55	30.23	29.82	30.06	30.29	30.69	33.82	31.72	30.23
XLOC_005611	NUDT15	N	15	3	3	3	3	-0.486348	8.49147e-06	9.0026e-05	Normal	-0.690098	1.03283e-09	8.82189e-09	Normal	-0.500406	2.86589e-06	1.26363e-05	Normal	-0.39018	0.000417624	0.00424191	Normal	47.53	48.22	49.56	31.14	38.02	33.45	27.62	27.01	32.04	32.33	32.77	32.25	36.41	35.01	36.34
XLOC_005612	NUDT15	N	15	3	3	3	3	0.360869	0.629128	NA	Normal	0.179699	0.817935	0.891773	Normal	0.0883625	0.911595	0.946379	Normal	0.0392738	0.960099	0.988303	Normal	6.56	3.61	4.89	5.42	4.16	8.71	3.19	4.23	8.62	2.36	6.86	5.51	2.53	6.95	3.22
XLOC_005613	COG6	N	15	3	3	3	3	-0.0750086	0.0963933	0.246059	Normal	-0.111313	0.016768	0.0435383	Normal	0.0262512	0.552651	0.677885	Normal	-0.103638	0.102869	0.310086	Normal	72.62	74.47	73.84	71.23	65.93	70.37	68.89	64.36	65.96	71.7	69.3	69.21	67.99	66.87	66.45
XLOC_005614	SLC25A15	N	15	3	3	3	3	-0.396762	1.04136e-09	2.11961e-08	Normal	-0.595426	2.30485e-17	3.61626e-16	Normal	-0.728817	1.63643e-24	2.38789e-23	Normal	-0.454914	4.62636e-09	1.31929e-07	Normal	29.1	31.19	30.17	23.07	23.15	22.81	19.45	21	18.69	17.68	16.38	17.72	21.28	22.23	22.35
XLOC_005615	CKAP2	N	15	3	3	3	3	-0.340269	4.9238e-15	1.69826e-13	Normal	-0.434621	6.26365e-21	1.20342e-19	Normal	-1.24112	6.15802e-131	4.88148e-129	Normal	-0.341004	2.30988e-08	5.91565e-07	Normal	86.49	84.71	89.47	68.87	67.77	69.6	64.42	62.4	61.8	33.53	35.37	35.58	65.55	69.2	70.5
XLOC_005616	NEK3	N	15	3	3	3	3	-0.0438003	0.86307	0.937286	Normal	0.173774	0.486957	0.645286	Normal	0.27779	0.260399	0.3871	Normal	-0.0257839	0.917762	0.973164	Normal	1.55	2.04	2.24	1.74	1.9	2	2.1	2.56	1.78	2.2	2.62	1.85	1.85	1.91	1.97
XLOC_005617	NEK5	N	15	3	3	3	3	0.29801	0.0183597	0.0700758	Normal	0.762353	4.06085e-11	3.99222e-10	Normal	0.672954	1.81691e-07	9.19108e-07	Normal	0.301942	0.0241316	0.114334	Normal	4.96	4	5.37	5.71	5.65	5.11	7.26	7.33	7.37	7.71	7.02	5.13	5.23	4.64	6.03
XLOC_005618	ATP7B	N	15	3	3	3	3	-0.053462	0.749859	0.878861	Normal	-0.209769	0.207413	0.345579	Normal	-0.0987849	0.543059	0.670549	Normal	-0.338848	0.0640758	0.227987	Normal	2.5	2.6	3.19	2.62	2.76	3.29	1.7	2.41	4.15	1.87	4.85	1.64	2.76	2.04	1.58
XLOC_005620	INTS6	N	15	3	3	3	3	-0.0489081	0.479888	0.694317	Normal	0.0213456	0.764036	0.857821	Normal	0.0858068	0.216717	0.334861	Normal	-0.0694395	0.41694	0.68722	Normal	36.28	35.03	39.94	37.45	35.5	35.83	36.82	37.56	35.14	37.51	40.24	36.85	32.23	38.34	34.74
XLOC_005621	CCDC121	N	0	0	0	0	0	0.490462	0.469533	0.686444	Normal	0.262082	0.704009	0.813896	Normal	-0.362994	0.64133	0.750847	Normal	-0.127012	0.861548	0.947153	Normal	0.46	0.24	0.33	0.66	0.25	0.52	0.36	0.44	0.39	0.2	0.23	0.32	0.43	0.21	0.28
XLOC_005622	OXGR1	N	0	0	0	0	0	NA	NA	NA	NA	NA	NA	NA	NA	NA	NA	NA	NA	NA	NA	NA	NA	0	0	0	0	0	0	0	0	0	0	0	0	0	0	0
XLOC_005623	UGGT2	N	15	3	3	3	3	-0.860111	6.62311e-54	5.95179e-52	Normal	-1.26118	2.67535e-98	1.91132e-96	Normal	-1.30438	2.60145e-100	1.63735e-98	Normal	-1.13687	3.23372e-54	3.39068e-52	Normal	29.3	29.27	28.31	16.6	15.81	15.6	11.98	11.61	11.65	11.81	10.98	10.73	12.89	13.73	12.4
XLOC_005624	ATOSB	N	0	0	0	0	0	NA	NA	NA	NA	NA	NA	NA	NA	NA	NA	NA	NA	NA	NA	NA	NA	0	0	0	0	0	0	0	0	0	0	0	0	0	0	0
XLOC_005626	DZIP1	N	15	3	3	3	3	0.321907	3.06786e-17	1.23556e-15	Normal	0.781831	9.73942e-87	6.34226e-85	Normal	0.602559	8.73816e-59	3.11032e-57	Normal	0.3272	1.63857e-08	4.32855e-07	Normal	102.95	107.3	105.1	127.8	134.46	134.58	172.42	183.12	173.85	150.53	151.71	152.8	123.86	133.24	135.84
XLOC_005627	ABCC4	N	15	3	3	3	3	0.125581	0.000636884	0.00421928	Normal	0.256269	9.41322e-10	8.09196e-09	Normal	0.394917	1.51253e-23	2.12464e-22	Normal	0.121699	0.0476211	0.186102	Normal	66.06	71.3	70	75.43	75.27	76.48	80.93	84.38	77.29	90.19	85.83	82.74	69.59	79.14	77.48
XLOC_005629	SOX21	N	0	0	0	0	0	NA	NA	NA	NA	NA	NA	NA	NA	NA	NA	NA	NA	NA	NA	NA	NA	0	0	0	0.03	0	0	0	0	0	0	0	0.03	0	0	0
XLOC_005630	TGDS	N	15	3	3	3	3	-0.0561858	0.683957	0.838524	Normal	-0.204835	0.169181	0.296374	Normal	0.106543	0.430052	0.567661	Normal	0.0852737	0.53752	0.777059	Normal	7.96	7.68	7.5	7.73	7.28	7.2	6.65	5.53	7.44	7.9	7.87	7.7	8.07	8.25	7.97
XLOC_005631	DCT	N	0	0	0	0	0	NA	NA	NA	NA	2.15898	0.270476	NA	Normal	NA	NA	NA	NA	1.34325	0.564781	NA	Normal	0.02	0	0	0	0	0.02	0.04	0.02	0.02	0	0.02	0	0	0.03	0.02
XLOC_005632	PLK1	N	0	0	0	0	0	NA	NA	NA	NA	NA	NA	NA	NA	NA	NA	NA	NA	NA	NA	NA	NA	0	0	0	0	0	0	0	0	0	0	0	0	0	0	0
XLOC_005633	GPC5	N	0	0	0	0	0	NA	NA	NA	NA	NA	NA	NA	NA	NA	NA	NA	NA	NA	NA	NA	NA	0	0	0	0	0	0	0	0	0	0	0	0	0	0	0
XLOC_005634	ATP5F1A	N	0	0	0	0	0	NA	NA	NA	NA	NA	NA	NA	NA	NA	NA	NA	NA	NA	NA	NA	NA	0	0	0	0	0	0	0	0	0	0	0	0	0	0	0
XLOC_005635	ATP5F1A	N	0	0	0	0	0	NA	NA	NA	NA	NA	NA	NA	NA	NA	NA	NA	NA	NA	NA	NA	NA	0	0	0	0	0	0	0	0	0	0	0	0	0	0	0
XLOC_005636	LOC119041122	N	0	0	0	0	0	NA	NA	NA	NA	NA	NA	NA	NA	NA	NA	NA	NA	NA	NA	NA	NA	0	0	0	0	0	0	0	0	0	0	0	0	0	0	0
XLOC_005637	SLC25A16	N	0	0	0	0	0	NA	NA	NA	NA	NA	NA	NA	NA	NA	NA	NA	NA	NA	NA	NA	NA	0	0	0	0	0	0	0	0	0	0	0	0	0	0	0
XLOC_005641	SLITRK6	N	15	3	3	3	3	0.358456	4.68908e-10	9.91084e-09	Normal	0.384767	3.75906e-10	3.35896e-09	Normal	0.783812	1.89968e-54	6.2604e-53	Normal	0.394918	1.93986e-08	5.05588e-07	Normal	30.96	33.47	32.69	38.67	43.17	43.02	40.34	45.3	38.51	53.54	51.94	53.21	40	45.06	42.57
XLOC_005642	SLITRK1	N	0	0	0	0	0	NA	NA	NA	NA	NA	NA	NA	NA	NA	NA	NA	NA	NA	NA	NA	NA	0	0	0	0	0	0	0	0	0	0	0	0	0	0	0
XLOC_005644	PPP1CC	N	0	0	0	0	0	NA	NA	NA	NA	NA	NA	NA	NA	NA	NA	NA	NA	NA	NA	NA	NA	0	0	0	0	0	0	0	0	0	0	0	0	0	0	0
XLOC_005645	SPRY2	N	15	3	3	3	3	0.354943	1.2103e-06	1.50406e-05	Normal	0.611042	1.13832e-17	1.8349e-16	Normal	1.21138	2.88157e-78	1.43736e-76	Normal	0.55327	1.84245e-11	6.60907e-10	Normal	15.83	15.2	16.07	20.47	19.47	20.42	23.7	23.94	22.68	35.44	33.88	34.03	22.2	23.85	22.9
XLOC_005647	RBM26	N	15	3	3	3	3	0.0297954	0.615575	0.792491	Normal	0.131095	0.0355498	0.0823398	Normal	0.0289823	0.625349	0.738949	Normal	0.0625865	0.433628	0.701043	Normal	27.64	26.1	25.23	25.87	26.88	28.02	29.44	27.97	26.88	25.04	24.92	23.87	24.04	29.2	28.25
XLOC_005649	OBI1	N	15	3	3	3	3	-0.116982	0.169267	0.362342	Normal	-0.177688	0.0425088	0.0958924	Normal	-0.421773	3.79429e-06	1.65015e-05	Normal	-0.244198	0.0110776	0.0636855	Normal	9.7	9.06	10.06	9.07	8.96	9.14	8.47	8.49	8.42	6.54	7.04	7.16	7.91	8.55	8.26
XLOC_005650	POU4F1	N	0	0	0	0	0	0.399761	0.417277	0.643428	Normal	0.491657	0.303869	0.461178	Normal	1.07819	0.0129647	0.030222	Normal	0.576205	0.218474	0.491664	Normal	0.49	0.45	0.28	0.19	0.23	0.57	0.27	0.25	0.62	0.78	0.85	0.98	0.51	0.36	0.67
XLOC_005651	EDNRB	N	0	0	0	0	0	1.31665	0.310408	NA	Normal	-0.130397	0.93671	NA	Normal	0.343658	0.81701	0.880924	Normal	1.02692	0.435195	NA	Normal	0.07	0.05	0.06	0.14	0.07	0.02	0.02	0.14	0	0.07	0.07	0.02	0.12	0.01	0.13
XLOC_005652	MYCBP2	N	15	3	3	3	3	0.429118	2.96269e-13	8.79487e-12	Normal	0.825729	7.81649e-10	6.77076e-09	Normal	0.665436	9.93911e-11	6.7952e-10	Normal	0.266045	0.223047	0.496385	Normal	16.03	20.55	18.43	25.53	24.41	25.31	33.83	34.28	27.27	29.16	28.41	25.43	14.32	25.44	25.94
XLOC_005653	FBXL3	N	15	3	3	3	3	0.301724	1.47764e-08	2.64629e-07	Normal	0.521845	8.29924e-22	1.68005e-20	Normal	0.667513	2.249e-37	5.07409e-36	Normal	0.36598	3.21565e-07	6.92456e-06	Normal	37.01	37.7	40.59	49.51	46.77	50.05	50.53	55.2	54.19	55.73	60.99	62.52	50.5	53.42	48.28
XLOC_005654	KCTD12	N	1	0	0	0	1	-0.355317	0.154703	0.341573	Normal	-0.119567	0.61027	0.746933	Normal	-0.374456	0.138549	0.233343	Normal	-0.277229	0.25403	0.533924	Normal	0.68	0.89	0.92	0.82	0.69	0.54	0.76	0.84	0.73	0.5	0.61	0.92	1.14	0.64	0.82
XLOC_005655	COMMD6	N	15	3	3	3	3	-0.102828	0.254477	0.473692	Normal	-0.0947833	0.291812	0.447493	Normal	-0.168605	0.0710399	0.132561	Normal	-0.166979	0.0955754	0.295764	Normal	43.25	38.98	39.47	34.76	39.55	38.49	36.44	39.32	35.25	37.45	31.2	33.91	39.59	36.15	33.44
XLOC_005656	NA	N	5	2	1	0	0	-0.654715	0.585546	NA	Normal	-0.67955	0.56402	0.710067	Normal	-2.85116	0.0869479	0.157535	Normal	-3.21468	0.0536919	NA	Normal	0.8	4.54	2.48	2.77	0	1.85	0.9	2.69	0.92	0	0.83	0	0.72	0	0
XLOC_005657	TBC1D4	N	15	3	3	3	3	-0.0840824	0.382078	0.609394	Normal	8.98765e-05	0.999263	0.99967	Normal	-0.294057	0.00442208	0.0115638	Normal	-0.00453587	0.966184	0.989382	Normal	7.88	5.42	6.42	6.85	5.1	6.28	5.99	6.48	5.13	4.64	4.14	3.99	6.53	6.55	6.2
XLOC_005660	KLF12	N	15	3	3	3	3	-0.124855	0.0989043	0.250773	Normal	-0.0778171	0.322237	0.481989	Normal	-0.191531	0.0152286	0.034797	Normal	-0.194637	0.0970249	0.299016	Normal	10.28	10.06	9.45	9.99	9.49	9.03	9.38	10.05	8.81	8.58	9.37	8.68	6.29	10.13	10.22
XLOC_005661	SDC2	N	0	0	0	0	0	NA	NA	NA	NA	NA	NA	NA	NA	NA	NA	NA	NA	NA	NA	NA	NA	0	0	0	0	0	0	0	0	0	0	0	0	0	0	0
XLOC_005663	ACCS	N	0	0	0	0	0	NA	NA	NA	NA	NA	NA	NA	NA	NA	NA	NA	NA	NA	NA	NA	NA	0	0	0	0	0	0	0	0	0	0	0	0	0	0	0
XLOC_005664	DIS3	N	15	3	3	3	3	-0.0755521	0.209624	0.417916	Normal	-0.08035	0.194311	0.328924	Normal	-0.239023	0.000126462	0.000443889	Normal	-0.0669559	0.360818	0.638939	Normal	21.58	22.33	22.63	21.31	21.87	20.32	20.21	21.3	20.9	18.65	18.13	18.1	22.19	21.79	20.84
XLOC_005665	MZT1	N	15	3	3	3	3	-0.244938	0.00102978	0.00636423	Normal	-0.417208	1.09124e-07	7.39398e-07	Normal	-0.560354	2.43645e-12	1.8766e-11	Normal	-0.169152	0.044145	0.176722	Normal	25	25.21	24.51	21.17	21.41	20.59	17.85	19.1	17.78	16.82	15.67	15.57	22.04	22.16	21.99
XLOC_005666	DACH1	N	0	0	0	0	0	NA	NA	NA	NA	0.205345	0.926087	NA	Normal	NA	NA	NA	NA	0.472468	0.821252	NA	Normal	0.08	0	0	0	0	0	0.04	0	0.05	0	0	0	0	0.03	0.08
XLOC_005667	KLHL1	N	0	0	0	0	0	NA	NA	NA	NA	NA	NA	NA	NA	NA	NA	NA	NA	NA	NA	NA	NA	0	0	0	0.03	0	0	0	0.02	0.08	0	0	0.03	0.02	0	0
XLOC_005668	RPL10	N	0	0	0	0	0	NA	NA	NA	NA	NA	NA	NA	NA	NA	NA	NA	NA	NA	NA	NA	NA	0	0	0	0	0	0	0	0	0	0	0	0	0	0	0
XLOC_005672	RACGAP1	N	0	0	0	0	0	NA	NA	NA	NA	NA	NA	NA	NA	NA	NA	NA	NA	NA	NA	NA	NA	0	0	0	0	0	0	0	0	0	0	0	0	0	0	0
XLOC_005673	FBXW11	N	0	0	0	0	0	NA	NA	NA	NA	NA	NA	NA	NA	NA	NA	NA	NA	NA	NA	NA	NA	0	0	0	0	0	0	0	0	0	0	0	0	0	0	0
XLOC_005675	LOC119044094	N	15	3	3	3	3	0.0455952	0.490827	0.702778	Normal	-0.150431	0.0279753	0.0674939	Normal	0.239584	0.000133903	0.000467989	Normal	-0.064729	0.504742	0.754644	Normal	15.9	15.26	14.99	15.5	15.4	17.48	14.1	13.98	12.74	17.47	16.76	18.8	12.63	16.77	15.05
XLOC_005676	CAPZA2	N	0	0	0	0	0	NA	NA	NA	NA	NA	NA	NA	NA	NA	NA	NA	NA	NA	NA	NA	NA	0	0	0	0	0	0	0	0	0	0	0	0	0	0	0
XLOC_005678	PCDH20	N	0	0	0	0	0	NA	NA	NA	NA	NA	NA	NA	NA	NA	NA	NA	NA	NA	NA	NA	NA	0.02	0	0	0	0	0.02	0	0	0	0.02	0	0	0.04	0	0
XLOC_005682	DIAPH3	N	15	3	3	3	3	-0.325654	1.97361e-06	2.36154e-05	Normal	-0.609564	3.17688e-13	3.65838e-12	Normal	-1.19005	7.81556e-47	2.15848e-45	Normal	-0.396153	1.24415e-06	2.41581e-05	Normal	18.49	16.34	17.22	14.05	13.82	13.76	11.69	9.61	12.07	8.04	6.89	6.71	12.99	13.45	13.11
XLOC_005684	KRT8	N	0	0	0	0	0	NA	NA	NA	NA	NA	NA	NA	NA	NA	NA	NA	NA	NA	NA	NA	NA	0	0	0	0	0	0	0	0	0	0	0	0	0	0	0
XLOC_005686	RPL32	N	0	0	0	0	0	NA	NA	NA	NA	NA	NA	NA	NA	NA	NA	NA	NA	NA	NA	NA	NA	0	0	0	0	0	0	0	0	0	0	0	0	0	0	0
XLOC_005688	PCDH8	N	0	0	0	0	0	1.17401	0.630478	NA	Normal	1.77028	0.418529	NA	Normal	NA	NA	NA	NA	NA	NA	NA	NA	0	0	0.02	0.02	0.02	0	0	0.04	0.02	0	0	0.02	0.02	0	0
XLOC_005689	CNMD	N	0	0	0	0	0	0.842723	0.28502	NA	Normal	0.371725	0.670054	0.791237	Normal	-0.293371	0.762507	0.843008	Normal	0.872597	0.272977	0.55363	Normal	0.33	0.11	0.26	0.17	0.44	0.27	0.07	0.28	0.31	0.1	0.14	0.15	0.27	0.55	0.09
XLOC_005690	WBP4	N	15	3	3	3	3	0.131264	0.179014	0.376011	Normal	0.454171	9.96153e-07	5.98139e-06	Normal	0.421209	8.00491e-06	3.35501e-05	Normal	0.22622	0.0312822	0.137996	Normal	19.08	21.44	19.17	20.29	22.6	21.98	26.21	27.01	27.49	26.87	27.36	23.99	23.12	23.09	22.93
XLOC_005691	NAA16	N	15	3	3	3	3	0.0870287	0.483761	0.696692	Normal	-0.00148692	0.990314	0.994911	Normal	0.0966412	0.43472	0.572072	Normal	0.11429	0.379375	0.655037	Normal	5.87	6.03	4.98	6.04	6.37	5.44	5.6	5.61	5.79	6.07	5.51	5.76	6.5	5.68	6.93
XLOC_005692	RGCC	N	15	3	3	3	3	0.272783	0.173	0.367894	Normal	0.0913734	0.635967	0.76696	Normal	0.658424	0.000148329	0.000514242	Normal	0.323332	0.0820544	0.267956	Normal	8.14	9.3	7.65	12.98	7.72	9.6	7.44	9.65	9.63	13.03	11.28	13.29	9.34	9.77	11.82
XLOC_005694	VDAC2	N	0	0	0	0	0	NA	NA	NA	NA	NA	NA	NA	NA	NA	NA	NA	NA	NA	NA	NA	NA	0	0	0	0	0	0	0	0	0	0	0	0	0	0	0
XLOC_005695	HSP90AB1	N	0	0	0	0	0	NA	NA	NA	NA	NA	NA	NA	NA	NA	NA	NA	NA	NA	NA	NA	NA	0	0	0	0	0	0	0	0	0	0	0	0	0	0	0
XLOC_005696	HSP90AB1	N	0	0	0	0	0	NA	NA	NA	NA	NA	NA	NA	NA	NA	NA	NA	NA	NA	NA	NA	NA	0	0	0	0	0	0	0	0	0	0	0	0	0	0	0
XLOC_005697	DGKH	N	15	3	3	3	3	0.115927	0.221303	0.431565	Normal	-0.111624	0.550032	0.699967	Normal	0.0729129	0.453612	0.590006	Normal	-0.193637	0.168966	0.423068	Normal	2.8	3.47	2.8	3.53	3.23	3.14	3.35	2.55	2.33	3.28	3	2.8	1.89	2.99	3.1
XLOC_005698	AKAP11	N	15	3	3	3	3	0.0322899	0.394265	0.621538	Normal	-0.0422057	0.285695	0.4411	Normal	0.154686	6.55762e-05	0.00024084	Normal	-0.111895	0.156157	0.404837	Normal	32.91	33.62	33.74	34.81	33.68	34.8	31.95	32.35	31.8	36.2	35.71	33.85	26.19	34.33	33.07
XLOC_005699	TNFSF11	N	0	0	0	0	0	NA	NA	NA	NA	NA	NA	NA	NA	NA	NA	NA	NA	NA	NA	NA	NA	0.12	0	0	0	0	0	0	0.09	0	0	0	0	0	0	0
XLOC_005700	FAM216B	N	0	0	0	0	0	NA	NA	NA	NA	NA	NA	NA	NA	NA	NA	NA	NA	NA	NA	NA	NA	0	0	0	0	0.35	0	0.34	0	0	0	0	0	0	0	0
XLOC_005701	DNAJC15	N	15	3	3	3	3	-0.157549	0.0775964	0.209836	Normal	-0.318997	0.000622527	0.00230716	Normal	-0.240478	0.00950739	0.0229055	Normal	-0.0882227	0.430587	0.698065	Normal	44.2	41.06	42.8	38.07	38.15	37.99	32.36	34.35	33.25	36.59	33.49	32.46	45.17	35.19	37.95
XLOC_005702	LACC1	N	15	3	3	3	3	-0.147347	0.0678858	0.191128	Normal	-0.0977021	0.233637	0.379352	Normal	-0.168221	0.0450724	0.0900527	Normal	-0.0416063	0.64217	0.840141	Normal	20.69	20.17	22.08	18.87	18.69	17.96	19.38	17.88	19.17	17.94	16.09	17.91	20.07	24	19.46
XLOC_005703	SERP2	N	1	0	0	0	1	-0.545596	0.638212	NA	Normal	-0.0803057	0.939857	0.967061	Normal	0.314361	0.753527	0.836945	Normal	0.465167	0.622664	NA	Normal	0.39	0.43	0.25	0.3	0.14	0.29	0.41	0.28	0.29	0.45	0.51	0.29	0.36	0.57	1.3
XLOC_005704	GPALPP1	N	15	3	3	3	3	0.101139	0.0775599	0.209833	Normal	0.162364	0.00539099	0.0159958	Normal	0.295684	6.38592e-07	3.05346e-06	Normal	0.0437843	0.558716	0.789861	Normal	21.26	20.2	19.53	22.28	22.39	20.95	23.01	22.05	21.74	22.98	25.25	22.71	21.49	21.36	20.05
XLOC_005705	GTF2F2	N	15	3	3	3	3	-0.0152839	0.828189	0.919128	Normal	0.0401018	0.565199	0.71077	Normal	0.0541524	0.427913	0.565448	Normal	-0.00379549	0.964554	0.988931	Normal	36.74	35.15	34.26	33.67	34.24	37.19	34.85	35.08	36.7	35.97	34.41	34.04	37.36	33.46	34.45
XLOC_005706	SLC25A30	N	15	3	3	3	3	0.081129	0.336049	0.563136	Normal	0.259813	0.00232162	0.00755912	Normal	0.249977	0.00307652	0.00833176	Normal	-0.0766175	0.464885	0.725954	Normal	22.86	25.56	22.98	23.42	24.99	26.56	26.67	28.86	31.63	25.07	27.17	25.9	19.22	26.18	25.25
XLOC_005707	COG3	N	15	3	3	3	3	-0.00190028	0.976319	0.990852	Normal	0.295166	1.99238e-06	1.1396e-05	Normal	0.127366	0.0546484	0.106345	Normal	0.0336745	0.654222	0.848	Normal	15.65	16.1	16.16	15.75	16.17	16.47	19.14	19.22	19.25	17.71	16.39	15.37	16.01	16.52	16.64
XLOC_005708	CBY2	N	0	0	0	0	0	NA	NA	NA	NA	NA	NA	NA	NA	NA	NA	NA	NA	NA	NA	NA	NA	0	0	0	0	0	0	0	0	0	0	0	0	0	0.07	0
XLOC_005709	SIAH3	N	0	0	0	0	0	NA	NA	NA	NA	NA	NA	NA	NA	NA	NA	NA	NA	NA	NA	NA	NA	0	0	0	0	0	0	0	0	0	0	0	0	0	0	0
XLOC_005710	ACTL9	N	0	0	0	0	0	NA	NA	NA	NA	NA	NA	NA	NA	NA	NA	NA	NA	NA	NA	NA	NA	0	0	0	0	0	0	0	0	0	0	0	0	0	0	0
XLOC_005711	ITM2B	N	15	3	3	3	3	0.139461	3.22822e-05	0.000303024	Normal	0.254051	2.83357e-14	3.55512e-13	Normal	0.373312	8.49153e-36	1.85035e-34	Normal	0.20421	0.000529543	0.00524197	Normal	576.3	587.27	563.43	610.94	652.98	637.36	673.25	687.86	650.55	712.44	712.64	693.87	685.43	645.04	640.24
XLOC_005712	RB1	N	15	3	3	3	3	-0.0635507	0.375658	0.603337	Normal	-0.235219	0.0016025	0.00541911	Normal	-0.351689	4.03556e-06	1.75093e-05	Normal	-0.160896	0.0743932	0.251939	Normal	11.06	11.23	10.47	11.12	9.97	10.4	9.22	9.47	8.56	8.09	7.71	8.58	8.55	10.57	10.24
XLOC_005713	FNDC3A	N	15	3	3	3	3	0.0985142	0.0278717	0.0968652	Normal	0.21473	2.95485e-06	1.64784e-05	Normal	0.18445	0.000121183	0.000426585	Normal	0.0461498	0.502012	0.75245	Normal	32.09	33.8	33.08	36.43	36.79	35.25	38.92	38.51	37.52	38.12	33.78	35.33	30.8	35.99	35.96
XLOC_005714	MLNR	N	0	0	0	0	0	NA	NA	NA	NA	NA	NA	NA	NA	NA	NA	NA	NA	NA	NA	NA	NA	0	0	0	0	0	0	0	0	0	0	0	0	0	0	0
XLOC_005715	CDADC1	N	15	3	3	3	3	-0.0167124	0.872874	0.941442	Normal	-0.0943512	0.41056	0.57245	Normal	-0.0418938	0.694742	0.791567	Normal	-0.0490293	0.664797	0.853602	Normal	15.74	14.82	16.97	15.92	15.33	15.69	16.26	14.84	12.31	14.08	15.23	14.34	14.74	16.07	14.68
XLOC_005716	TRIM13	N	15	3	3	3	3	-0.00682844	0.936671	0.970389	Normal	-0.00188552	0.982294	0.989829	Normal	0.0135818	0.875203	0.921716	Normal	0.0455563	0.6198	0.827039	Normal	22.34	22.84	21.92	21.66	21.25	23.92	22.27	22.38	20.82	23.13	21.3	19.78	22.89	22.72	23.21
XLOC_005717	RNASEH2B	N	15	3	3	3	3	-0.0326578	0.605816	0.786596	Normal	-0.0755551	0.249379	0.398136	Normal	-0.0338415	0.604247	0.721544	Normal	0.0476394	0.531978	0.773303	Normal	65.85	61.61	59.38	57.78	58.78	61.14	56.33	58.29	55.78	54.69	56.84	59.06	63.55	61.95	63.13
XLOC_005718	RCBTB1	N	15	3	3	3	3	0.0011806	0.989727	0.995302	Normal	0.169946	0.0636966	0.134978	Normal	0.084731	0.353299	0.489571	Normal	0.0490137	0.625031	0.829926	Normal	7.93	7.57	7.65	7.8	7.45	7.99	8.8	8.84	7.82	8.09	7.5	7.7	7.87	7.62	8.5
XLOC_005719	LOC119056211	N	0	0	0	0	0	NA	NA	NA	NA	NA	NA	NA	NA	NA	NA	NA	NA	NA	NA	NA	NA	0	0	0	0	0	0	0	0	0	0	0	0	0	0	0
XLOC_005720	CAB39L	N	15	3	3	3	3	-0.0154236	0.882631	0.945818	Normal	0.0280188	0.788328	0.873165	Normal	0.000420217	0.996837	0.997857	Normal	0.00654738	0.952945	0.985568	Normal	11.96	12.79	12.33	12.53	12.34	11.87	12.33	12.39	12.26	11.24	12.28	11.6	11.59	12.72	12.76
XLOC_005721	IPO5	N	15	3	3	3	3	-0.24723	4.3782e-14	1.38695e-12	Normal	-0.301262	2.27814e-16	3.38319e-15	Normal	-0.344293	7.4123e-23	1.00649e-21	Normal	-0.29099	7.03778e-08	1.68894e-06	Normal	141.03	136.78	139.03	120.02	116.98	118.99	110.24	109.53	111.54	105.13	101.45	105.72	112.71	113.1	116.38
XLOC_005722	FARP1	N	15	3	3	3	3	0.133683	0.0406852	0.129862	Normal	0.0264977	0.717029	0.823707	Normal	0.176758	0.00754068	0.0186357	Normal	0.02127	0.807737	0.921913	Normal	26.46	29.3	25.3	30.09	28.75	29.75	27.06	28.8	24.63	28.77	28.26	29.37	23.76	30.03	27.8
XLOC_005723	NODAL	N	0	0	0	0	0	NA	NA	NA	NA	NA	NA	NA	NA	NA	NA	NA	NA	NA	NA	NA	NA	0	0	0	0	0	0	0	0	0	0	0	0	0	0	0
XLOC_005724	UBAC2	N	15	3	3	3	3	0.435882	3.8753e-12	1.00181e-10	Normal	0.877155	1.1841e-45	4.73542e-44	Normal	0.749415	2.93294e-37	6.58677e-36	Normal	0.478181	9.45087e-11	3.22869e-09	Normal	38.61	40.49	36.7	49.62	53.1	54.13	66.64	73.93	67.49	60.72	61.8	62.05	51.72	54.77	54
XLOC_005725	TM9SF2	N	15	3	3	3	3	0.0658231	0.0758564	0.206714	Normal	0.102677	0.0142972	0.0378711	Normal	0.147913	0.000106226	0.000376191	Normal	0.0808256	0.160522	0.41083	Normal	159.25	150.02	150.29	161.05	161.01	159.87	160.37	167.31	154.99	164.01	159.63	159.01	155.57	162.45	167.01
XLOC_005726	CLYBL	N	15	3	3	3	3	-0.0056172	0.96563	0.985627	Normal	0.117308	0.350161	0.511496	Normal	0.127229	0.314645	0.448074	Normal	0.0236745	0.857377	0.944967	Normal	11.04	11.41	9.26	9.93	11.74	9.72	10.87	12.04	11.15	10.2	11.4	11.43	10.31	11.29	10.57
XLOC_005727	ZIC2	N	0	0	0	0	0	NA	NA	NA	NA	NA	NA	NA	NA	NA	NA	NA	NA	NA	NA	NA	NA	0	0	0	0	0	0	0	0.07	0	0	0	0	0	0.06	0
XLOC_005728	PCCA	N	15	3	3	3	3	-0.0731011	0.529596	0.732947	Normal	-0.0264504	0.823859	0.895144	Normal	0.0375845	0.745593	0.831872	Normal	0.0318118	0.794779	0.915157	Normal	7.92	8.1	7.76	7.26	7.59	7.83	7.18	7.29	8.39	8.21	7.24	7.73	8.57	7.56	8.16
XLOC_005729	ITGBL1	N	2	0	1	1	0	-0.208435	0.680343	0.83663	Normal	0.488484	0.273596	0.427308	Normal	0.507917	0.249781	0.374621	Normal	-0.19202	0.691005	0.867479	Normal	0.4	0.4	0.28	0.34	0.2	0.4	1.08	0.41	0.43	0.71	0.43	1.07	0.57	0.42	0.32
XLOC_005730	LOC119065857	N	15	3	3	3	3	0.23152	0.600958	0.783259	Normal	0.568679	0.184645	0.316273	Normal	0.540321	0.212415	0.329392	Normal	0.371661	0.388008	0.66211	Normal	1.63	1.97	1.82	2.02	2.03	2.33	1.7	3.2	3.03	3.01	2.87	1.54	1.78	2.81	2.17
XLOC_005731	TPP2	N	15	3	3	3	3	-0.00356278	0.948389	0.977627	Normal	-0.0970953	0.100221	0.195074	Normal	-0.107675	0.0677553	0.127618	Normal	-0.0374037	0.614584	0.823544	Normal	30.33	28.32	29.49	28.5	29.68	29.32	28.07	26.51	25.28	26.78	25.16	24.29	25.32	29.54	29.55
XLOC_005732	BIVM	N	15	3	3	3	3	-0.0669523	0.23383	0.448315	Normal	-0.113942	0.0514184	0.112843	Normal	-0.0455715	0.430148	0.567737	Normal	-0.0262028	0.724234	0.884274	Normal	46.05	45.38	46.32	43.59	48.03	45.69	41.51	43.43	42.15	48.15	40.19	44.1	45.31	44.15	46.06
XLOC_005733	ERCC5	N	15	3	3	3	3	0.0647229	0.366079	0.59368	Normal	0.040571	0.592154	0.732542	Normal	0.126541	0.0775943	0.143027	Normal	-0.0182683	0.827512	0.930831	Normal	15.21	14.97	13.88	15.3	14.87	15.24	13.93	15.31	13.92	15.87	14.88	14.88	14.34	15.1	14.15
XLOC_005736	ABHD13	N	15	3	3	3	3	-0.0526965	0.434005	0.657629	Normal	0.0562046	0.421597	0.583417	Normal	0.0857487	0.195918	0.309372	Normal	0.0307181	0.696278	0.870271	Normal	38.16	37.72	36.51	39.87	39	33.04	42.04	41.72	36.09	38.78	38.17	36.83	38.63	38.35	38.93
XLOC_005737	TNFSF13B	N	13	3	3	3	3	1.92506	4.53151e-08	7.38116e-07	Normal	4.32884	4.66713e-64	2.46187e-62	Up	4.07973	3.02651e-55	1.01102e-53	Up	2.53137	1.93455e-14	8.90873e-13	Up	0.83	0.56	2.11	3.04	3.71	3.23	18.35	18.85	17.86	13.91	11.76	12.66	4.53	8.63	5.37
XLOC_005738	MYO16	N	0	0	0	0	0	0.0155972	0.98417	NA	Normal	0.194539	0.792869	0.876534	Normal	-0.203028	0.803217	0.871499	Normal	-0.134327	0.859574	0.945976	Normal	0.06	0.07	0.06	0.03	0.05	0.11	0.06	0.09	0.06	0.03	0.08	0.04	0.06	0.05	0.06
XLOC_005739	ETF1	N	0	0	0	0	0	NA	NA	NA	NA	NA	NA	NA	NA	NA	NA	NA	NA	NA	NA	NA	NA	0	0	0	0	0	0	0	0	0	0	0	0	0	0	0
XLOC_005740	NA	N	1	0	0	1	0	NA	NA	NA	NA	NA	NA	NA	NA	NA	NA	NA	NA	NA	NA	NA	NA	0	0	0	0	0.86	0	0	0	0	0	1.62	0	0.71	0.53	0
XLOC_005741	COL4A2	N	15	3	3	3	3	0.0876121	0.0137864	0.0561401	Normal	0.10624	0.00979484	0.0272034	Normal	0.129349	0.000763596	0.00234271	Normal	0.0160934	0.801555	0.918934	Normal	1339.5	1520.75	1406.54	1517.05	1523.55	1511.34	1512.13	1550.26	1434.81	1453.75	1523.75	1445.51	1312.15	1512.09	1504.85
XLOC_005743	NAXD	N	15	3	3	3	3	-0.120495	0.0664117	0.187939	Normal	0.0187314	0.778011	0.867397	Normal	-0.0412121	0.53362	0.6629	Normal	-0.097971	0.218196	0.491294	Normal	20.04	19.16	19.61	17.68	17.91	17.93	18.42	19.39	18.4	17.48	18.86	18.66	17.03	18.72	19.21
XLOC_005744	ING1	N	15	3	3	3	3	-0.107697	0.332483	0.559263	Normal	-0.196931	0.0799828	0.162225	Normal	-0.195629	0.091309	0.164179	Normal	-0.0582262	0.633097	0.834606	Normal	12.92	11.12	13.45	12.31	10.58	11.91	10.36	11.43	10.13	9.21	10.61	11.12	13.09	11.79	10.88
XLOC_005745	ARHGEF7	N	15	3	3	3	3	0.106443	0.0502542	0.153024	Normal	0.19187	0.000625077	0.0023137	Normal	0.178128	0.00170939	0.00489518	Normal	0.0928681	0.196954	0.462734	Normal	25.55	26.53	25.89	26.39	28.37	25.96	28.33	29.66	27.66	30.36	25.84	26.32	24.72	26.49	29.29
XLOC_005746	TEX29	N	0	0	0	0	0	NA	NA	NA	NA	NA	NA	NA	NA	NA	NA	NA	NA	NA	NA	NA	NA	0	0	0	0	0	0	0	0	0	0	0	0	0	0	0
XLOC_005747	RPL26	N	5	2	0	0	2	1.7628	0.420105	NA	Normal	NA	NA	NA	NA	NA	NA	NA	NA	0.805439	0.752956	NA	Normal	1.54	0	0	0	1.75	3.65	0	0	0	0	0	0	1.38	1.01	0
XLOC_005748	SOX1	N	0	0	0	0	0	NA	NA	NA	NA	NA	NA	NA	NA	NA	NA	NA	NA	NA	NA	NA	NA	0	0	0	0	0	0	0	0	0	0	0	0	0	0	0
XLOC_005750	ATP11A	N	15	3	3	3	3	-0.0154863	0.716172	0.858245	Normal	-0.143537	0.00138179	0.00474324	Normal	-0.0567999	0.245849	0.370238	Normal	-0.157403	0.0540663	0.203698	Normal	58.57	64.58	63.04	62.17	59.6	64.28	56.96	55.98	54.56	62.36	55.62	54.67	42.96	59.66	61.25
XLOC_005751	MCF2L	N	15	3	3	3	3	0.180547	0.195917	0.399825	Normal	0.0342824	0.814	0.889159	Normal	-0.494906	0.00190228	0.00538968	Normal	0.0582154	0.69913	0.872137	Normal	2.53	2.49	2.29	2.61	3.02	2.76	2.42	2.16	2.76	1.4	1.89	1.59	2.12	2.75	2.42
XLOC_005752	F7	N	0	0	0	0	0	0.27535	0.814907	NA	Normal	-0.188481	0.880046	0.93002	Normal	-0.873452	0.543174	0.67057	Normal	0.172378	0.879482	NA	Normal	0.2	0.16	0.07	0.08	0.39	0.08	0.08	0.08	0.25	0.17	0	0.08	0.14	0.11	0.29
XLOC_005753	F10	N	0	0	0	0	0	NA	NA	NA	NA	NA	NA	NA	NA	NA	NA	NA	NA	NA	NA	NA	NA	0	0	0	0	0	0	0	0	0	0	0	0	0	0	0
XLOC_005754	CUL4A	N	15	3	3	3	3	-0.0674687	0.0870461	0.22906	Normal	-0.0610092	0.153767	0.274902	Normal	-0.091412	0.0182091	0.0406757	Normal	-0.0466042	0.423714	0.691985	Normal	86.47	85.89	88.55	85.44	80.12	84.82	85.59	79.31	79.77	77.55	77.09	78.06	85.41	84.53	82.63
XLOC_005755	LAMP1	N	15	3	3	3	3	0.0102088	0.706773	0.852723	Normal	0.0780376	0.0116712	0.0316618	Normal	0.104007	0.000100179	0.000356496	Normal	0.0234779	0.640491	0.83897	Normal	775.48	789.31	782.87	775.34	798.3	793.94	796.64	834.2	792.44	799.06	796.32	796	755.79	810.07	810.99
XLOC_005756	NA	N	3	1	0	0	1	0.334609	0.581171	0.769959	Normal	-0.107745	0.868517	0.923486	Normal	-0.077557	0.906276	0.942827	Normal	-0.0294907	0.965185	0.989178	Normal	1.09	0.76	0.35	0.84	1.19	0.73	0.76	0.6	0.62	0.73	0.82	0.41	0.17	0.87	1.07
XLOC_005757	TMCO3	N	15	3	3	3	3	-0.0755133	0.236687	0.45201	Normal	-0.0387215	0.567577	0.712838	Normal	0.0315037	0.620104	0.734857	Normal	-0.0107785	0.88705	0.959244	Normal	26.78	25.46	25.5	25.74	24.4	24.01	24.95	25.77	22.9	24.48	25.37	25.25	25.11	25.34	26.48
XLOC_005758	TFDP1	N	15	3	3	3	3	-0.103781	0.029912	0.102264	Normal	-0.184284	0.00019566	0.000808857	Normal	-0.284821	3.60493e-09	2.14991e-08	Normal	-0.0777823	0.227109	0.501089	Normal	73	73.37	72.03	64.91	70.25	67.87	64.87	61.89	61.8	57.74	58.65	57.7	68.07	67.48	70.76
XLOC_005759	GRK1	N	0	0	0	0	0	NA	NA	NA	NA	NA	NA	NA	NA	NA	NA	NA	NA	NA	NA	NA	NA	0	0	0	0	0	0	0	0	0	0	0	0	0	0	0
XLOC_005760	TMEM255B	N	0	0	0	0	0	NA	NA	NA	NA	NA	NA	NA	NA	NA	NA	NA	NA	NA	NA	NA	NA	0	0.06	0	0	0	0	0.23	0	0	0	0	0	0	0	0
XLOC_005762	TRAPPC2L	N	0	0	0	0	0	NA	NA	NA	NA	NA	NA	NA	NA	NA	NA	NA	NA	NA	NA	NA	NA	0	0	0	0	0	0	0	0	0	0	0	0	0	0	0
XLOC_005763	CFAP97D2	N	0	0	0	0	0	NA	NA	NA	NA	NA	NA	NA	NA	NA	NA	NA	NA	NA	NA	NA	NA	0	0	0	0	0	0	0	0	0	0	0	0	0	0	0
XLOC_005764	CDC16	N	15	3	3	3	3	0.00385875	0.954125	0.980365	Normal	0.0246113	0.704178	0.814028	Normal	-0.0895179	0.173655	0.281615	Normal	0.000566835	0.99462	0.998439	Normal	35.1	34.96	34.13	32.37	36.56	35.51	35.62	34.29	33.62	32.51	30.4	30.04	37.39	33.72	32.61
XLOC_005765	UPF3A	N	15	3	3	3	3	-0.113458	0.0653679	0.185901	Normal	-0.16783	0.00801714	0.0227909	Normal	-0.280743	8.48283e-06	3.5462e-05	Normal	-0.0306878	0.712826	0.879381	Normal	43.94	40.55	41.9	37.79	40.67	37.97	37.03	38.44	35.36	33	33.31	32.44	44.44	39.12	39.43
XLOC_005766	CHAMP1	N	15	3	3	3	3	0.0185739	0.754392	0.881534	Normal	0.164694	0.00806201	0.0229	Normal	-0.0445547	0.485283	0.620008	Normal	0.00319576	0.965199	0.989178	Normal	25.33	25.54	24.01	24.44	26.17	25.06	29.67	25.68	26.88	22.19	23.09	22.76	22.78	24.69	25.2
XLOC_005767	LOC128626642	N	15	3	3	3	3	0.110041	0.354142	0.582448	Normal	0.192095	0.11717	0.221672	Normal	0.137743	0.252166	0.37731	Normal	0.1379	0.312489	0.593995	Normal	24.12	18.59	23.33	22.74	24.4	23.03	22.95	22.14	26.26	20.35	19.84	24.56	25.08	19.57	22.73
XLOC_005768	LOC119047229	N	15	3	3	3	3	0.150399	0.384552	0.611324	Normal	0.245948	0.137439	0.251548	Normal	0.0261633	0.882792	0.926861	Normal	0.147192	0.410335	0.682125	Normal	10	10.25	12.43	13.67	13.82	9.98	13.69	12.3	11.3	11.14	11.06	8.61	11.58	9.77	13
XLOC_005769	NA	N	11	1	3	2	2	-1.26171	0.132957	NA	Normal	-0.18706	0.788213	0.873165	Normal	0.00713438	0.992157	0.995687	Normal	-0.764839	0.310639	0.592379	Normal	2.92	1.15	1.82	1.23	0.58	0.61	1.42	2.34	1.21	3.43	1.87	0.3	1.73	0.57	1
XLOC_005770	PPAT	N	0	0	0	0	0	NA	NA	NA	NA	NA	NA	NA	NA	NA	NA	NA	NA	NA	NA	NA	NA	0	0	0	0	0	0	0	0	0	0	0	0	0	0	0
XLOC_005772	SH2D4A	N	15	3	3	3	3	0.124155	0.070417	0.195875	Normal	0.271552	0.0001063	0.000461617	Normal	0.508854	7.85507e-15	7.13279e-14	Normal	0.00677509	0.948289	0.983868	Normal	27.71	24.51	29.12	31.88	27.35	32.68	34.08	28.01	30.25	38.15	36.24	33.66	21.21	32.74	28.37
XLOC_005773	RPL5	N	0	0	0	0	0	NA	NA	NA	NA	NA	NA	NA	NA	NA	NA	NA	NA	NA	NA	NA	NA	0	0	0	0.15	0	0	0.14	0	0	0	0.13	0	0	0.1	0.26
XLOC_005774	INTS10	N	15	3	3	3	3	-0.0356762	0.511232	0.719929	Normal	-0.199677	0.000599514	0.00223142	Normal	-0.143533	0.0104062	0.0248585	Normal	-0.0392148	0.590904	0.809343	Normal	48.53	46.24	48.16	47.07	44.82	47.42	41.83	38.9	40.69	42.29	39.89	40.18	42.31	49.4	46.91
XLOC_005775	RNF170	N	15	3	3	3	3	0.106611	0.310979	0.537842	Normal	0.163832	0.123673	0.231358	Normal	0.307552	0.00277124	0.00759914	Normal	0.141948	0.228355	0.503023	Normal	22.98	20.45	20.96	24.31	21.75	23.06	22.67	25.45	22.24	23.83	26.42	25.17	19.97	24.84	25.39
XLOC_005776	THAP1	N	15	3	3	3	3	-0.0354407	0.613059	0.79087	Normal	-0.0874776	0.233565	0.379276	Normal	-0.0228197	0.7475	0.833366	Normal	-0.108878	0.200506	0.467548	Normal	24.57	25.72	25.87	25.09	24.59	24.79	22.34	23.64	24.17	24.12	23.62	23.34	21.36	24.29	24.75
XLOC_005777	CHRNA6	N	0	0	0	0	0	0.483091	0.679529	NA	Normal	-0.745363	0.615067	0.751199	Normal	0.699537	0.536444	0.665337	Normal	0.699093	0.529398	NA	Normal	0.1	0.03	0.06	0.07	0.08	0.13	0.04	0	0.08	0.11	0.09	0.08	0.14	0.05	0.13
XLOC_005778	SLC20A2	N	15	3	3	3	3	0.198937	5.94641e-07	7.8552e-06	Normal	0.304715	1.73716e-13	2.06342e-12	Normal	0.64991	1.67216e-58	5.92323e-57	Normal	0.172849	0.010874	0.0628242	Normal	72.26	71.72	71.79	80.6	83.21	84.51	84.66	88.53	87.64	103.68	107.78	109.44	72.17	86.19	84.92
XLOC_005779	LOC119047155	N	0	0	0	0	0	NA	NA	NA	NA	NA	NA	NA	NA	NA	NA	NA	NA	NA	NA	NA	NA	0	0	0	0	0.04	0	0	0	0	0	0.01	0	0	0	0
XLOC_005781	LOC119047153	N	15	3	3	3	3	0.00247864	0.993122	0.996593	Normal	0.10979	0.698444	0.810072	Normal	0.316357	0.249841	0.374634	Normal	0.199084	0.481264	0.737606	Normal	3.58	4.01	2.86	4.25	3.14	3.08	3.03	4.41	3.59	3.32	4.71	4.27	4.14	2.97	4.8
XLOC_005782	AP3M2	N	15	3	3	3	3	0.163517	3.31751e-06	3.81745e-05	Normal	0.351313	9.85448e-20	1.76864e-18	Normal	0.144442	4.32241e-05	0.00016333	Normal	0.194887	0.000440882	0.00444501	Normal	205.05	210.94	199.79	223.87	235.47	231.76	256.1	267.71	245.47	215.14	221.34	208.73	222.61	242.97	237.71
XLOC_005783	KAT6A	N	15	3	3	3	3	0.144159	0.00159195	0.00932994	Normal	0.0893717	0.0785377	0.159889	Normal	0.128147	0.00814625	0.0199607	Normal	-0.0366871	0.718547	0.881535	Normal	19.91	20.83	19.46	23.21	21.87	21.78	20.89	22.14	19.74	22.09	20.35	20.03	15.03	21.88	22.1
XLOC_005784	ANK1	N	0	0	0	0	0	-0.432313	0.544203	NA	Normal	0.246378	0.70044	0.811172	Normal	0.437306	0.47556	0.610905	Normal	-0.851637	0.254172	0.534051	Normal	0.04	0.12	0.14	0.08	0.09	0.06	0.08	0.1	0.16	0.12	0.14	0.12	0.05	0.04	0.08
XLOC_005785	NKX6-3	N	0	0	0	0	0	NA	NA	NA	NA	NA	NA	NA	NA	NA	NA	NA	NA	NA	NA	NA	NA	0	0	0	0	0	0	0	0	0	0	0	0	0	0	0
XLOC_005787	SFRP1	N	0	0	0	0	0	-0.483496	0.540285	NA	Normal	0.243639	0.725942	0.830446	Normal	-0.136173	0.856331	0.908033	Normal	-0.386339	0.623306	0.829062	Normal	0.16	0.06	0.37	0.08	0.13	0.1	0.19	0.18	0.13	0.16	0.55	0.08	0.04	0.19	0.09
XLOC_005788	RPL36	N	0	0	0	0	0	NA	NA	NA	NA	NA	NA	NA	NA	NA	NA	NA	NA	NA	NA	NA	NA	0	0	0	0	0	0	0	0	0	0	0	0	0	0	0
XLOC_005789	ZMAT4	N	0	0	0	0	0	-0.0233856	0.987213	NA	Normal	0.294299	0.824855	0.89583	Normal	0.607845	0.633233	0.745158	Normal	-1.30241	0.447906	NA	Normal	0.2	0.33	0.38	0	0.21	0.67	0.21	0.43	0.45	0.46	0.2	0.67	0.18	0	0.19
XLOC_005790	LOC119064989	N	0	0	0	0	0	NA	NA	NA	NA	NA	NA	NA	NA	NA	NA	NA	NA	NA	NA	NA	NA	0	0	0	0	0	0	0	0	0	0	0	0	0	0	0
XLOC_005791	LOC119065011	N	0	0	0	0	0	NA	NA	NA	NA	NA	NA	NA	NA	NA	NA	NA	NA	NA	NA	NA	NA	0	0	0	0	0	0	0	0	0	0	0	0	0	0	0
XLOC_005792	TM2D2	N	15	3	3	3	3	0.0043892	0.933753	0.969051	Normal	0.194381	0.000602381	0.00224153	Normal	0.0800463	0.131275	0.223231	Normal	0.0426777	0.537059	0.776727	Normal	48.5	47.48	46.29	47.24	49.12	46.25	50.1	56.93	52.14	48.99	47.39	45.61	44.87	49.85	51.04
XLOC_005793	FGFR1	N	15	3	3	3	3	-0.0153428	0.692362	0.842979	Normal	-0.065272	0.108895	0.208664	Normal	0.22331	2.52615e-08	1.38957e-07	Normal	-0.00363792	0.948811	0.983882	Normal	83.25	83.95	83.79	83.68	82.29	84.62	75.36	79.45	78.32	90.78	96.43	94.84	79.42	85.31	85.09
XLOC_005794	NSD3	N	15	3	3	3	3	0.249396	7.89907e-07	1.01702e-05	Normal	0.402139	3.94271e-15	5.29907e-14	Normal	0.379104	7.12512e-14	6.10695e-13	Normal	0.176156	0.0283091	0.128304	Normal	17.1	23.31	21.46	26.3	23.71	23.82	28.52	26.45	26.41	29.07	24.68	25.99	21.89	25.55	28.57
XLOC_005795	PLPP5	N	15	3	3	3	3	-0.0551231	0.511885	0.720512	Normal	-0.241321	0.00729479	0.0209519	Normal	-0.00374607	0.965803	0.980105	Normal	-0.0922399	0.33874	0.620506	Normal	17.71	17.02	16.74	16.6	16.68	16.18	13.38	14.06	15.07	17.78	15.84	15.04	15.5	15.32	17.47
XLOC_005796	LSM1	N	15	3	3	3	3	-0.0725931	0.418732	0.644452	Normal	-0.145927	0.103003	0.199591	Normal	-0.137397	0.125957	0.215563	Normal	-0.136892	0.166633	0.419742	Normal	44.32	38.81	43.49	42.31	40.85	36.72	38.06	36.41	36.95	38.27	35.27	35.32	36.22	40.02	36.85
XLOC_005797	STAR	N	0	0	0	0	0	1.09169	0.29074	NA	Normal	0.292768	0.800092	0.880634	Normal	-0.476366	0.719579	0.811241	Normal	-0.0377124	0.97477	NA	Normal	0.24	0.1	0.03	0.56	0.27	0.03	0.13	0.26	0.03	0.03	0.24	0.14	0.03	0.07	0.09
XLOC_005798	ADRB3	N	15	3	3	3	3	-0.0659237	0.765493	0.887241	Normal	-0.910303	0.000492483	0.00187187	Normal	0.596929	0.00323947	0.00873288	Normal	-0.461811	0.0483627	0.187869	Normal	3.02	2.7	3.76	2.79	3.35	2.6	1.45	1.2	1.95	5	4.59	3.34	2.31	2.11	2.27
XLOC_005799	RAB11FIP1	N	15	3	3	3	3	-0.000456388	0.99188	0.995967	Normal	-0.0183488	0.703493	0.813555	Normal	0.616384	2.86122e-51	8.75987e-50	Normal	-0.0725639	0.259743	0.541038	Normal	27.87	28.96	28.45	29.83	27.61	28.21	26.76	29.04	26.69	41.44	41.84	40.78	25.15	27.4	28.82
XLOC_005800	BRF2	N	15	3	3	3	3	-0.0777887	0.569306	0.762963	Normal	0.0249396	0.85342	0.914303	Normal	0.249818	0.0580648	0.111895	Normal	0.239957	0.0754843	0.25424	Normal	7.78	7.36	7.33	6.9	6.94	7.46	7.07	7.65	7.63	8.77	8.94	7.58	9.27	8.56	8.56
XLOC_005803	DUSP26	N	0	0	0	0	0	-0.494171	0.754079	NA	Normal	NA	NA	NA	NA	NA	NA	NA	NA	-1.55449	0.418139	NA	Normal	0.05	0	0.2	0.06	0.06	0.06	0	0	0	0	0	0	0	0.08	0
XLOC_005804	RNF122	N	15	3	3	3	3	0.20484	0.0188422	0.0715019	Normal	0.191842	0.0275205	0.0665365	Normal	0.248071	0.00613707	0.0155355	Normal	0.19588	0.0438804	0.176025	Normal	22.25	25.66	25.53	28.56	26.53	29.17	27.02	28.33	28.5	29.74	24.83	28.7	28.6	28.09	26.52
XLOC_005805	TTI2	N	15	3	3	3	3	-0.0197158	0.865708	0.938377	Normal	-0.144094	0.229673	0.374568	Normal	0.0615025	0.602247	0.719866	Normal	-0.054553	0.664296	0.853361	Normal	8.82	10.86	10.74	9.87	10.54	9.74	8.87	9.51	8.78	11.14	9.62	9.55	10.36	9.42	9.55
XLOC_005806	FUT10	N	15	3	3	3	3	-0.0109556	0.982286	0.993035	Normal	0.266975	0.588161	0.729292	Normal	0.0279725	0.953653	0.974044	Normal	0.0696483	0.883939	0.957636	Normal	10.59	11.57	13.46	6.58	16.2	10.36	12.81	21.93	5.6	15.2	9.3	9.52	15.46	9.96	6.37
XLOC_005807	FUT10	N	15	3	3	3	3	0.193706	0.044937	0.140435	Normal	0.484853	1.52419e-08	1.14622e-07	Normal	0.322406	0.000190742	0.000648557	Normal	0.22881	0.020651	0.101769	Normal	22.09	22.32	19.79	25.14	27.73	21.12	28.45	30.71	28.45	25.97	25.15	24.35	25.07	25.69	23.2
XLOC_005808	WRN	N	0	0	0	0	0	NA	NA	NA	NA	NA	NA	NA	NA	NA	NA	NA	NA	NA	NA	NA	NA	0	0	0	0	0	0	0	0	0	0.07	0	0.04	0	0	0
XLOC_005809	PURG	N	15	3	3	3	3	0.0513647	0.796176	0.902324	Normal	-0.0830838	0.682065	0.799367	Normal	0.368316	0.0699411	0.130861	Normal	-0.0202197	0.921668	0.97459	Normal	1.26	1.21	1.27	1.3	1.15	1.44	1.04	1.21	1.21	2.06	1.53	1.13	1.04	1.17	1.5
XLOC_005810	TEX15	N	15	3	3	3	3	-0.00356451	0.963567	0.984125	Normal	-0.389129	2.76237e-06	1.54695e-05	Normal	0.0309212	0.689285	0.787563	Normal	-0.127683	0.232494	0.508502	Normal	4.23	4.27	4.23	4.46	4.4	3.94	3.21	3.22	3.07	4.29	4.18	4.21	3.16	4.39	4.61
XLOC_005811	PPP2CB	N	15	3	3	3	3	-0.0420831	0.241389	0.457857	Normal	-0.0289874	0.43934	0.600685	Normal	0.121662	0.000638876	0.0019892	Normal	0.00199088	0.971652	0.99025	Normal	167.46	168.88	170.26	162.33	162.37	167.62	161.66	163.13	160.13	177	173.92	171	169.35	167.01	168.11
XLOC_005812	GSR	N	15	3	3	3	3	0.0492835	0.382592	0.609728	Normal	0.258716	2.61786e-05	0.000125782	Normal	-0.0471515	0.430781	0.568419	Normal	0.166829	0.0174044	0.0896595	Normal	45.95	43.05	45.55	48.49	46.71	44.81	54.94	49.19	52.8	39.46	42.97	40.87	47.69	51.18	51.71
XLOC_005813	GTF2E2	N	15	3	3	3	3	0.125267	0.134077	0.309317	Normal	0.461808	6.94707e-10	6.05329e-09	Normal	0.300833	9.23992e-05	0.0003309	Normal	0.187133	0.0314153	0.13827	Normal	28.89	27.73	29.58	28.69	33.87	29.12	39.75	37.66	37.23	35.27	32.29	33.22	31.64	31.63	32.2
XLOC_005814	MBOAT4	N	0	0	0	0	0	NA	NA	NA	NA	NA	NA	NA	NA	NA	NA	NA	NA	NA	NA	NA	NA	0	0	0.2	0	0	0	0.06	0	0	0	0	0	0	0	0
XLOC_005815	SARAF	N	15	3	3	3	3	-0.059554	0.119536	0.285166	Normal	-0.042466	0.289084	0.444515	Normal	0.012862	0.739185	0.826402	Normal	-0.011001	0.857376	0.944967	Normal	191.88	204.35	192.39	186.03	192.12	187.18	186.93	185.31	185.59	186.52	190.95	186.34	199.61	190.57	189.59
XLOC_005816	DUSP4	N	5	1	0	2	1	-0.361254	0.189655	0.391031	Normal	-0.586881	0.0283309	0.0681969	Normal	0.0995957	0.677774	0.779023	Normal	-0.274761	0.28873	0.569975	Normal	1.14	0.72	0.96	0.67	0.51	1.02	0.64	0.52	0.68	0.82	1	1.03	0.69	0.66	1
XLOC_005817	GARIN3	N	0	0	0	0	0	NA	NA	NA	NA	NA	NA	NA	NA	NA	NA	NA	NA	NA	NA	NA	NA	0	0	0	0	0	0	0	0	0	0	0	0	0	0	0
XLOC_005819	PPP1R3B	N	15	3	3	3	3	-0.147538	0.00739765	0.0339906	Normal	-0.436829	7.65763e-14	9.30613e-13	Normal	0.111861	0.0375809	0.0767155	Normal	-0.165023	0.0232343	0.111399	Normal	31.11	29.51	32.52	29.55	27.73	27.97	22.8	23.22	23.19	34.07	32.41	31.48	25.62	28.91	30.24
XLOC_005820	NA	N	15	3	3	3	3	0.0320608	0.729811	0.866593	Normal	-0.0270965	0.774568	0.864802	Normal	0.201793	0.025138	0.0539906	Normal	0.0585659	0.559146	0.790181	Normal	5.21	5.19	4.94	5.08	5.51	5.14	5.13	4.69	4.91	5.63	5.65	5.36	4.95	5.55	5.42
XLOC_005821	LRP4	N	15	3	3	3	3	0.36691	9.68799e-13	2.70355e-11	Normal	0.533209	2.94866e-21	5.78606e-20	Normal	0.892162	1.13799e-12	9.01113e-12	Normal	0.214485	0.00233622	0.0184878	Normal	28.14	27.53	29.89	37.6	37.99	34.68	41.48	37.58	43.25	59.58	47.99	44.36	32.42	28.69	33.41
XLOC_005822	PRAG1	N	15	3	3	3	3	0.0609571	0.162918	0.353821	Normal	0.118819	0.0156717	0.0410611	Normal	0.215403	3.27737e-06	1.43513e-05	Normal	-0.0493213	0.552324	0.786026	Normal	45.6	51.22	48.41	52.62	51.77	50.77	52.53	49.36	51.19	50.38	52.57	51.55	38.32	50.33	53.52
XLOC_005823	TRMT9B	N	0	0	0	0	0	NA	NA	NA	NA	NA	NA	NA	NA	NA	NA	NA	NA	NA	NA	NA	NA	0	0	0	0	0	0	0	0	0	0	0	0	0	0	0
XLOC_005824	TRMT9B	N	5	0	2	3	0	0.00724407	0.976657	0.990936	Normal	0.676703	0.00181086	0.00604317	Normal	1.3727	2.75875e-12	2.11706e-11	Normal	0.0203623	0.932503	0.978306	Normal	0.81	0.61	0.55	0.68	0.47	0.86	0.92	1.02	1.01	1.43	1.62	1.23	0.52	0.68	0.62
XLOC_005825	CUNH8orf48	N	15	3	3	3	3	0.104866	0.728543	0.866335	Normal	0.0921662	0.766904	0.859598	Normal	0.3944	0.181067	0.290933	Normal	-0.0396433	0.896264	0.963444	Normal	3.7	4.31	3.79	4	4.67	3.94	4.14	5.11	2.99	5.92	3.81	5.02	3.94	3.77	3.48
XLOC_005826	ARPC3	N	0	0	0	0	0	NA	NA	NA	NA	NA	NA	NA	NA	NA	NA	NA	NA	NA	NA	NA	NA	0	0	0	0	0	0	0	0	0	0	0	0	0	0	0
XLOC_005827	TUSC3	N	15	3	3	3	3	-0.389406	1.50799e-05	0.000150685	Normal	-0.610178	5.59296e-11	5.41907e-10	Normal	-0.452105	8.31147e-07	3.9029e-06	Normal	-0.594854	7.2066e-09	2.00067e-07	Normal	38.66	38.53	37.39	30.29	31.23	28.96	27.97	26.53	24.47	29.83	26.03	24.53	22.88	28.19	26.53
XLOC_005828	MICU3	N	15	3	3	3	3	-0.0729822	0.473772	0.690334	Normal	0.00467326	0.962611	0.979423	Normal	0.0572627	0.563299	0.687024	Normal	-0.0595579	0.57604	0.8008	Normal	6.84	7.08	6.92	6.58	6.2	7.1	6.79	7.09	6.59	7.23	6.75	6.61	6.49	6.59	6.96
XLOC_005829	ZDHHC2	N	3	1	0	0	0	-0.239891	0.587721	0.774443	Normal	-0.964973	0.0519771	0.113765	Normal	-1.31952	0.0121959	0.028644	Normal	-1.11013	0.0266924	0.122962	Normal	1.1	1.01	0.99	1.14	0.9	0.53	0.4	0.72	0.41	0.5	0.34	0.37	0.54	0.61	0.22
XLOC_005831	VPS37A	N	15	3	3	3	3	0.0687565	0.310345	0.537238	Normal	0.16484	0.0155421	0.0407797	Normal	0.283941	2.37685e-05	9.31991e-05	Normal	0.0892274	0.260852	0.541931	Normal	30.34	30.85	29.77	32.78	31.38	32.27	33.26	34.09	33.46	37	34.71	34.65	30.59	32.55	32.95
XLOC_005832	SLC7A2	N	15	3	3	3	3	-0.202918	0.0550796	0.163837	Normal	-0.627626	2.84697e-08	2.07523e-07	Normal	0.244238	0.0221363	0.0483295	Normal	-0.424997	0.00258611	0.0200519	Normal	4.83	5.55	5.93	4.95	4.51	4.92	3.64	3.3	3.39	6.9	6.22	5.23	2.96	4.71	4.61
XLOC_005833	PDGFRL	N	15	3	3	3	3	-0.115131	0.291996	0.517684	Normal	-0.0241395	0.821498	0.893834	Normal	-0.146015	0.185467	0.296056	Normal	-0.181614	0.133726	0.366029	Normal	12.59	13.03	12.59	11.4	11.67	12.6	12.69	12.2	12.43	11.41	10.98	10.18	10.07	10.8	12.85
XLOC_005834	PCM1	N	15	3	3	3	3	0.074603	0.0329415	0.110475	Normal	0.0890567	0.0389127	0.0889806	Normal	0.118099	0.0040546	0.0106944	Normal	0.0143142	0.827123	0.930602	Normal	58.19	61.67	60.21	65.03	62.97	63.28	64.37	64.65	58.43	62.49	64.81	58.58	55.27	64	63.94
XLOC_005835	TRIML2	N	0	0	0	0	0	NA	NA	NA	NA	NA	NA	NA	NA	NA	NA	NA	NA	NA	NA	NA	NA	0	0	0	0	0	0	0	0	0	0	0	0	0	0	0
XLOC_005836	FAT1	N	15	3	3	3	3	0.287204	0.0273999	0.0956536	Normal	0.228528	0.213263	0.353419	Normal	-0.0703451	0.610857	0.727187	Normal	0.0342596	0.881408	0.956467	Normal	32.75	44.6	36.5	47.73	45.61	46.03	48.36	46.84	35.41	36.95	35.19	30.59	28.48	45.62	43.18
XLOC_005837	MTNR1A	N	0	0	0	0	0	NA	NA	NA	NA	NA	NA	NA	NA	NA	NA	NA	NA	NA	NA	NA	NA	0	0	0	0	0	0	0	0	0	0	0	0	0	0	0
XLOC_005838	KLKB1	N	0	0	0	0	0	NA	NA	NA	NA	NA	NA	NA	NA	NA	NA	NA	NA	NA	NA	NA	NA	0	0	0	0	0	0	0	0	0	0	0	0	0	0	0
XLOC_005839	SORBS2	N	15	3	3	3	3	0.0875556	0.527184	0.732154	Normal	0.230543	0.0986251	0.192602	Normal	0.0973622	0.483262	0.618146	Normal	0.0312813	0.827829	0.93084	Normal	3.31	3.65	3.42	4.26	3.46	3.28	3.54	4.58	3.67	3.17	3.77	3.62	3.75	3.94	3.29
XLOC_005840	PDLIM3	N	0	0	0	0	0	-1.50337	0.261776	NA	Normal	-2.98592	0.0683235	0.143018	Normal	-1.06476	0.394829	0.532576	Normal	-1.8286	0.177768	NA	Normal	0.11	0.02	0.13	0	0.12	0.06	0	0.03	0	0.06	0.08	0	0	0.02	0.05
XLOC_005841	CCDC110	N	0	0	0	0	0	NA	NA	NA	NA	NA	NA	NA	NA	NA	NA	NA	NA	NA	NA	NA	NA	0	0	0	0	0	0	0	0	0	0	0	0	0	0	0
XLOC_005842	UFSP2	N	15	3	3	3	3	-0.156328	0.0110045	0.0469236	Normal	-0.299324	3.64007e-06	2.00565e-05	Normal	-0.300911	3.51004e-06	1.53244e-05	Normal	-0.175289	0.0230518	0.110953	Normal	41.32	40.25	41.49	37.5	37.49	35.56	32.28	32.17	33.57	30.64	30.94	32.97	33.22	37.49	37.47
XLOC_005843	LRP2BP	N	0	0	0	0	0	-0.188956	0.849639	NA	Normal	-0.882384	0.430864	0.592177	Normal	-1.15888	0.329082	0.463636	Normal	-0.593917	0.583015	NA	Normal	0.28	0.11	0.09	0.21	0.1	0.1	0.1	0.05	0.11	0.05	0.05	0.1	0	0.17	0.13
XLOC_005844	NA	N	10	3	2	0	3	0.825393	0.549904	NA	Normal	-0.217034	0.897992	NA	Normal	NA	NA	NA	NA	1.40826	0.262586	NA	Normal	4.25	0	1.54	4.96	1.6	3.35	3.34	0	1.65	0	0	0	8.89	1.87	2.34
XLOC_005845	CFAP97	N	15	3	3	3	3	-0.11728	0.0393209	0.126487	Normal	-0.285632	5.02479e-06	2.69791e-05	Normal	-0.168684	0.00330356	0.00887953	Normal	-0.157051	0.0245108	0.115368	Normal	26.06	27.35	25.94	23.45	25.57	26.21	20.39	23.25	22.22	23.66	21.42	22.02	21.45	24.11	24.7
XLOC_005846	ACSL1	N	15	3	3	3	3	-0.17557	0.183764	0.383011	Normal	-0.440615	0.00153342	0.00520946	Normal	-0.434421	0.00210992	0.0059253	Normal	-0.190892	0.181666	0.440307	Normal	4.05	4.74	4.34	3.73	3.93	4.06	2.98	3.34	3.19	2.78	3.18	3.33	3.27	3.8	4.44
XLOC_005847	CENPU	N	15	3	3	3	3	-0.405334	0.00275865	0.0150524	Normal	-0.3526	0.0106274	0.0291417	Normal	-0.895604	2.58881e-09	1.56363e-08	Normal	-0.404593	0.00355139	0.0259566	Normal	9.22	8.61	8.55	6.73	6.81	6.62	7.6	6.17	6.97	4.16	4.52	5	6.67	6.79	6.79
XLOC_005848	CASP3	N	15	3	3	3	3	-0.00784765	0.863887	0.937594	Normal	-0.16804	0.000591737	0.00220526	Normal	-0.338953	2.73367e-13	2.26366e-12	Normal	-0.0595149	0.336609	0.617955	Normal	134.07	127.44	125.97	124	134.16	129.1	109.96	112.3	113.17	97.05	87.5	98.73	120.37	127.35	128.2
XLOC_005849	IRF2	Y	15	3	3	3	3	0.679372	2.86922e-13	8.53657e-12	Normal	1.40868	1.40912e-63	7.32793e-62	Normal	1.30036	5.00425e-50	1.4977e-48	Normal	0.754203	2.7001e-14	1.23094e-12	Normal	27.38	23.01	26.29	39.15	42.34	42.43	58.96	69.99	72.7	51.94	56.4	55.17	43.5	41.51	49.23
XLOC_005850	ENPP6	N	0	0	0	0	0	0.670323	0.0552082	0.164134	Normal	0.680402	0.0768299	0.156977	Normal	1.18113	0.000223403	0.000751942	Normal	0.373236	0.325865	0.60673	Normal	0.28	0.51	0.32	0.66	0.58	0.57	0.37	0.92	0.49	0.79	0.8	0.85	0.32	0.49	0.66
XLOC_005851	NA	N	15	3	3	3	3	-0.201304	0.000877865	0.00557261	Normal	-0.421967	7.62736e-11	7.27963e-10	Normal	-0.308139	5.52622e-07	2.65886e-06	Normal	-0.30815	2.6192e-05	0.000382251	Normal	48.66	52.7	53.47	47.72	42.41	45.09	41.12	35.27	37.82	39.76	38.82	41.31	42.8	42.14	42.4
XLOC_005852	LOC119036914	N	0	0	0	0	0	2.52207	0.193355	NA	Normal	NA	NA	NA	NA	NA	NA	NA	NA	NA	NA	NA	NA	0	0	0.07	0.33	0	0.08	0	0	0.16	0.08	0	0	0	0.16	0
XLOC_005853	DCTD	N	15	3	3	3	3	-0.034219	0.792893	0.900489	Normal	-0.258844	0.0495183	0.109374	Normal	-0.336232	0.0128623	0.0300217	Normal	0.0833037	0.527582	0.77013	Normal	39.82	37.88	35.51	28.17	43.19	40.83	36.4	28.08	29.17	30.08	29.03	29.64	38.39	40	35.18
XLOC_005857	NA	N	15	3	3	3	3	0.293892	0.413374	0.639647	Normal	0.654602	0.0482635	0.107069	Normal	0.262267	0.467718	0.603421	Normal	0.320201	0.386851	0.661389	Normal	2.81	1.74	3	3.97	2.6	2.6	4.15	3.31	4.04	2.28	2.8	3.43	4.43	2.53	2.24
XLOC_005860	AGA	N	15	3	3	3	3	0.233959	0.0142533	0.057666	Normal	0.426755	4.21746e-06	2.29373e-05	Normal	0.460548	5.16201e-07	2.49591e-06	Normal	0.353592	0.000609291	0.00593232	Normal	30.6	26.96	28.84	32.82	35.91	32.36	38.88	38.39	35.59	37.38	38.71	36.15	37.47	36.6	34.35
XLOC_005861	VEGFC	N	0	0	0	0	0	0.0526061	0.96429	NA	Normal	0.902484	0.386614	0.549155	Normal	1.66432	0.0599287	0.114958	Normal	0.922134	0.346396	NA	Normal	0.18	0.1	0.11	0.2	0.13	0.07	0.44	0.06	0.21	0.4	0.41	0.33	0.23	0.26	0.23
XLOC_005862	ASB5	N	15	3	3	3	3	-0.28586	0.0660749	0.187281	Normal	-0.45626	0.00497851	0.0149193	Normal	-0.387407	0.020489	0.04517	Normal	-0.37003	0.0203286	0.100624	Normal	4.16	4.07	3.96	3.48	3.39	3.09	2.61	2.85	3.25	2.48	2.63	3.61	2.97	3.35	2.94
XLOC_005863	SPATA4	N	0	0	0	0	0	NA	NA	NA	NA	NA	NA	NA	NA	NA	NA	NA	NA	NA	NA	NA	NA	0	0	0	0	0.04	0.05	0	0	0	0	0	0	0	0.03	0
XLOC_005864	GPM6A	N	0	0	0	0	0	0.536684	0.673377	NA	Normal	2.40347	0.0098392	0.0273059	Up	0.962705	0.420657	0.558476	Normal	1.16494	0.303495	NA	Normal	0.03	0.03	0.09	0.13	0.07	0.07	0.27	0.28	0.3	0.07	0.13	0.07	0.06	0.18	0.13
XLOC_005865	LOC119050315	N	15	3	3	3	3	0.112133	0.505819	0.715557	Normal	0.426665	0.0119872	0.0324292	Normal	0.192776	0.249776	0.374621	Normal	0.0954461	0.630098	0.83268	Normal	6.17	6.18	6.94	6.59	7.51	7.42	7.48	10.61	7.61	6.02	7.27	7.4	4.62	7.11	9.31
XLOC_005867	LOC119053911	N	2	1	0	0	1	0.210812	0.667312	0.827951	Normal	0.0354507	0.944017	0.968092	Normal	-0.222518	0.677441	0.778762	Normal	-0.157462	0.760514	0.900285	Normal	0.73	0.81	0.99	0.89	1.14	0.87	0.98	0.8	0.84	0.6	0.83	0.63	0.6	0.65	1.06
XLOC_005868	LOC119053910	N	0	0	0	0	0	NA	NA	NA	NA	NA	NA	NA	NA	NA	NA	NA	NA	NA	NA	NA	NA	0	0	0	0	0	0	0	0	0	0	0	0	0	0	0
XLOC_005869	LOC119053910	N	0	0	0	0	0	NA	NA	NA	NA	NA	NA	NA	NA	NA	NA	NA	NA	NA	NA	NA	NA	0	0	0	0	0	0	0	0	0	0	0	0	0	0	0
XLOC_005870	LOC119058927	N	0	0	0	0	0	NA	NA	NA	NA	NA	NA	NA	NA	NA	NA	NA	NA	NA	NA	NA	NA	0	0	0	0	0	0	0	0	0	0	0	0	0	0	0
XLOC_005872	LOC119058926	N	0	0	0	0	0	NA	NA	NA	NA	NA	NA	NA	NA	NA	NA	NA	NA	NA	NA	NA	NA	0	0	0	0	0	0	0	0	0	0	0	0	0	0	0
XLOC_005873	LOC119058926	N	0	0	0	0	0	NA	NA	NA	NA	NA	NA	NA	NA	NA	NA	NA	NA	NA	NA	NA	NA	0	0	0	0	0	0	0	0	0	0	0	0	0	0	0
XLOC_005874	LOC119058924	N	0	0	0	0	0	NA	NA	NA	NA	NA	NA	NA	NA	NA	NA	NA	NA	NA	NA	NA	NA	0	0	0	0.95	0	0	0	0	0	0	0	0	0	0	0
XLOC_005883	DEFB1	N	15	3	3	3	3	-0.0846648	0.854196	0.932787	Normal	0.347602	0.412131	0.573771	Normal	0.305872	0.478426	0.613619	Normal	-0.0190787	0.966231	0.989382	Normal	1.79	1.1	1.54	1.64	1.44	1.07	1.98	1.66	1.83	2.06	1.5	1.61	1.43	1.05	1.85
XLOC_005884	XKR5	N	0	0	0	0	0	-2.71855	0.110635	NA	Normal	-3.68742	0.0388228	0.0888302	Normal	-2.68882	0.115211	0.200408	Normal	-1.14664	0.375774	NA	Normal	0.05	0.38	0.1	0	0	0.06	0	0	0	0.06	0	0	0.05	0.04	0.15
XLOC_005885	XKR5	N	0	0	0	0	0	NA	NA	NA	NA	NA	NA	NA	NA	NA	NA	NA	NA	NA	NA	NA	NA	0	0	0	0	0	0	0	0	0	0	0	0	0	0	0
XLOC_005886	ANGPT2	N	0	0	0	0	0	-0.866227	0.230082	NA	Normal	-0.658355	0.341389	0.502218	Normal	-1.25367	0.106114	0.186814	Normal	-0.313309	0.627591	0.83136	Normal	0.33	0.18	0.49	0.2	0.06	0.12	0.32	0.42	0.26	0.04	0.05	0.4	0.24	0.16	0.33
XLOC_005887	CSMD1	N	0	0	0	0	0	NA	NA	NA	NA	2.20844	0.276403	NA	Normal	1.83626	0.396628	NA	Normal	NA	NA	NA	NA	0.01	0	0	0	0	0	0	0.01	0.02	0.02	0	0.01	0	0	0
XLOC_005888	ERICH1	N	15	3	3	3	3	0.114729	0.492883	0.704194	Normal	0.320334	0.0530958	0.115816	Normal	0.360119	0.0296905	0.0624155	Normal	0.199831	0.230714	0.506419	Normal	6.2	6.67	5.4	6.02	6.56	6.58	6.47	7.59	7.68	7.2	5.94	9.05	6.16	7.51	6.84
XLOC_005889	TDRP	N	15	3	3	3	3	0.0079673	0.9352	0.969868	Normal	0.0398925	0.688649	0.803432	Normal	0.115907	0.240815	0.363964	Normal	0.136078	0.222484	0.49576	Normal	12.49	11.44	12.54	13.27	11.68	11.62	11.95	11.27	13.28	13.42	12.57	11.04	14.35	13.88	11.83
XLOC_005890	USP18	N	12	3	3	3	3	9.16609	1.37878e-293	3.31159e-291	Up	9.65228	0	0	Up	9.48065	0	0	Up	9.25645	1.65922e-284	4.8121e-282	Up	0.93	0.5	0.91	425.41	418.27	433.68	588.01	582.4	588.59	507.26	492.88	509.91	470.85	436.54	439.6
XLOC_005891	TUBA8	N	0	0	0	0	0	0.617426	0.474745	NA	Normal	1.28131	0.081615	0.165013	Normal	1.30568	0.0917152	0.164748	Normal	1.14712	0.124827	0.350394	Normal	0.12	0.2	0.23	0.5	0.47	0.07	0.71	0.41	0.49	0.71	0.74	0.14	0.29	0.64	0.55
XLOC_005892	PEX26	N	15	3	3	3	3	0.304172	1.85477e-10	4.10411e-09	Normal	0.329437	2.8985e-11	2.8881e-10	Normal	0.523534	3.63966e-28	6.11404e-27	Normal	0.295073	3.29098e-06	5.94163e-05	Normal	42.18	42.93	44.17	53.99	51.98	53.98	52.44	52.54	54.31	57.92	59.51	59.98	50.79	54.39	53.41
XLOC_005893	BCL2L13	N	15	3	3	3	3	0.0274586	0.610854	0.789414	Normal	0.0586185	0.305886	0.463331	Normal	0.109007	0.0622337	0.118789	Normal	-0.0216351	0.771726	0.905756	Normal	36.9	39.24	37.69	39.29	38.71	38.5	40.53	37.98	37.48	40.86	40.17	35.85	33.69	39.42	38.86
XLOC_005894	SLC25A18	N	0	0	0	0	0	0.0177556	0.975211	0.990202	Normal	-0.525357	0.39543	0.557311	Normal	0.33131	0.537547	0.666085	Normal	-0.0540289	0.923523	0.97578	Normal	0.11	0.52	0.67	0.38	0.6	0.33	0.34	0.27	0.37	0.59	0.55	0.42	0.31	0.49	0.44
XLOC_005895	LOC119044377	N	15	3	3	3	3	-0.0599268	0.476598	0.691983	Normal	-0.205047	0.0176273	0.0453852	Normal	0.460021	2.43234e-09	1.47398e-08	Normal	0.0180333	0.846391	0.940274	Normal	5.13	5.81	5.88	5.68	5.53	5.01	5.03	4.71	4.66	7.64	7.44	7.07	5.38	5.63	6.31
XLOC_005896	IL17RA	N	15	3	3	3	3	0.132741	0.0504923	0.153581	Normal	0.2379	0.000287015	0.00114658	Normal	0.291756	7.26814e-06	3.06814e-05	Normal	0.182746	0.0232744	0.111434	Normal	17.04	18.83	18.51	21.36	20.24	18.56	20.93	20.77	21.1	21.29	20.48	21.4	21.31	19.7	20.61
XLOC_005897	CCDC115	N	15	3	3	3	3	-0.133374	0.164451	0.355879	Normal	-0.148132	0.127486	0.236746	Normal	-0.294877	0.00269911	0.00741523	Normal	0.0125338	0.902238	0.966499	Normal	29.51	26.89	30.39	24.75	26.98	27.19	26.87	25.82	23.69	21.84	22.86	21.97	29.27	27.71	29.53
XLOC_005899	PRSS47P	N	0	0	0	0	0	NA	NA	NA	NA	NA	NA	NA	NA	NA	NA	NA	NA	NA	NA	NA	NA	0	0	0	0	0	0	0	0.04	0	0.04	0	0	0	0	0
XLOC_005900	FAM168B	N	15	3	3	3	3	0.0379353	0.37648	0.604016	Normal	0.0350867	0.468217	0.627916	Normal	0.0429009	0.329943	0.464331	Normal	0.104105	0.0919624	0.288104	Normal	83.66	87.08	85.14	84.83	85.39	87.95	80.06	80.96	88.55	85.91	82.2	85.21	88.51	85.49	94.13
XLOC_005901	NHLRC3	N	15	3	3	3	3	-0.0206922	0.749513	0.878704	Normal	0.0258122	0.69692	0.808814	Normal	-0.0446994	0.498694	0.632205	Normal	-0.0104257	0.893389	0.961759	Normal	24.52	25.51	24.35	24.98	24.04	24.15	24.54	25.57	23.99	22.46	23.44	22.01	23.4	25.4	23.82
XLOC_005902	FREM2	N	0	0	0	0	0	0.210123	0.442406	0.664489	Normal	0.462768	0.0756966	0.155243	Normal	0.021819	0.939389	0.96474	Normal	0.208261	0.461562	0.7235	Normal	0.47	0.57	0.45	0.65	0.52	0.63	0.56	0.77	0.62	0.37	0.53	0.68	0.45	0.72	0.6
XLOC_005903	UFM1	N	15	3	3	3	3	-0.0916334	0.267022	0.487974	Normal	-0.202644	0.0160621	0.0419271	Normal	-0.312387	0.000276437	0.000915733	Normal	-0.0662976	0.47396	0.732095	Normal	58.55	66.99	64.42	63.21	57.62	56.57	52.37	56.03	52.38	46.09	49.29	49.23	61.6	58.29	57.45
XLOC_005904	EXOSC8	N	15	3	3	3	3	-0.272243	0.00216667	0.0122054	Normal	-0.490815	7.69249e-08	5.31006e-07	Normal	-0.755619	2.0558e-16	2.06071e-15	Normal	-0.228939	0.0190223	0.095857	Normal	57.74	49.83	54.64	48.01	40.45	43.78	36.99	35.11	40.1	31.51	29.89	28.59	47.35	45.91	42.39
XLOC_005905	RFXAP	N	15	3	3	3	3	-0.122007	0.164279	0.355641	Normal	-0.198844	0.0259404	0.0632374	Normal	-0.287164	0.00250726	0.00694541	Normal	-0.0542957	0.59391	0.811181	Normal	43.44	42.07	39.72	36.27	37.21	38.03	37.68	36.64	34.53	30.18	36.76	30.09	47.91	37.58	41.6
XLOC_005906	SERTM1	N	0	0	0	0	0	-1.02634	0.307363	NA	Normal	-1.62858	0.139246	0.254412	Normal	-0.605051	0.515313	0.646843	Normal	-1.13682	0.239313	NA	Normal	0.15	0.12	0.07	0.55	0.03	0.03	0.03	0.05	0.03	0.08	0.1	0.03	0.07	0.04	0.43
XLOC_005907	CCNA1	N	0	0	0	0	0	-0.159304	0.802364	0.905023	Normal	-0.96967	0.194141	0.328806	Normal	-0.40064	0.561926	0.685864	Normal	-0.489381	0.455861	0.718778	Normal	0.47	0.52	0.57	0.54	0.43	0.4	0.42	0.22	0.15	0.15	0.55	0.38	0.38	0.3	0.46
XLOC_005908	NBEA	N	15	3	3	3	3	0.121116	0.0507611	0.154062	Normal	0.0408711	0.553477	0.702079	Normal	0.0167691	0.782283	0.857221	Normal	-0.00381458	0.967049	0.98947	Normal	12.29	13.72	12.66	14.4	15.48	13.42	13.83	13.85	11.99	12	12.61	11.98	12.33	14.24	14.11
XLOC_005909	RFC3	N	15	3	3	3	3	-0.28502	2.51567e-05	0.000240637	Normal	-0.20202	0.00581664	0.0171104	Normal	-0.735278	1.33563e-23	1.88881e-22	Normal	-0.0874422	0.299776	0.581341	Normal	64.78	64.83	66.32	55.32	52.22	52.89	61.06	52.48	52.48	38.29	37.08	36.03	64.94	56.78	60.21
XLOC_005911	KL	N	15	3	3	3	3	0.118113	0.314135	0.540047	Normal	0.947328	2.42727e-19	4.24758e-18	Normal	-0.202214	0.1095	0.191846	Normal	0.518625	1.14484e-05	0.000184225	Normal	4.18	3.73	4.09	4.42	4.32	4.6	7.43	8.14	7.07	3.43	3.25	3.48	5.62	6.14	5.54
XLOC_005912	PDS5B	N	15	3	3	3	3	-0.0468129	0.313604	0.539759	Normal	-0.10036	0.0376889	0.0865317	Normal	-0.263901	7.14014e-08	3.75979e-07	Normal	-0.0922364	0.185186	0.444648	Normal	29.16	29.82	28.69	28.08	27.91	29.38	27.48	27.3	26.31	22.39	23.36	23.37	24.13	29.62	28.45
XLOC_005914	MRPS21	N	0	0	0	0	0	NA	NA	NA	NA	NA	NA	NA	NA	NA	NA	NA	NA	NA	NA	NA	NA	0	0	0	0	0	0	0	0	0	0	0	0	0	0	0
XLOC_005915	SACS	N	15	3	3	3	3	-0.093993	0.358315	0.586046	Normal	-0.536663	7.97618e-06	4.15965e-05	Normal	-0.275865	0.000138728	0.000483702	Normal	-0.349123	0.000795381	0.00745656	Normal	7.26	9.09	8.75	7.6	8.12	8.26	6.25	5.49	5.26	6.9	6.77	6.01	5.31	7.36	7.15
XLOC_005916	SACS	N	0	0	0	0	0	1.19616	0.626392	NA	Normal	NA	NA	NA	NA	NA	NA	NA	NA	1.43768	0.536054	NA	Normal	0	0.04	0	0.06	0	0.06	0	0	0	0.06	0	0	0	0.04	0.1
XLOC_005917	MIPEP	N	15	3	3	3	3	0.0406923	0.581034	0.769952	Normal	0.194189	0.00796827	0.0226738	Normal	0.0880452	0.225869	0.345939	Normal	0.0752429	0.39066	0.664721	Normal	25.67	28.84	28.48	27.05	28.93	29.54	32.64	30.52	29.71	28.38	27.16	28.17	30.53	28.82	27.68
XLOC_005918	LOC128627483	N	15	3	3	3	3	0.131779	0.0883977	0.231418	Normal	0.61341	2.82441e-17	4.39396e-16	Normal	0.590005	4.81104e-13	3.93058e-12	Normal	0.111986	0.204661	0.473559	Normal	14.44	15.02	13.52	15.42	15.03	17.53	22.14	21.34	23.76	18.64	20.12	22.37	14.7	16.23	15.26
XLOC_005919	LRRC63	N	0	0	0	0	0	NA	NA	NA	NA	NA	NA	NA	NA	NA	NA	NA	NA	NA	NA	NA	NA	0	0	0.03	0	0	0	0	0	0	0	0	0	0	0	0
XLOC_005920	SUCLA2	N	15	3	3	3	3	-0.156954	0.00263741	0.0144926	Normal	-0.208714	0.000141287	0.00060044	Normal	-0.17858	0.00155303	0.00447978	Normal	-0.14749	0.051016	0.195722	Normal	96.8	86.17	93.65	83.77	80.88	83.57	76.41	78.34	79.08	74.34	76.26	80.87	87.88	80.36	80.03
XLOC_005921	MED4	N	15	3	3	3	3	-0.087754	0.117055	0.281451	Normal	-0.100781	0.0879153	0.175271	Normal	0.207245	0.000218418	0.000736008	Normal	-0.00608896	0.930753	0.978217	Normal	90.52	82.38	88.97	79.96	82.23	83.9	80.06	76.35	81.93	96.73	91.61	97.91	84.22	87.66	86.46
XLOC_005922	LHFPL6	N	15	3	3	3	3	0.102114	0.00198199	0.0113283	Normal	0.0781934	0.0286921	0.068952	Normal	0.488377	5.12923e-54	1.67747e-52	Normal	0.092883	0.0953926	0.295388	Normal	372.79	377.83	383.76	394.2	418.11	406.23	382.57	386.75	401.25	496.5	512.61	498.67	408.7	403.43	390.57
XLOC_005924	FOXO1	N	15	3	3	3	3	0.057196	0.278359	0.501927	Normal	-0.210142	0.000177185	0.000738288	Normal	0.167694	0.00151649	0.0043856	Normal	-0.0650306	0.415189	0.685577	Normal	27.66	31.14	28.64	30.02	29.58	30.84	26.96	24.97	22.76	28.63	34.82	33.71	22.57	34.16	32.13
XLOC_005925	MRPS31	N	15	3	3	3	3	-0.0365313	0.739115	0.873007	Normal	-0.0897849	0.414246	0.576007	Normal	-0.027153	0.80874	0.875547	Normal	-0.0801043	0.498038	0.749341	Normal	26.25	21.24	24.9	24.05	21.89	24.39	22.31	22.03	21.87	20.51	22.83	23.66	23.42	21.59	22.52
XLOC_005926	LOC119039672	N	0	0	0	0	0	NA	NA	NA	NA	NA	NA	NA	NA	NA	NA	NA	NA	NA	NA	NA	NA	0	0	0	0	0	0	0	0	0	0.08	0	0	0	0	0
XLOC_005927	THSD1	N	0	0	0	0	0	-0.212626	0.839977	NA	Normal	-1.40691	0.301734	0.45841	Normal	-0.385608	0.724114	0.81435	Normal	0.435507	0.632151	NA	Normal	0.11	0.1	0.04	0.04	0.12	0.13	0	0	0.13	0.08	0.02	0.05	0.11	0.11	0.07
XLOC_005928	VPS36	N	15	3	3	3	3	-0.161215	0.0014496	0.00860364	Normal	-0.234168	7.49902e-06	3.92751e-05	Normal	-0.239395	3.55725e-06	1.55121e-05	Normal	-0.166065	0.0214122	0.104763	Normal	74.18	68.93	72.66	65.75	65.62	64.26	59.75	61.83	60.66	58.96	59.86	56.81	56.98	69.99	65.92
XLOC_005929	NEK3	N	0	0	0	0	0	NA	NA	NA	NA	NA	NA	NA	NA	NA	NA	NA	NA	NA	NA	NA	NA	0	0	0	0	0	0	0	0	0	0	0	0	0	0	0
XLOC_005930	ALG11	N	15	3	3	3	3	0.0528538	0.413312	0.639627	Normal	0.193702	0.0081915	0.0232416	Normal	0.131295	0.0416013	0.0838833	Normal	0.0749631	0.344417	0.625136	Normal	24.34	21.88	23.48	23.19	24.7	24.5	28.61	26.05	23.22	24.93	24.36	22.95	22.58	25.14	25.67
XLOC_005931	CCDC70	N	0	0	0	0	0	NA	NA	NA	NA	NA	NA	NA	NA	NA	NA	NA	NA	NA	NA	NA	NA	0	0	0	0	0	0	0	0	0	0	0	0	0	0	0
XLOC_005932	WDFY2	N	15	3	3	3	3	-0.0280016	0.781339	0.895814	Normal	0.125583	0.204571	0.342083	Normal	-0.0977254	0.347778	0.483336	Normal	-0.089512	0.442904	0.709177	Normal	12.06	13.63	12.01	12.51	12.27	12.68	13.44	13.51	13.36	11.07	10.9	11.54	10.15	11.9	13.43
XLOC_005933	NA	N	2	0	0	0	0	-3.59178	0.0425134	NA	Normal	-0.739602	0.565068	0.710749	Normal	-2.59975	0.125879	0.215454	Normal	-1.48218	0.280026	NA	Normal	1.19	0.7	1.18	0	0	0	0.86	0	0.91	0	0.4	0	0.37	0.28	0.37
XLOC_005934	FAM124A	N	0	0	0	0	0	0.328551	0.456009	0.675549	Normal	0.0153082	0.97372	0.984288	Normal	0.350496	0.42708	0.564805	Normal	0.483906	0.266374	0.547098	Normal	0.61	0.52	0.61	0.69	0.55	0.46	0.52	0.38	0.43	0.77	0.59	0.49	0.84	0.63	0.53
XLOC_005935	RAP2A	N	15	3	3	3	3	-0.290843	2.31196e-05	0.000222602	Normal	-0.504681	3.99462e-12	4.29429e-11	Normal	-0.809666	1.36346e-26	2.15698e-25	Normal	-0.291162	0.000258956	0.00283976	Normal	16.58	15.92	16.4	13.65	13.58	13.33	11.51	11.65	10.85	8.7	8.75	9	13.3	13.63	13.55
XLOC_005936	MBNL2	N	15	3	3	3	3	0.00862241	0.90324	0.955703	Normal	0.0698814	0.311746	0.47003	Normal	0.433295	6.63305e-10	4.22011e-09	Normal	0.0152822	0.851626	0.942461	Normal	30.14	33.91	29.82	28.42	31.75	33.3	32.94	33.14	33.02	41.01	47.22	41.41	27.89	31.76	34.43
XLOC_005937	RPS3A	N	0	0	0	0	0	NA	NA	NA	NA	NA	NA	NA	NA	NA	NA	NA	NA	NA	NA	NA	NA	0	0	0	0	0	0	0	0	0	0	0	0	0	0	0
XLOC_005938	LOC119039679	N	0	0	0	0	0	NA	NA	NA	NA	NA	NA	NA	NA	NA	NA	NA	NA	NA	NA	NA	NA	0	0	0	0	0	0	0	0	0	0	0	0	0	0	0
XLOC_005939	HS6ST3	N	15	3	3	3	3	0.0548179	0.225163	0.436755	Normal	-0.170718	0.00128889	0.00445168	Normal	0.198301	1.33023e-05	5.42941e-05	Normal	-0.193618	0.340618	0.621701	Normal	38.26	43.01	48.97	45.33	42.28	40.33	39.72	34.17	38.42	43.54	47.64	46.89	24.59	39.62	40.81
XLOC_005940	DNAJC3	N	15	3	3	3	3	0.0797814	0.026945	0.0943147	Normal	0.158141	1.96005e-05	9.61857e-05	Normal	0.287287	9.02887e-17	9.22064e-16	Normal	0.00664289	0.906654	0.968419	Normal	162.74	193.91	177.89	182.9	189.57	216.82	180.54	200.38	192.97	217.35	208.48	221.35	184.37	191.11	193.72
XLOC_005941	CLDN10	N	15	3	3	3	3	0.0178279	0.955158	0.980763	Normal	-0.617813	0.0795567	0.161472	Normal	0.100482	0.750169	0.834909	Normal	-0.434995	0.199208	0.465844	Normal	3.14	4.65	2.67	3.06	3.91	3.94	2.2	2.98	1.79	3.26	2.81	5.05	1.8	3.59	2.67
XLOC_005943	GPR180	N	15	3	3	3	3	0.0126915	0.896156	0.951773	Normal	-0.0530696	0.590592	0.731259	Normal	-0.332923	0.00183412	0.00521268	Normal	-0.0410674	0.6984	0.871858	Normal	9.01	9.05	8.6	9.39	9.01	8.58	8.34	8.57	8.24	6.63	7.35	6.06	8.92	8.44	8.54
XLOC_005944	GPC6	N	15	3	3	3	3	-0.0674813	0.144161	0.324978	Normal	-0.100457	0.0341848	0.0797554	Normal	-0.39163	9.29925e-16	8.93082e-15	Normal	-0.135212	0.0410477	0.168025	Normal	27.34	29.41	28.24	26.54	27.96	26.95	25.61	26.27	25.81	20.35	21.17	19.95	23.94	26.23	27.48
XLOC_005945	GPC5	N	0	0	0	0	0	0.276747	0.840747	NA	Normal	0.286873	0.829055	0.898493	Normal	-0.976854	0.564306	0.687852	Normal	0.778744	0.513209	NA	Normal	0.09	0.07	0.04	0	0.15	0.1	0.05	0.1	0.1	0.05	0	0.05	0.13	0.13	0.09
XLOC_005946	NA	N	15	3	3	3	3	0.134106	0.452147	0.672241	Normal	0.299753	0.0904398	0.179379	Normal	0.411388	0.016255	0.0367361	Normal	0.0965401	0.612206	0.821518	Normal	9.95	9.31	8.91	10.72	10.5	9.53	12.2	9.73	11.81	11.8	11.2	12.42	11.74	8.58	9.25
XLOC_005947	NA	N	15	3	3	3	3	-0.0270706	0.818467	0.913249	Normal	-0.00337758	0.97638	0.986137	Normal	0.328559	0.00237337	0.0066007	Normal	0.0838822	0.494078	0.74641	Normal	4.77	4.87	4.87	4.09	5.33	4.85	4.56	5.25	4.37	5.58	5.44	6.28	4.36	5.23	5.83
XLOC_005949	NDFIP2	N	15	3	3	3	3	0.0580823	0.218988	0.429457	Normal	0.0696773	0.166714	0.292901	Normal	0.0887791	0.0700653	0.131043	Normal	0.0639793	0.322604	0.603531	Normal	82.86	79.54	79.59	84.6	85.15	84.58	81.7	87.6	81.48	86.17	79.73	79.95	82.89	88.17	82.84
XLOC_005950	SLAIN1	N	15	3	3	3	3	-0.0411178	0.730005	0.866691	Normal	0.167865	0.155946	0.278054	Normal	0.0744867	0.517986	0.64942	Normal	0.0832871	0.487304	0.74151	Normal	7.92	8.24	7.36	8.96	8.22	6.9	8.65	9.58	7.93	8.51	7.91	7.66	7.57	8.9	8.14
XLOC_005951	SCEL	N	15	3	3	3	3	-0.0936138	0.314713	0.54083	Normal	0.00697659	0.940647	0.96737	Normal	0.68164	4.06754e-16	4.00877e-15	Normal	-0.0252002	0.801203	0.918908	Normal	8.55	8.04	8.25	7.58	7.79	7.96	8.12	7.76	8.54	12.11	13.17	12.44	7.87	8.02	8.54
XLOC_005952	DCAF13	N	0	0	0	0	0	NA	NA	NA	NA	NA	NA	NA	NA	NA	NA	NA	NA	NA	NA	NA	NA	0	0	0	0	0	0	0	0	0	0	0	0	0	0	0
XLOC_005953	CLN5	N	15	3	3	3	3	-0.108159	0.133817	0.308773	Normal	-0.0011389	0.987423	0.993363	Normal	0.0392096	0.592459	0.712457	Normal	-0.0798951	0.390416	0.664473	Normal	52.33	50.44	53.21	47.07	47.99	47.01	53.08	49.84	52.94	53.28	52.99	48.05	43.06	52.4	47.04
XLOC_005954	ACOD1	N	0	0	0	0	0	2.49956	0.177484	NA	Normal	4.16989	0.00413275	0.0126354	Up	NA	NA	NA	NA	2.15601	0.2895	NA	Normal	0	0.03	0	0.09	0.09	0.05	0.13	0.35	0.18	0	0	0	0	0.06	0.12
XLOC_005955	LMO7	N	15	3	3	3	3	0.04006	0.322223	0.548391	Normal	0.11086	0.00800642	0.0227648	Normal	0.343554	1.31567e-16	1.33895e-15	Normal	0.020658	0.726438	0.885365	Normal	40.76	40.86	39.49	41.01	41.42	42.24	42.32	43.25	42.56	47.11	50.84	48.48	39	41.17	42.51
XLOC_005956	UCHL3	N	15	3	3	3	3	0.0448443	0.568668	0.76246	Normal	0.350972	8.27594e-06	4.30987e-05	Normal	0.213797	0.00700712	0.0174701	Normal	0.252606	0.00821894	0.0501488	Normal	55.96	56.61	60.77	62.76	57.98	56.79	72.46	72.85	69.31	62.2	72.22	61.01	69.25	62.71	67.86
XLOC_005960	KLF5	N	15	3	3	3	3	0.589664	2.60105e-22	1.33178e-20	Normal	1.57451	4.71085e-188	4.84822e-186	Normal	1.37416	4.07883e-117	2.93216e-115	Normal	0.729071	7.68251e-24	5.48274e-22	Normal	51.69	32.51	29.35	39.05	51.6	47.06	85.52	97.74	80.91	72.17	107.01	98.8	48.87	46.8	49.79
XLOC_005961	DIS3	N	15	3	3	3	3	-0.090772	0.158398	0.347177	Normal	-0.144634	0.0283637	0.0682296	Normal	-0.560749	8.67111e-16	8.35492e-15	Normal	-0.135615	0.085815	0.27647	Normal	34.23	33.21	35.39	32.75	30.63	31.67	29.87	31.01	29.49	21.37	20.55	19.87	31.32	30.88	29.62
XLOC_005963	LOC119042392	N	0	0	0	0	0	NA	NA	NA	NA	NA	NA	NA	NA	NA	NA	NA	NA	NA	NA	NA	NA	0	0	0	0	0	0	0	0	0	0	0	0	0	0	0
XLOC_005964	PGK1	N	0	0	0	0	0	NA	NA	NA	NA	NA	NA	NA	NA	NA	NA	NA	NA	NA	NA	NA	NA	0	0	0	0	0	0	0	0	0	0	0	0	0	0	0
XLOC_005965	KLHL1	N	0	0	0	0	0	NA	NA	NA	NA	NA	NA	NA	NA	NA	NA	NA	NA	NA	NA	NA	NA	0	0	0	0	0	0	0	0	0	0	0	0	0	0	0
XLOC_005966	LOC119035133	N	0	0	0	0	0	NA	NA	NA	NA	NA	NA	NA	NA	NA	NA	NA	NA	NA	NA	NA	NA	0	0	0	0	0	0	0	0	0	0	0	0	0	0	0
XLOC_005967	RPL26	N	0	0	0	0	0	NA	NA	NA	NA	NA	NA	NA	NA	NA	NA	NA	NA	NA	NA	NA	NA	0	0	0	0	0	0	0	0	0	0	0	0	0	0	0
XLOC_005969	LOC119037239	N	0	0	0	0	0	NA	NA	NA	NA	NA	NA	NA	NA	NA	NA	NA	NA	NA	NA	NA	NA	0	0	0	0	0	0	0	0	0	0	0	0	0	0	0
XLOC_005970	RPL36	N	0	0	0	0	0	NA	NA	NA	NA	NA	NA	NA	NA	NA	NA	NA	NA	NA	NA	NA	NA	0	0	0	0	0	0	0	0	0	0	0	0	0	0	0
XLOC_005971	LOC119039752	N	0	0	0	0	0	NA	NA	NA	NA	NA	NA	NA	NA	NA	NA	NA	NA	NA	NA	NA	NA	0	0	0	0	0	0	0	0	0	0	0	0	0	0	0
XLOC_005972	TTC17	N	0	0	0	0	0	NA	NA	NA	NA	NA	NA	NA	NA	NA	NA	NA	NA	NA	NA	NA	NA	0	0	0	0	0	0	0	0	0	0	0	0	0	0	0
XLOC_005973	TTC17	N	0	0	0	0	0	NA	NA	NA	NA	NA	NA	NA	NA	NA	NA	NA	NA	NA	NA	NA	NA	0	0	0	0	0	0	0	0	0	0	0	0	0	0	0
XLOC_005974	TTC17	N	0	0	0	0	0	NA	NA	NA	NA	NA	NA	NA	NA	NA	NA	NA	NA	NA	NA	NA	NA	0	0	0	0	0	0	0	0	0	0	0	0	0	0	0
XLOC_005976	TDRD3	N	15	3	3	3	3	0.0138822	0.860657	0.936082	Normal	0.114431	0.150057	0.270007	Normal	0.120743	0.120773	0.208295	Normal	-0.0903324	0.346632	0.62665	Normal	20.27	19.98	20.5	19.74	21.26	20.38	22.64	21.14	20.48	21.43	20.55	20.62	16.71	20.75	19.31
XLOC_005979	NA	N	15	3	3	3	3	0.716743	4.42338e-18	1.86686e-16	Normal	1.11834	1.09488e-44	4.20712e-43	Normal	0.766016	1.039e-19	1.2209e-18	Normal	0.663541	2.14803e-08	5.55593e-07	Normal	3.98	4.31	4.34	6.74	7.26	6.83	9.32	9.16	8.38	6.78	7.44	6.35	5.18	7.54	7.36
XLOC_005982	AP2B1	N	0	0	0	0	0	NA	NA	NA	NA	NA	NA	NA	NA	NA	NA	NA	NA	NA	NA	NA	NA	0	0	0	0	0	0	0	0	0	0	0	0	0	0	0
XLOC_005983	OLFM4	N	0	0	0	0	0	0.485905	0.245208	0.462478	Normal	0.289565	0.504851	0.660552	Normal	0.0106781	0.98199	0.990364	Normal	0.406736	0.32783	0.608626	Normal	0.36	0.53	0.49	0.56	0.73	0.62	0.46	0.56	0.62	0.58	0.24	0.54	0.55	0.58	0.69
XLOC_005984	SUGT1	N	15	3	3	3	3	-0.122807	0.0532798	0.159743	Normal	-0.102329	0.121156	0.227635	Normal	-0.114109	0.0805324	0.147515	Normal	-0.0434198	0.584379	0.805349	Normal	98.17	87.06	86.5	78.24	80.31	80.68	75.1	79.57	85.31	69.21	82.58	70.05	82.77	77.85	73.97
XLOC_005985	ELF1	N	15	3	3	3	3	0.556656	3.15467e-12	8.27662e-11	Normal	1.40558	6.31961e-82	3.87524e-80	Normal	1.07432	1.90119e-41	4.65457e-40	Normal	0.563558	6.47941e-10	2.03504e-08	Normal	9.48	9.81	9.71	14.1	14.4	14.29	23.73	25.85	25.67	17.66	20.22	19.99	13.36	15.09	14.39
XLOC_005987	LOC119064592	N	15	3	3	3	3	-0.242864	0.134199	0.309437	Normal	-0.269999	0.0895674	0.178071	Normal	-0.355373	0.0279452	0.0592134	Normal	-0.134082	0.393696	0.667647	Normal	3.06	3.75	3.47	2.91	3.33	2.47	2.72	3.04	2.59	2.78	2.41	2.47	2.82	3.21	3.32
XLOC_005988	LOC119064601	N	15	3	3	3	3	-0.0282457	0.764037	0.886544	Normal	0.0894168	0.343061	0.504027	Normal	0.0433633	0.644596	0.753146	Normal	0.0658226	0.513916	0.759783	Normal	8.3	8.05	8.23	8.07	7.91	8.19	8.35	9.06	8.18	7.89	8.02	8.09	8.18	8.53	9.04
XLOC_005989	MTRF1	N	15	3	3	3	3	-0.145562	0.0930424	0.240488	Normal	-0.248004	0.00456551	0.0138082	Normal	-0.250335	0.00685264	0.0171521	Normal	-0.153214	0.108402	0.320805	Normal	24.89	23.89	22.98	20.96	18.32	26.82	21.03	18.53	17.55	20.24	19.25	15.32	18.79	21.12	22.4
XLOC_005990	VWA8	N	15	3	3	3	3	-0.000803088	0.9859	0.994482	Normal	-0.0355087	0.496098	0.652837	Normal	-0.0147475	0.751775	0.835781	Normal	-0.143799	0.0797307	0.263196	Normal	22.85	23.94	23.24	24.13	23.03	23.15	22.78	23.48	20.68	22.36	22.26	21.15	17.92	23.48	22.22
XLOC_005991	LOC128627466	N	0	0	0	0	0	NA	NA	NA	NA	NA	NA	NA	NA	NA	NA	NA	NA	NA	NA	NA	NA	0	0	0	0	0	0	0	0	0	0	0	0	0	0	0
XLOC_005992	EPSTI1	N	12	3	3	3	3	9.0461	5.33444e-14	1.67781e-12	Up	10.8777	4.07827e-20	7.54968e-19	Up	10.3705	2.40752e-18	2.65062e-17	Up	9.43408	2.95094e-15	1.40644e-13	Up	0	0	0	11.91	17.41	18.62	58.09	56.85	52.71	35.12	40.05	39.47	22.86	19.44	18.8
XLOC_005994	ENOX1	N	14	3	3	2	3	0.00243608	0.991896	0.995967	Normal	-0.163698	0.506977	0.662392	Normal	-0.460094	0.0799677	0.146664	Normal	-0.146075	0.576419	0.800934	Normal	1.93	1.24	1.54	1.69	1.55	1.47	1.43	1.33	1.33	1.03	1.21	0.99	1.08	1.27	1.92
XLOC_005995	CCDC122	N	1	0	1	0	0	-0.665145	0.418269	NA	Normal	-0.0115216	0.987739	0.993477	Normal	-1.97339	0.0611881	0.117037	Normal	-0.647947	0.419512	0.689289	Normal	0.62	0.23	0.39	0.24	0.22	0.31	1.06	0.33	0.24	0.08	0.14	0.18	0.3	0.31	0.34
XLOC_005996	ODC1	N	0	0	0	0	0	NA	NA	NA	NA	NA	NA	NA	NA	NA	NA	NA	NA	NA	NA	NA	NA	0	0	0	0	0	0	0	0	0	0	0	0	0	0	0
XLOC_005997	ODC1	N	0	0	0	0	0	NA	NA	NA	NA	NA	NA	NA	NA	NA	NA	NA	NA	NA	NA	NA	NA	0	0	0	0	0	0	0	0	0	0	0	0	0	0	0
XLOC_005999	NA	N	15	3	3	3	3	0.286901	2.18598e-10	4.80478e-09	Normal	1.01929	2.31769e-109	1.7492e-107	Normal	0.230024	4.65775e-07	2.26104e-06	Normal	0.375908	2.93319e-09	8.5799e-08	Normal	129.36	129.98	113.33	151.27	150.28	164.75	260.05	290.85	271.36	132.33	132.55	127.82	139.86	179.84	168.81
XLOC_006000	PIN4	N	0	0	0	0	0	NA	NA	NA	NA	NA	NA	NA	NA	NA	NA	NA	NA	NA	NA	NA	NA	0	0	0	0	0	0	0	0	0	0	0	0	0	0	0
XLOC_006001	NUFIP1	N	15	3	3	3	3	-0.0188666	0.850458	0.930875	Normal	0.15186	0.121058	0.227566	Normal	0.114098	0.231693	0.352533	Normal	-0.0416687	0.688486	0.865832	Normal	14.63	16.4	15.98	13.95	16.71	18.31	17.65	14.66	17.38	15.91	18.07	19.52	14.83	17.28	16.53
XLOC_006002	KCTD4	N	0	0	0	0	0	NA	NA	NA	NA	NA	NA	NA	NA	NA	NA	NA	NA	NA	NA	NA	NA	0	0	0	0	0	0	0	0	0	0	0	0	0	0	0
XLOC_006003	HINT1	N	0	0	0	0	0	NA	NA	NA	NA	NA	NA	NA	NA	NA	NA	NA	NA	NA	NA	NA	NA	0	0	0	0.54	0	0	0	0	0	0	0	0	0	0	0
XLOC_006004	RPL7A	N	1	0	1	0	0	NA	NA	NA	NA	NA	NA	NA	NA	NA	NA	NA	NA	NA	NA	NA	NA	0	0	0	0	0	0	0	0	3.16	0	0	0	0	0	0
XLOC_006005	LOC128627701	N	15	3	3	3	3	-0.232314	2.36283e-15	8.34574e-14	Normal	-0.24646	6.6615e-14	8.13588e-13	Normal	-0.108409	0.000366133	0.00118765	Normal	-0.194674	0.00281003	0.0213866	Normal	3589.48	3473.03	3503.29	2989.75	2948.78	2990.09	2953.74	2858.28	2849.65	3118.79	3110.36	3032.8	3218.67	2919.45	2841.96
XLOC_006006	ERICH6B	N	0	0	0	0	0	NA	NA	NA	NA	NA	NA	NA	NA	NA	NA	NA	NA	NA	NA	NA	NA	0	0	0	0.06	0	0	0	0	0	0	0	0	0	0	0
XLOC_006008	LPAR6	N	15	3	3	3	3	-0.177207	0.58429	0.77125	Normal	0.37458	0.187201	0.319684	Normal	0.322753	0.25489	0.380647	Normal	-0.104244	0.735505	0.88914	Normal	3.51	3.29	4.28	3.59	4.05	2	3.8	5.33	4.72	4.17	4.44	4.35	3.91	2.52	3.64
XLOC_006009	RCBTB2	N	15	3	3	3	3	-0.048651	0.692823	0.843442	Normal	0.0443319	0.724252	0.829222	Normal	0.0553059	0.651681	0.758905	Normal	-0.00495888	0.969558	0.989583	Normal	7.99	7.29	7.25	7.56	7.36	6.88	7.74	8.31	6.64	7.07	7.82	7.25	7.45	8	6.85
XLOC_006010	LOC128627701	N	0	0	0	0	0	NA	NA	NA	NA	NA	NA	NA	NA	NA	NA	NA	NA	NA	NA	NA	NA	0	0	0	0	0	0	0	0	0	0	0	0	0	0	0
XLOC_006012	KPNA3	N	15	3	3	3	3	0.0939229	0.091543	0.237487	Normal	0.320298	8.15372e-09	6.29581e-08	Normal	0.0624345	0.302966	0.435546	Normal	0.0789194	0.270669	0.551146	Normal	43.68	36.18	39.17	41.09	41.74	46.42	49.23	52.69	49.76	40.07	45.49	41.19	41.79	45.66	42.05
XLOC_006014	SPRYD7	N	15	3	3	3	3	-0.0877806	0.539312	0.740674	Normal	-0.264472	0.0857101	0.171688	Normal	-0.133967	0.380051	0.517978	Normal	-0.0749495	0.610464	0.820563	Normal	14.03	11.96	14.61	13.35	12.2	12.49	11.1	9.38	12.45	13.97	10.4	10.69	13.09	12.78	12.02
XLOC_006016	BIRC2	N	1	0	0	0	1	NA	NA	NA	NA	NA	NA	NA	NA	NA	NA	NA	NA	NA	NA	NA	NA	0	0	0	0	0	0	0	0	0	0	0	0	0	0	3.03
XLOC_006017	CUNH13orf42	N	0	0	0	0	0	NA	NA	NA	NA	NA	NA	NA	NA	NA	NA	NA	NA	NA	NA	NA	NA	0	0	0	0	0	0	0	0	0	0	0	0	0	0	0
XLOC_006018	PHF11	N	0	0	0	0	0	NA	NA	NA	NA	NA	NA	NA	NA	NA	NA	NA	NA	NA	NA	NA	NA	0	0	0	0	0	0	0	0	0	0	0	0	0	0	0
XLOC_006019	SETDB2	N	15	3	3	3	3	0.0179872	0.871921	0.940771	Normal	0.165503	0.119839	0.225706	Normal	0.104081	0.34282	0.47835	Normal	0.0803441	0.485266	0.740225	Normal	11.52	10.49	9.9	12.13	10.36	10.05	11.99	11.71	11.43	11.98	10.21	10.6	11	10.73	11.92
XLOC_006020	STK24	N	15	3	3	3	3	0.038146	0.39088	0.618535	Normal	0.0314774	0.483399	0.64219	Normal	0.0868477	0.04532	0.0904479	Normal	0.0712104	0.237676	0.514901	Normal	59.15	57.87	61.15	57.57	62.15	62.71	57.23	60.19	61.06	61.71	63.41	57.18	62.47	63.2	65.1
XLOC_006022	NUFIP2	N	0	0	0	0	0	NA	NA	NA	NA	NA	NA	NA	NA	NA	NA	NA	NA	NA	NA	NA	NA	0	0	0	0	0	0	0	0	0	0	0	0	0	0	0
XLOC_006023	SLC15A1	N	0	0	0	0	0	-0.102954	0.948626	NA	Normal	-0.543442	0.742172	0.842464	Normal	0.194679	0.938857	0.96444	Normal	1.04637	0.395211	NA	Normal	0.22	0	0	0.1	0	0.1	0.05	0.05	0.05	0.15	0.09	0	0.17	0.1	0.17
XLOC_006024	DOCK9	N	15	3	3	3	3	0.213379	0.00201422	0.0114659	Normal	0.202312	0.0050509	0.0151208	Normal	0.357314	1.03774e-07	5.37188e-07	Normal	0.111091	0.22478	0.498233	Normal	8.27	9.65	9.28	10.09	10.91	10.71	9.58	10.7	10.44	11.37	10.85	10.91	8.52	10.69	10.29
XLOC_006025	SNRPC	N	0	0	0	0	0	NA	NA	NA	NA	NA	NA	NA	NA	NA	NA	NA	NA	NA	NA	NA	NA	0	0	0	0	0	0	0	0	0	0	0	0	0	0	0
XLOC_006026	PGK1	N	0	0	0	0	0	NA	NA	NA	NA	NA	NA	NA	NA	NA	NA	NA	NA	NA	NA	NA	NA	0	0	0	0	0	0	0	0	0	0	0	0	0	0	0
XLOC_006027	GPR18	N	0	0	0	0	0	NA	NA	NA	NA	NA	NA	NA	NA	NA	NA	NA	NA	NA	NA	NA	NA	0	0	0	0	0	0	0	0	0	0	0	0	0	0	0
XLOC_006028	GPR183	N	0	0	0	0	0	NA	NA	NA	NA	NA	NA	NA	NA	NA	NA	NA	NA	NA	NA	NA	NA	0	0	0	0	0	0	0	0	0	0	0	0	0	0	0
XLOC_006030	WBP11	N	0	0	0	0	0	NA	NA	NA	NA	NA	NA	NA	NA	NA	NA	NA	NA	NA	NA	NA	NA	0	0	0	0	0	0	0	0	0	0	0	0	0	0	0
XLOC_006031	ZIC5	N	0	0	0	0	0	-1.21458	0.588259	NA	Normal	-0.325127	0.868787	NA	Normal	NA	NA	NA	NA	NA	NA	NA	NA	0.04	0.02	0	0	0	0.02	0.02	0	0.02	0	0	0	0	0	0
XLOC_006033	GGACT	N	15	3	3	3	3	0.240279	0.102585	0.256925	Normal	0.0534351	0.727344	0.831016	Normal	0.380037	0.00817135	0.0200122	Normal	0.190335	0.207054	0.476428	Normal	9.71	8.75	10.28	10.54	11.32	11.8	12.68	10.05	11.92	12.58	11.36	14.88	11.15	12.47	12.75
XLOC_006034	TMTC4	N	15	3	3	3	3	0.120022	0.0536938	0.160656	Normal	0.175865	0.00519899	0.0155074	Normal	0.23959	0.000100994	0.000359225	Normal	0.261809	0.000412387	0.00419683	Normal	22.72	22.62	21.37	24.16	25	23.54	25.04	24.14	24.58	24.68	25.51	24.47	26.73	26.36	26.87
XLOC_006035	NALCN	N	15	3	3	3	3	-0.259776	0.000360904	0.00259246	Normal	-0.270196	0.000261444	0.00105358	Normal	-0.187017	0.0136913	0.0317092	Normal	-0.232893	0.00905551	0.0541023	Normal	8.79	9.17	9.67	7.99	7.73	7.45	7.66	7.48	7.29	8.03	8	6.98	6.95	8.15	8.48
XLOC_006036	FGF14	N	0	0	0	0	0	NA	NA	NA	NA	NA	NA	NA	NA	NA	NA	NA	NA	NA	NA	NA	NA	0	0	0	0	0	0	0	0	0	0	0	0	0	0	0
XLOC_006037	FGF14	N	0	0	0	0	0	NA	NA	NA	NA	NA	NA	NA	NA	NA	NA	NA	NA	NA	NA	NA	NA	0	0	0	0	0	0	0	0	0	0	0	0	0	0	0
XLOC_006038	TEX30	N	15	3	3	3	3	-0.252362	0.01534	0.0611102	Normal	-0.230732	0.0359343	0.0830343	Normal	-0.411376	0.000210823	0.000712051	Normal	-0.11122	0.306486	0.588162	Normal	26.32	26	24.41	22.19	19.64	22.51	19.09	23.37	19.47	19.66	18.66	17.09	23.02	22.94	24.93
XLOC_006039	POGLUT2	N	15	3	3	3	3	-0.0859316	0.0670296	0.18912	Normal	-0.104156	0.0337607	0.0789037	Normal	-0.00382016	0.935246	0.962212	Normal	-0.110951	0.0799752	0.263545	Normal	87.56	91.75	85.95	82.13	83.01	85.19	79.72	79.81	81.9	82.68	84.25	83.91	78.35	83.86	82.23
XLOC_006040	SLC10A2	N	2	0	2	0	0	0.548371	0.139403	0.317776	Normal	1.06351	0.00151913	0.00516447	Normal	-0.830363	0.0780063	0.143642	Normal	0.555525	0.125789	0.352226	Normal	0.67	0.5	0.41	0.64	0.76	0.95	1.11	1.17	0.93	0.37	0.26	0.27	0.69	0.74	0.97
XLOC_006041	LOC128627336	N	0	0	0	0	0	NA	NA	NA	NA	NA	NA	NA	NA	NA	NA	NA	NA	NA	NA	NA	NA	0	0	0	0	0	0	0	0	0	0	0	0	0	0	0
XLOC_006042	LOC119038781	N	15	3	3	3	3	-0.174992	0.238794	0.454901	Normal	-0.605643	0.000255498	0.00103131	Normal	-0.266824	0.0843139	0.153579	Normal	0.135727	0.344892	0.625413	Normal	29.29	30.35	34.62	26.03	29.24	26.95	19.01	17.59	23.37	22.22	27.15	24.33	33.52	32.31	32.94
XLOC_006043	RPS27A	N	0	0	0	0	0	NA	NA	NA	NA	NA	NA	NA	NA	NA	NA	NA	NA	NA	NA	NA	NA	0	0	0	0	0	0	0	0	0	0	0	0	0	0	0
XLOC_006044	EFNB2	N	15	3	3	3	3	-0.0283004	0.705617	0.852029	Normal	0.0851461	0.235086	0.3812	Normal	-0.51718	7.33934e-12	5.4663e-11	Normal	0.0135412	0.868236	0.949733	Normal	12.7	13.28	12.45	11.71	13.85	12.25	13.09	14.27	12.58	8.72	8.32	8.45	12.03	13.5	13.31
XLOC_006045	ARGLU1	N	15	3	3	3	3	-0.0141742	0.759038	0.884362	Normal	0.0270047	0.562942	0.709074	Normal	0.0166727	0.728253	0.817801	Normal	-0.0146621	0.846287	0.940235	Normal	39.16	38.77	40.21	40.25	37.54	39.59	39.95	38.89	38.96	39.66	36.24	37.5	42.47	36.8	37.69
XLOC_006046	NALF1	N	0	0	0	0	0	NA	NA	NA	NA	NA	NA	NA	NA	NA	NA	NA	NA	NA	NA	NA	NA	0	0.03	0	0	0	0	0	0	0	0	0	0	0	0	0
XLOC_006047	NALF1	N	0	0	0	0	0	NA	NA	NA	NA	NA	NA	NA	NA	NA	NA	NA	NA	NA	NA	NA	NA	0	0	0	0	0	0	0	0	0	0	0	0	0	0	0
XLOC_006048	LIG4	N	15	3	3	3	3	0.0106255	0.919651	0.962339	Normal	-0.0107096	0.920229	0.954136	Normal	-0.0523821	0.639146	0.749432	Normal	-0.0795613	0.47989	0.736475	Normal	6.25	6.34	6.24	6.53	6.11	6.44	5.94	5.95	6.32	6.36	5.85	5.06	5.82	6.02	5.88
XLOC_006049	RPF1	N	0	0	0	0	0	NA	NA	NA	NA	NA	NA	NA	NA	NA	NA	NA	NA	NA	NA	NA	NA	0	0	0	0	0	0	0	0	0	0	0	0	0	0	0
XLOC_006050	IRS2	N	15	3	3	3	3	0.253576	1.60207e-08	2.83691e-07	Normal	0.510692	4.2054e-28	1.05257e-26	Normal	1.21834	1.59789e-187	1.76189e-185	Normal	0.232003	0.013396	0.0734517	Normal	24.82	27.01	25.6	31.41	31.26	30.13	37.1	35.55	35.47	58.09	57.83	55.13	24.24	33.28	33.93
XLOC_006051	COL4A1	N	15	3	3	3	3	0.141332	2.74845e-05	0.000261578	Normal	0.168168	3.34972e-05	0.000157905	Normal	0.1978	3.05809e-08	1.67028e-07	Normal	0.060645	0.371794	0.648948	Normal	2220.48	2475.12	2263	2552.76	2585.41	2569.13	2589.45	2648.52	2419.05	2525.65	2593.86	2454.84	2129.23	2591.85	2530.34
XLOC_006052	RAB20	N	15	3	3	3	3	0.388028	0.255015	0.474204	Normal	1.76965	8.61648e-11	8.20769e-10	Normal	1.58446	8.50413e-09	4.89647e-08	Normal	0.828238	0.00806625	0.0494385	Normal	1.26	1.68	1.99	2.26	2.49	2.08	4.08	5.95	5.12	4.05	4.38	5.88	2.22	3.09	3.54
XLOC_006053	CARS2	N	15	3	3	3	3	0.0941259	0.62628	0.799482	Normal	0.315546	0.0944718	0.185892	Normal	0.207849	0.297584	0.429246	Normal	0.113509	0.565915	0.79507	Normal	3.57	3.62	3.55	3.94	3.89	3.66	4.81	3.92	4.34	4.81	3.78	3.19	4	3.33	4.29
XLOC_006054	ANKRD10	N	15	3	3	3	3	0.0485123	0.451916	0.672007	Normal	-0.132174	0.0525946	0.114842	Normal	-0.0942535	0.159619	0.262806	Normal	-0.130097	0.111936	0.32728	Normal	54.39	58.68	52.75	58.59	55.88	56.03	49	49.83	46.92	48.36	49.93	47.83	47.65	48.7	54.27
XLOC_006055	EEF1G	N	0	0	0	0	0	NA	NA	NA	NA	NA	NA	NA	NA	NA	NA	NA	NA	NA	NA	NA	NA	0	0	0	0	0	0	0	0	0	0	0	0	0	0	0
XLOC_006056	TUBGCP3	N	15	3	3	3	3	-0.054404	0.340869	0.568832	Normal	-0.0363061	0.549416	0.69952	Normal	-0.157985	0.00764252	0.0188556	Normal	-0.102359	0.162718	0.413913	Normal	29.21	29.09	28.28	27.65	26.35	27.19	26.22	25.35	27.05	24.85	22.08	22.89	24.57	28.03	27.31
XLOC_006057	PCID2	N	15	3	3	3	3	-0.00451469	0.957484	0.981607	Normal	0.063829	0.448068	0.608378	Normal	-0.123484	0.163289	0.267946	Normal	0.0196136	0.834905	0.934319	Normal	25.22	22.94	24.67	23.95	25.48	23.12	24.23	24.84	25.43	22.23	22.02	19.22	24.94	24.84	23.56
XLOC_006058	GRTP1	N	15	3	3	3	3	-0.0537512	0.774305	0.892545	Normal	-0.21278	0.277527	0.431888	Normal	-0.171657	0.382668	0.520494	Normal	-0.196873	0.314169	0.595279	Normal	6.18	6.27	5.75	5.45	5.4	6.67	4.75	4.52	6.11	5.4	4.11	5.85	6	4.5	5.27
XLOC_006060	ADPRHL1	N	0	0	0	0	0	-0.511721	0.386354	0.613357	Normal	-0.444283	0.449865	0.609811	Normal	-0.561914	0.345351	0.48082	Normal	-0.0842917	0.880102	0.955606	Normal	0.52	0.47	0.62	0.54	0.3	0.27	0.21	0.31	0.52	0.33	0.28	0.23	0.72	0.51	0.32
XLOC_006061	DCUN1D2	N	15	3	3	3	3	0.226794	0.165797	0.357955	Normal	0.0742548	0.643303	0.772604	Normal	0.245004	0.116228	0.201643	Normal	0.247868	0.124081	0.349308	Normal	4.71	5.52	4.58	4.86	6.69	5.81	5	5.03	5.24	5.71	5.48	5.48	6.19	6.01	5.3
XLOC_006062	DCUN1D2	N	15	3	3	3	3	-0.0647607	0.824133	0.916368	Normal	-0.467717	0.117501	0.222184	Normal	-0.0882851	0.755975	0.838165	Normal	-0.113777	0.679736	0.860544	Normal	3.1	2.68	3.07	3.71	2.66	2.16	2.23	2.03	2.01	2.63	3.27	2.51	2.49	2.64	2.83
XLOC_006063	ATP4B	N	0	0	0	0	0	NA	NA	NA	NA	NA	NA	NA	NA	NA	NA	NA	NA	NA	NA	NA	NA	0	0	0	0	0	0	0	0	0	0	0	0	0	0	0
XLOC_006064	GAS6	N	15	3	3	3	3	-0.320285	0.192442	0.394684	Normal	-0.149613	0.554599	0.702835	Normal	-0.303417	0.212508	0.329501	Normal	-0.198775	0.395227	0.668558	Normal	2.43	2.53	3.38	3.42	1.66	1.93	2.77	2.39	1.36	2.42	2.08	2.4	2.36	2.51	2.07
XLOC_006065	CUNH13orf46	N	0	0	0	0	0	NA	NA	NA	NA	NA	NA	NA	NA	NA	NA	NA	NA	NA	NA	NA	NA	0	0	0	0	0	0	0	0	0	0	0	0	0	0	0
XLOC_006066	RASA3	N	15	3	3	3	3	-0.0618029	0.39	0.617585	Normal	-0.279792	0.000135399	0.000577281	Normal	-0.455861	3.1574e-09	1.89302e-08	Normal	-0.0797704	0.321641	0.602744	Normal	14.93	14.77	14.73	13.85	13.43	15.36	11.99	12.15	12.1	9.48	10.5	10.39	13.38	14.23	14.14
XLOC_006067	NA	N	15	3	3	3	3	-0.0523511	0.540751	0.741624	Normal	0.384205	2.20388e-06	1.2523e-05	Normal	-0.0728241	0.396804	0.534552	Normal	-0.144828	0.2631	0.54398	Normal	4.58	5.43	5	4.58	4.77	5.22	6.76	6.84	6.26	4.79	4.62	4.16	3.29	5.57	5.17
XLOC_006068	CSGALNACT1	N	15	3	3	3	3	-0.00651979	0.920062	0.962339	Normal	-0.0886622	0.20234	0.339279	Normal	-0.0649422	0.323464	0.457567	Normal	-0.0596274	0.441809	0.708505	Normal	19.15	20.2	20.37	19.18	20.53	19.92	19.22	18.91	16.83	18.49	18.3	17.36	18.47	19.91	18.9
XLOC_006069	INTS10	N	0	0	0	0	0	1.17058	0.631747	NA	Normal	1.72271	0.435713	NA	Normal	NA	NA	NA	NA	NA	NA	NA	NA	0	0	0.29	0	0.32	0.33	0.62	0.32	0	0	0	0	0	0	0
XLOC_006070	HGSNAT	N	15	3	3	3	3	-0.231402	9.97533e-09	1.82008e-07	Normal	-0.294062	2.41578e-11	2.44183e-10	Normal	-0.303297	1.01093e-12	8.04846e-12	Normal	-0.295597	1.6377e-06	3.12654e-05	Normal	69.36	73.24	74.59	61.81	61.82	62.01	58.9	58.81	55.7	55.25	57.06	54.58	55.16	60.91	61.04
XLOC_006071	POMK	N	15	3	3	3	3	-0.0375646	0.561713	0.75771	Normal	-0.0781047	0.250353	0.399052	Normal	-0.121849	0.0673223	0.126916	Normal	-0.0308914	0.709969	0.877556	Normal	41.27	42.14	44.18	42.37	41.51	40.52	41.19	37.68	39.44	37.63	37.13	37.04	44.97	39.92	40.64
XLOC_006072	FNTA	N	15	3	3	3	3	-0.000977218	0.987078	0.995061	Normal	-0.115404	0.0611553	0.130428	Normal	0.0104315	0.863182	0.913382	Normal	0.0503693	0.504907	0.754644	Normal	61.91	56.89	57.16	60.81	60.16	55.88	54.26	54.2	52.53	56.04	55.01	57.27	62.7	59.4	59.37
XLOC_006073	HOOK3	N	15	3	3	3	3	0.116693	0.00166575	0.00972792	Normal	0.0140935	0.743028	0.843109	Normal	0.141957	0.000540871	0.00170248	Normal	-0.0236436	0.751668	0.896337	Normal	41.08	43.68	41.53	44.53	45.19	45.07	43.54	42.09	38.5	46.84	42.82	40.22	32.85	45.36	44.39
XLOC_006074	TRIM13	N	0	0	0	0	0	NA	NA	NA	NA	-0.607357	0.80678	NA	Normal	0.363476	0.8649	NA	Normal	0.0410167	0.985057	NA	Normal	0.1	0.08	0	0	0	0	0	0	0.11	0.12	0	0.11	0.1	0	0.1
XLOC_006075	CHRNB3	N	0	0	0	0	0	NA	NA	NA	NA	NA	NA	NA	NA	NA	NA	NA	NA	NA	NA	NA	NA	0	0	0	0	0	0	0	0	0	0	0	0	0	0.05	0
XLOC_006076	SMIM19	N	15	3	3	3	3	-0.0641884	0.257767	0.478043	Normal	-0.0302263	0.597921	0.737603	Normal	-0.0219916	0.705617	0.800362	Normal	-0.00723463	0.921076	0.974328	Normal	63.08	60.59	63.91	61.99	62.03	56.82	60.36	60.39	62.61	60.79	57.89	54.64	66.06	61.32	58.96
XLOC_006077	VDAC3	N	15	3	3	3	3	0.02502	0.520415	0.727479	Normal	-0.0689043	0.111016	0.212157	Normal	-0.0246973	0.540625	0.668488	Normal	0.0444523	0.514325	0.760175	Normal	238.52	225.62	230.24	234.9	236.17	234.79	213.93	211.89	220.46	215.4	216.76	213.83	249.64	237.05	221.82
XLOC_006078	POLB	N	15	3	3	3	3	-0.165896	0.156666	0.344468	Normal	-0.253829	0.035569	0.0823713	Normal	-0.0225829	0.845952	0.900413	Normal	-0.117041	0.354837	0.633086	Normal	18.88	18.55	17.29	16.01	16.77	15.89	15.92	14.05	14.79	17.96	15.94	17.17	17.51	14.92	17.52
XLOC_006079	IKBKB	N	15	3	3	3	3	0.15302	0.0245323	0.0881108	Normal	0.377494	2.39836e-08	1.7578e-07	Normal	0.252062	0.000387075	0.0012517	Normal	0.153448	0.0630703	0.225764	Normal	18.1	19.2	19.87	21.26	21.52	21.35	23.75	24.22	24.48	22.7	22.02	19.56	21.22	21.87	20.46
XLOC_006080	AP3M2	N	15	3	3	3	3	0.0609541	0.24663	0.464189	Normal	0.0415897	0.432401	0.593457	Normal	0.0896298	0.0770557	0.142159	Normal	0.0601793	0.372553	0.649644	Normal	33.28	34.29	34.59	33.87	37.26	35.74	32.99	35.34	34.62	34.28	35.26	33.52	33.77	37.53	35.18
XLOC_006081	LOC119065420	N	0	0	0	0	0	NA	NA	NA	NA	NA	NA	NA	NA	NA	NA	NA	NA	NA	NA	NA	NA	0.67	0	0	0	0	0	0	0	0	0	0	0	0	0	0
XLOC_006082	GPAT4	N	15	3	3	3	3	0.0978977	0.0254491	0.0901292	Normal	0.107519	0.0256708	0.0626633	Normal	0.0575783	0.202416	0.317513	Normal	0.105546	0.116013	0.335248	Normal	57.89	56.03	56.77	60.16	61.62	60.4	61.95	58.85	59.27	56.68	57.2	54.9	53.98	66.06	63.72
XLOC_006083	MBD3L1	N	0	0	0	0	0	NA	NA	NA	NA	NA	NA	NA	NA	NA	NA	NA	NA	NA	NA	NA	NA	0	0	0	0	0	0	0	0	0	0	0	0	0	0.26	0
XLOC_006084	GINS4	N	15	3	3	3	3	-0.357996	0.00614019	0.0291665	Normal	-0.464461	0.000370501	0.00144825	Normal	-1.12618	4.12224e-15	3.81164e-14	Normal	-0.0653136	0.613509	0.82278	Normal	12.42	10.41	10.99	9.5	9.51	7.74	10.31	7.42	7.38	4.99	4.79	5.06	11.66	9.81	11.47
XLOC_006085	GOLGA7	N	15	3	3	3	3	-0.129644	0.233786	0.448295	Normal	-0.144619	0.194215	0.328806	Normal	0.0494016	0.67136	0.773834	Normal	-0.0747865	0.520004	0.764305	Normal	93.67	89.49	110.13	93.03	95.75	87.13	88.8	112.06	89.73	92.75	88.83	110.57	82.59	99.3	96.37
XLOC_006086	TCIM	N	15	3	3	3	3	0.304605	0.00395702	0.0204016	Normal	-0.0133418	0.905701	0.94587	Normal	0.101714	0.354804	0.491246	Normal	0.307713	0.0075997	0.0471085	Normal	171.38	172.49	162.36	191.26	188.29	217.87	148.32	161.43	166.4	158.4	175.72	171.78	192.84	167.02	193.48
XLOC_006087	IDO1	N	0	0	0	0	0	NA	NA	NA	NA	NA	NA	NA	NA	NA	NA	NA	NA	NA	NA	NA	NA	0	0	0	0	0	0	0	0	0	0	0	0	0	0	0
XLOC_006088	LOC119065026	N	0	0	0	0	0	NA	NA	NA	NA	NA	NA	NA	NA	NA	NA	NA	NA	NA	NA	NA	NA	0	0	0	0	0	0	0	0	0	0	0	0	0	0	0
XLOC_006089	ADAM32	N	0	0	0	0	0	NA	NA	NA	NA	NA	NA	NA	NA	NA	NA	NA	NA	NA	NA	NA	NA	0	0	0	0	0	0	0	0	0	0	0	0	0	0	0
XLOC_006090	ADAM9	N	15	3	3	3	3	-0.194234	4.27984e-09	8.09982e-08	Normal	-0.376304	3.30878e-23	7.08811e-22	Normal	-0.166912	8.14199e-07	3.83121e-06	Normal	-0.256695	2.34881e-06	4.36788e-05	Normal	199.82	205.33	193.22	173.74	173.22	177.63	147.69	156.55	147	169.97	166.06	169.5	159.8	168.49	172.53
XLOC_006091	HTRA4	N	0	0	0	0	0	0.511784	0.354101	0.582448	Normal	-0.316817	0.604418	0.742567	Normal	-0.572246	0.381804	0.519691	Normal	-0.0832397	0.882844	0.957006	Normal	0.12	0.25	0.21	0.12	0.33	0.39	0.21	0.11	0.14	0.21	0.1	0.07	0.17	0.18	0.2
XLOC_006092	PLEKHA2	N	15	3	3	3	3	0.385607	5.3111e-11	1.24176e-09	Normal	0.572146	2.85321e-19	4.98701e-18	Normal	0.358938	3.95515e-09	2.35017e-08	Normal	0.395371	7.96423e-08	1.90123e-06	Normal	16.24	17.33	15.98	22	21.76	21.25	24.79	25.29	22.08	21.1	19.82	19.42	20.72	22.68	21.87
XLOC_006093	TACC1	N	15	3	3	3	3	-0.00491273	0.868885	0.939508	Normal	-0.306737	7.30469e-21	1.39978e-19	Normal	0.0851355	0.00658774	0.0165512	Normal	-0.149719	0.0431236	0.174323	Normal	163.67	174.38	169.85	168.84	168.62	170.43	135.67	134.22	132.86	176.37	168.77	168.25	124.78	161.63	164.35
XLOC_006095	LETM2	N	15	3	3	3	3	0.137645	0.208391	0.416594	Normal	0.128249	0.261926	0.413602	Normal	0.187152	0.0950095	0.170051	Normal	0.148847	0.204101	0.472768	Normal	8.62	8.56	8.23	9.73	10.29	9.58	9.18	9.19	10.27	8.62	9.9	9.79	9.04	9.86	9.78
XLOC_006096	DDHD2	N	15	3	3	3	3	0.0242785	0.701259	0.849443	Normal	0.203545	0.00170895	0.00573168	Normal	-0.00473048	0.94344	0.9672	Normal	-0.056128	0.560519	0.791074	Normal	24.25	23.58	23.5	24.92	24.65	24.01	28.45	26.38	26.61	22.43	24.12	21.06	19.24	24.9	25.62
XLOC_006097	BAG4	N	15	3	3	3	3	0.0857069	0.256423	0.476286	Normal	0.15445	0.0444509	0.0997243	Normal	0.151854	0.0402821	0.0816386	Normal	0.0747187	0.379864	0.655257	Normal	10.8	11.31	10.83	11.24	11.55	12.29	11.26	12.71	11.95	11.44	11.66	11.61	11.05	11.54	12.16
XLOC_006098	ASH2L	N	15	3	3	3	3	-0.0892813	0.0999237	0.252099	Normal	-0.0299198	0.586595	0.728087	Normal	-0.21174	0.000152935	0.000528959	Normal	-0.0260048	0.712336	0.879161	Normal	51.61	50.89	48.64	49.03	45.88	48.07	48.68	47.51	49.34	40.3	41.69	41.78	50.94	48.88	48.13
XLOC_006099	EIF4EBP1	N	15	3	3	3	3	-0.230845	0.00137268	0.00821245	Normal	-0.444158	2.92119e-09	2.38178e-08	Normal	-0.178466	0.0135595	0.0314587	Normal	-0.285859	0.000645169	0.00624152	Normal	21.05	22	21.5	17.44	18.56	19.05	15.6	14.87	15.61	17.41	19.05	17.84	17.66	18.21	16.88
XLOC_006100	ADGRA2	N	15	3	3	3	3	0.132651	0.00284151	0.0154407	Normal	0.0448416	0.341728	0.502468	Normal	0.815796	4.36733e-79	2.1859e-77	Normal	0.0249407	0.716553	0.880653	Normal	57.71	65.49	64.94	68.98	70.56	67.51	62.32	64.53	63.71	103.48	105.58	104.75	58.34	66.3	66.91
XLOC_006101	PLPBP	N	15	3	3	3	3	-0.0390204	0.612557	0.790608	Normal	-0.0461455	0.5596	0.706557	Normal	-0.0442346	0.578902	0.700809	Normal	-0.128069	0.162729	0.413913	Normal	23.03	22.49	24.39	22.71	22.35	23.03	21.29	22.15	22.76	21.96	22.35	20.07	22.37	20.13	21.45
XLOC_006102	ERLIN2	N	15	3	3	3	3	-0.00229248	0.953907	0.98033	Normal	0.0351771	0.374917	0.537828	Normal	0.112737	0.00399782	0.0105598	Normal	-0.0963973	0.261081	0.541989	Normal	85.85	86.55	83.03	82.58	86.16	86.57	83.89	85.7	81.07	89.2	84	84.91	64.24	86.85	87.04
XLOC_006103	ZNF703	N	15	3	3	3	3	0.0922842	0.624323	0.798306	Normal	0.474773	0.00706002	0.020357	Normal	0.0780495	0.682703	0.782297	Normal	0.036963	0.846816	0.940439	Normal	2.39	2.93	2.04	2.57	2.44	2.9	3.63	3.22	3.21	2.18	2.64	2.57	2.26	2.56	2.76
XLOC_006104	EXOC3	N	0	0	0	0	0	NA	NA	NA	NA	NA	NA	NA	NA	NA	NA	NA	NA	NA	NA	NA	NA	0	0	0	0	0	0	0	0	0	0	0	0	0	0	0
XLOC_006105	EXOC3	N	0	0	0	0	0	NA	NA	NA	NA	NA	NA	NA	NA	NA	NA	NA	NA	NA	NA	NA	NA	0	0	0	0	0	0	0	0	0	0	0	0	0	0	0
XLOC_006106	KCNU1	N	0	0	0	0	0	NA	NA	NA	NA	NA	NA	NA	NA	NA	NA	NA	NA	NA	NA	NA	NA	0	0.05	0	0	0	0	0	0	0	0	0	0	0	0	0
XLOC_006107	UNC5D	N	0	0	0	0	0	0.343142	0.603569	0.785068	Normal	1.71833	0.00100213	0.00355212	Normal	1.37895	0.0115743	0.0273504	Normal	0.246335	0.709575	0.877458	Normal	0.05	0.05	0.09	0.05	0.1	0.07	0.14	0.24	0.2	0.16	0.14	0.15	0.04	0.07	0.1
XLOC_006108	MAK16	N	15	3	3	3	3	-0.143991	0.0219436	0.0805858	Normal	-0.198916	0.00240051	0.0077953	Normal	-0.182886	0.00467682	0.0121656	Normal	-0.0513964	0.544799	0.781371	Normal	87.63	77.95	85.04	76.25	80.98	75.64	73.38	70.58	75.41	69.05	71.81	72.46	84.64	73.43	75
XLOC_006110	NRG1	N	15	3	3	3	3	0.0974399	0.099457	0.251498	Normal	0.00651717	0.927524	0.958967	Normal	0.306737	2.22619e-07	1.11538e-06	Normal	-0.0227956	0.770693	0.905512	Normal	16.8	15.82	17.46	18.08	17.82	17.78	15.14	15.9	18.2	19.84	19.04	19.78	14.96	17.08	17.33
XLOC_006111	NRG1	N	0	0	0	0	0	NA	NA	NA	NA	NA	NA	NA	NA	NA	NA	NA	NA	NA	NA	NA	NA	0	0	0	0	0	0	0	0	0	0	0	0	0	0	0
XLOC_006112	DDX5	N	0	0	0	0	0	NA	NA	NA	NA	NA	NA	NA	NA	NA	NA	NA	NA	NA	NA	NA	NA	0	0	0	0	0	0	0	0	0	0	0	0	0	0	0
XLOC_006113	WRN	N	15	3	3	3	3	0.0700106	0.163571	0.354574	Normal	0.0655433	0.248621	0.397324	Normal	0.0866536	0.0886436	0.160093	Normal	0.0235704	0.737788	0.889834	Normal	25.87	26.81	26	28.42	28.04	26.13	26.79	29.05	24.98	27.13	26.83	25.47	23.98	28.84	26.83
XLOC_006115	UBXN8	N	15	3	3	3	3	-0.0439269	0.570866	0.7637	Normal	0.0645413	0.375685	0.538255	Normal	-0.0478181	0.512154	0.644091	Normal	0.104556	0.21439	0.48659	Normal	33.83	35.43	34	31.15	32.45	36.69	36.43	34.11	35.14	31.73	31.54	31.52	37.06	38.3	34.81
XLOC_006116	SMIM18	N	0	0	0	0	0	-0.64646	0.731983	NA	Normal	NA	NA	NA	NA	-1.50122	0.482767	NA	Normal	-0.313802	0.857912	NA	Normal	0	0.65	0.25	0.29	0.28	0	0	0	0	0	0	0.29	0.24	0	0.48
XLOC_006117	RBPMS	N	15	3	3	3	3	-0.0695398	0.235553	0.450704	Normal	-0.198431	0.00125384	0.00434592	Normal	0.0004842	0.994099	0.996499	Normal	-0.102965	0.158438	0.407696	Normal	94.91	87.03	86.83	87.67	84.75	83.16	75.38	75.77	77.35	77.84	87.16	89.23	80.99	83.55	82.61
XLOC_006118	DCTN6	N	15	3	3	3	3	-0.0987849	0.124813	0.29453	Normal	-0.237271	0.000412227	0.00159107	Normal	-0.144586	0.0251134	0.0539538	Normal	-0.00788791	0.918696	0.973321	Normal	87.24	87.68	93.68	80.02	83.7	87.87	72.72	72.56	76.76	76.96	77.64	75.14	90.84	86.61	87.73
XLOC_006119	LEPROTL1	N	15	3	3	3	3	-0.0116281	0.805734	0.906854	Normal	0.314319	2.32493e-09	1.91579e-08	Normal	0.295882	4.16161e-10	2.69567e-09	Normal	0.0344201	0.600874	0.814247	Normal	63.85	60.73	62.95	62.86	62.64	60.83	72.25	81.27	74.56	74.29	70.66	73.28	65.26	62.74	63.52
XLOC_006120	TNKS	N	15	3	3	3	3	0.0524192	0.261424	0.482185	Normal	0.00531072	0.914679	0.950994	Normal	0.0960177	0.0436213	0.0874394	Normal	-0.0403091	0.627256	0.831185	Normal	19.45	21.19	19.79	21.45	20.9	20.87	20.1	20.25	19.36	21	20.8	19.75	16.7	21.26	21.36
XLOC_006121	ERI1	N	15	3	3	3	3	0.0376119	0.610293	0.789114	Normal	0.0428538	0.564189	0.710126	Normal	-0.0532979	0.498664	0.632205	Normal	0.137263	0.13911	0.375486	Normal	24.57	21.23	20.57	24.37	23.93	21.98	19.93	23.07	23.36	22.05	17.48	19.77	29.36	23.61	23.05
XLOC_006122	CLDN23	N	1	0	1	0	0	0.0605946	0.907455	0.957277	Normal	0.840031	0.0569257	0.122895	Normal	0.660396	0.149165	0.248156	Normal	0.478783	0.297374	0.579734	Normal	0.65	0.54	0.31	0.76	0.31	0.51	0.77	1.03	0.84	0.75	0.85	0.65	0.7	0.7	0.69
XLOC_006123	LONRF1	N	15	3	3	3	3	0.17415	0.0375302	0.121931	Normal	0.29259	0.000469442	0.00179309	Normal	0.482098	5.1288e-09	3.0255e-08	Normal	0.34662	0.00031876	0.0033919	Normal	10.66	10.57	10.08	11.75	11.73	11.95	12.2	12.94	12.41	14.78	13.12	13.63	13.4	12.23	14.26
XLOC_006124	DLC1	N	15	3	3	3	3	-0.375533	0.000318421	0.00232138	Normal	-0.572584	1.44845e-07	9.68947e-07	Normal	-0.292158	0.00508702	0.0131386	Normal	-0.566323	1.87839e-06	3.55615e-05	Normal	5.59	5.31	4.84	4.11	4	4.07	3.54	3.44	3.38	3.93	4.15	4.1	3.26	3.39	4.03
XLOC_006125	DLC1	N	0	0	0	0	0	NA	NA	NA	NA	NA	NA	NA	NA	NA	NA	NA	NA	NA	NA	NA	NA	0	0	0	0	0	0	0	0	0	0	0	0	0	0	0
XLOC_006126	SGCZ	N	0	0	0	0	0	NA	NA	NA	NA	NA	NA	NA	NA	NA	NA	NA	NA	NA	NA	NA	NA	0	0	0	0	0	0	0	0	0	0	0	0	0	0	0
XLOC_006127	MSR1	N	0	0	0	0	0	-1.03363	0.388082	NA	Normal	0.24818	0.811107	0.88758	Normal	0.180811	0.853744	0.906133	Normal	0.644614	0.458939	NA	Normal	0.13	0.14	0.12	0.05	0.09	0.05	0.35	0.09	0	0.24	0.08	0.1	0.28	0.16	0.17
XLOC_006128	FGF20	N	0	0	0	0	0	NA	NA	NA	NA	NA	NA	NA	NA	NA	NA	NA	NA	NA	NA	NA	NA	0	0	0	0	0	0	0	0	0	0	0	0	0	0	0
XLOC_006129	CNOT7	N	15	3	3	3	3	0.0475571	0.336229	0.563296	Normal	0.0917509	0.0634669	0.134549	Normal	0.150689	0.00186275	0.0052896	Normal	0.0688437	0.297593	0.579912	Normal	70.41	74.64	75.69	84.98	66.23	74.58	76.26	78.53	85.05	81.26	72.28	79.46	83.21	86.89	69.12
XLOC_006130	MTMR7	N	0	0	0	0	0	-0.808591	0.393049	NA	Normal	-0.814634	0.408455	0.570109	Normal	0.497687	0.508227	0.640607	Normal	-1.1626	0.233567	NA	Normal	0.21	0.15	0.12	0.11	0.07	0.07	0.13	0	0.14	0.18	0.18	0.23	0.03	0.09	0.09
XLOC_006131	MTUS1	N	14	3	3	2	3	0.0223007	0.907475	0.957277	Normal	0.381906	0.0348655	0.0810738	Normal	-0.100541	0.619713	0.734629	Normal	0.109343	0.56801	0.79664	Normal	2	2.02	1.05	1.52	1.56	1.34	1.86	3.21	1.85	0.88	1.52	1.61	1.8	1.54	1.37
XLOC_006132	FGL1	N	0	0	0	0	0	NA	NA	NA	NA	NA	NA	NA	NA	NA	NA	NA	NA	NA	NA	NA	NA	0	0	0	0	0	0	0	0	0	0	0	0	0	0	0
XLOC_006133	ASAH1	N	15	3	3	3	3	-0.11939	0.00255126	0.0141072	Normal	-0.208506	2.79302e-06	1.56173e-05	Normal	0.0210537	0.602344	0.719916	Normal	-0.189714	0.00202945	0.0164565	Normal	164.22	167.05	168.01	156.4	155.74	155.74	141.07	148.05	136.86	160.59	166.09	161.43	144.4	150.78	138.41
XLOC_006134	FRG1	N	15	3	3	3	3	0.103373	0.202456	0.408624	Normal	0.205578	0.0138074	0.0367455	Normal	0.276839	0.00101066	0.00302598	Normal	0.106461	0.284068	0.565629	Normal	65.98	60.38	54.55	64.01	63.73	65.64	71.73	63.94	67.44	68.62	74.76	63.52	68.27	63.88	58.65
XLOC_006135	NCOA4	N	0	0	0	0	0	NA	NA	NA	NA	NA	NA	NA	NA	NA	NA	NA	NA	NA	NA	NA	NA	0	0	0	0	0	0	0	0	0	0	0	0	0	0	0
XLOC_006136	NCOA4	N	0	0	0	0	0	NA	NA	NA	NA	NA	NA	NA	NA	NA	NA	NA	NA	NA	NA	NA	NA	0	0	0	0	0	0	0	0	0	0	0	0	0	0	0
XLOC_006137	TRIML1	N	0	0	0	0	0	NA	NA	NA	NA	NA	NA	NA	NA	NA	NA	NA	NA	NA	NA	NA	NA	0	0	0	0	0	0	0	0	0	0	0	0	0	0	0
XLOC_006138	ZFP42	N	0	0	0	0	0	NA	NA	NA	NA	NA	NA	NA	NA	NA	NA	NA	NA	NA	NA	NA	NA	0	0	0	0	0	0	0	0	0	0	0	0	0	0	0
XLOC_006140	F11	N	0	0	0	0	0	NA	NA	NA	NA	NA	NA	NA	NA	NA	NA	NA	NA	NA	NA	NA	NA	0	0	0	0	0	0	0	0	0	0	0	0	0	0	0
XLOC_006141	KLKB1	N	0	0	0	0	0	NA	NA	NA	NA	NA	NA	NA	NA	NA	NA	NA	NA	NA	NA	NA	NA	0	0	0	0	0	0	0	0	0	0	0	0	0	0	0
XLOC_006142	LOC119036852	N	0	0	0	0	0	NA	NA	NA	NA	1.17196	0.635015	NA	Normal	1.18651	0.632246	NA	Normal	NA	NA	NA	NA	0	0.02	0	0	0.02	0	0.02	0	0.03	0.03	0.02	0	0.02	0	0
XLOC_006143	FAM149A	N	15	3	3	3	3	0.218959	0.00479903	0.0238687	Normal	0.47731	3.21417e-10	2.89492e-09	Normal	0.496301	5.42091e-11	3.78921e-10	Normal	0.257891	0.00319422	0.0238186	Normal	10.52	10.05	9.61	12.15	11.86	11.22	14.26	13.82	13.17	13.85	12.9	13.7	12.14	11.84	12.16
XLOC_006144	TLR3	N	15	3	3	3	3	2.2321	5.6292e-104	7.01526e-102	Up	3.14489	2.79309e-281	3.73691e-279	Up	2.6859	3.23206e-184	3.43465e-182	Up	2.13737	7.8109e-76	9.59193e-74	Up	5.13	5.77	5.31	23.06	27.33	25.92	47.36	48.15	44.97	34.71	32.67	31.66	20.47	25.22	25.52
XLOC_006145	CUNH4orf47	N	15	3	3	3	3	-0.139821	0.377721	0.6052	Normal	-0.0376242	0.806105	0.884539	Normal	0.0378745	0.803117	0.871469	Normal	0.0393193	0.798957	0.91765	Normal	8.56	8.75	8.33	9.24	7.52	6.97	8.25	8.89	7.53	9.53	7.7	8.33	7.64	8.83	9.59
XLOC_006146	ANKRD37	N	15	3	3	3	3	0.381457	0.0948103	0.243288	Normal	-0.196816	0.405299	0.567588	Normal	-0.232423	0.332782	0.467501	Normal	0.15942	0.471083	0.729614	Normal	8.91	10.45	8.77	17.15	9.61	11.67	6.89	7.35	7.35	6.32	5.96	10.65	9.94	9.62	8.62
XLOC_006147	SNX25	N	15	3	3	3	3	-0.0626403	0.466854	0.684174	Normal	-0.022978	0.78842	0.873165	Normal	0.164871	0.0558975	0.108531	Normal	0.0264952	0.774171	0.907528	Normal	11.13	10.65	11.18	9.72	10.31	10.86	10.07	10.18	10.76	11.79	10.42	12.05	10.9	11.19	10.87
XLOC_006148	SLC25A4	N	15	3	3	3	3	-0.0257533	0.626721	0.799595	Normal	0.198387	0.000161517	0.000677799	Normal	0.0706259	0.179651	0.289128	Normal	0.0199772	0.793115	0.915021	Normal	100.74	103.31	105.22	98.8	103.13	101.2	114.68	116.02	115.54	104.66	102.33	100.49	110.6	97.03	101.89
XLOC_006149	HELT	N	0	0	0	0	0	NA	NA	NA	NA	NA	NA	NA	NA	NA	NA	NA	NA	NA	NA	NA	NA	0	0	0	0	0	0	0	0	0	0	0	0	0	0	0
XLOC_006150	PRIMPOL	N	15	3	3	3	3	-0.0596742	0.479782	0.694263	Normal	-0.306837	0.000570937	0.00213369	Normal	-0.372618	5.11947e-05	0.000191474	Normal	-0.235323	0.0737936	0.250718	Normal	22.59	23.9	26.88	21.83	22.25	20.75	19.4	17.57	17.62	17.46	17.59	20.11	13.45	22	21.04
XLOC_006151	LOC119036833	N	1	1	0	0	0	2.17056	0.0927694	NA	Normal	2.0037	0.114666	0.217934	Normal	0.347238	0.840768	NA	Normal	1.15281	0.418611	NA	Normal	0.16	0.13	0.15	0.37	0.17	1.45	0.67	0.7	0.36	0.37	0	0.18	0.3	0.35	0.31
XLOC_006153	STOX2	N	15	3	3	3	3	-0.0823637	0.390694	0.618314	Normal	-0.135042	0.15937	0.282926	Normal	-0.270177	0.00569052	0.0145158	Normal	-0.150062	0.173806	0.428961	Normal	5.26	6.47	5.96	6	6.41	5.84	5.98	6.86	5.33	5.67	4.49	5.26	4.72	6.16	6.38
XLOC_006154	NA	N	2	1	0	0	1	0.601482	0.534094	NA	Normal	-1.85259	0.22214	0.365156	Normal	-0.276275	0.811747	0.877314	Normal	0.462225	0.653964	NA	Normal	0.57	0.81	0.18	0.66	0.62	1.08	0	0.21	0.22	0.22	0.76	0.22	0.53	0.14	1.45
XLOC_006155	TRAPPC11	N	15	3	3	3	3	0.0236228	0.684389	0.838859	Normal	0.0156965	0.794144	0.877236	Normal	-0.0395204	0.508117	0.640606	Normal	-0.0709851	0.321326	0.602475	Normal	22.24	23.89	23.37	24.07	24.21	22.38	23.85	22.9	21.74	21.11	22.12	20.4	21.82	21.92	22.25
XLOC_006156	ING2	N	15	3	3	3	3	0.132771	0.21116	0.419841	Normal	0.0924466	0.387287	0.550058	Normal	0.0666899	0.534614	0.663798	Normal	0.254236	0.0266697	0.122962	Normal	11.56	9.4	10.3	12	10.5	11.78	10.94	10.27	11.32	9.88	10.94	10.12	12.93	11.39	12.84
XLOC_006157	CDKN2AIP	N	15	3	3	3	3	-0.0415131	0.557002	0.754018	Normal	-0.0908807	0.211024	0.350326	Normal	0.0288595	0.696434	0.792951	Normal	0.0666996	0.417833	0.687944	Normal	14.32	16.21	15.23	14.78	14.93	15.53	13.95	14.62	14.11	15.56	14.3	14.76	16.74	16.11	16.7
XLOC_006158	WWC2	N	15	3	3	3	3	0.0569718	0.0933361	0.241003	Normal	0.0591212	0.137116	0.251175	Normal	0.429187	1.08778e-34	2.27891e-33	Normal	-0.024605	0.738756	0.890484	Normal	101.96	107.67	108.78	112.76	106.68	109.55	115.16	103.91	105.33	138.43	136.58	129.99	85.77	110.61	110.33
XLOC_006159	TENM3	N	15	3	3	3	3	0.0278154	0.583936	0.771148	Normal	0.0329631	0.729088	0.832298	Normal	0.122044	0.0190574	0.0423386	Normal	-0.209174	0.0295727	0.132252	Normal	21.9	25.89	23.03	23.95	24.48	24.15	24.48	25.13	21.4	24.23	25.18	23.75	16.58	23.58	21.43
XLOC_006161	NEIL3	N	15	3	3	3	3	-0.0701982	0.731484	0.867873	Normal	-0.326009	0.12845	0.238056	Normal	-1.01107	3.58294e-05	0.000137011	Normal	-0.234546	0.261713	0.542323	Normal	3.87	3.15	3.54	3.26	3.54	3.19	2.86	2.85	2.5	1.69	1.83	1.42	2.92	3.07	2.88
XLOC_006163	SPCS3	N	15	3	3	3	3	-0.200519	0.0823904	0.219387	Normal	0.00958889	0.931834	0.961428	Normal	-0.0347806	0.754997	0.837957	Normal	-0.0535581	0.65432	0.848	Normal	56.34	54.7	56	51.46	47.12	43.99	52.43	52.51	58.28	51.22	48.7	53.64	54.63	47.05	52.09
XLOC_006164	WDR17	N	0	0	0	0	0	NA	NA	NA	NA	NA	NA	NA	NA	NA	NA	NA	NA	NA	NA	NA	NA	0	0	0	0	0	0	0	0	0	0	0	0	0	0	0
XLOC_006165	LOC119050309	N	0	0	0	0	0	NA	NA	NA	NA	NA	NA	NA	NA	NA	NA	NA	NA	NA	NA	NA	NA	0	0	0	0	0	0	0	0	0	0	0	0	0	0	0
XLOC_006166	DEFB108B	N	0	0	0	0	0	NA	NA	NA	NA	NA	NA	NA	NA	NA	NA	NA	NA	NA	NA	NA	NA	0	0	0	0	0	0	0	0	0	0	0	0	0	0	0
XLOC_006167	LOC119053910	N	0	0	0	0	0	NA	NA	NA	NA	NA	NA	NA	NA	NA	NA	NA	NA	NA	NA	NA	NA	0	0	0	0	0	0	0	0	0	0	0	0	0	0	0
XLOC_006168	CSMD1	N	0	0	0	0	0	NA	NA	NA	NA	NA	NA	NA	NA	NA	NA	NA	NA	NA	NA	NA	NA	0	0	0	0	0	0	0	0	0	0	0	0	0	0	0
XLOC_006169	LOC119053911	N	2	1	0	0	1	0.210812	0.667312	0.827951	Normal	0.0354507	0.944017	0.968092	Normal	-0.222518	0.677441	0.778762	Normal	-0.157462	0.760514	0.900285	Normal	0.73	0.81	0.99	0.89	1.14	0.87	0.98	0.8	0.84	0.6	0.83	0.63	0.6	0.65	1.06
XLOC_006171	LOC128628483	N	0	0	0	0	0	NA	NA	NA	NA	NA	NA	NA	NA	NA	NA	NA	NA	NA	NA	NA	NA	0	0	0	0	0	0	0	0	0	0	0	0	0	0	0
XLOC_006172	LOC119058928	N	0	0	0	0	0	NA	NA	NA	NA	NA	NA	NA	NA	NA	NA	NA	NA	NA	NA	NA	NA	0	0	0	0	0	0	0	0	0	0	0	0	0	0	0
XLOC_006174	AGPAT5	N	15	3	3	3	3	-0.0830449	0.216401	0.426283	Normal	-0.149452	0.0305715	0.0726616	Normal	-0.301682	3.90626e-05	0.000148793	Normal	-0.117001	0.144884	0.385424	Normal	22.24	22.91	21.05	21.01	20.25	21.44	19.39	20.11	18.92	15.92	16.91	18.1	20.7	19.86	20.45
XLOC_006175	MCPH1	N	15	3	3	3	3	-0.222319	0.10574	0.262267	Normal	-0.292317	0.0362758	0.0837182	Normal	-0.55777	0.000140215	0.000488075	Normal	-0.247365	0.106627	0.317759	Normal	6.31	5.88	7.91	6.02	6.59	5.51	5.6	5.24	5.18	4.8	4.24	4.1	6.51	5.23	5.39
XLOC_006176	MYOM2	N	0	0	0	0	0	-0.121348	0.939506	NA	Normal	-1.13683	0.533918	NA	Normal	-1.96273	0.321552	NA	Normal	0.171752	0.898267	NA	Normal	0.04	0	0.05	0	0.08	0	0.04	0	0	0	0.02	0	0.03	0.03	0.04
XLOC_006177	KBTBD11	N	0	0	0	0	0	0.096529	0.721404	0.861407	Normal	0.190493	0.488147	0.646222	Normal	0.21075	0.432167	0.569735	Normal	0.446357	0.0755017	0.25424	Normal	0.59	0.67	0.65	0.66	0.77	0.61	0.88	0.54	0.85	0.98	0.77	0.67	0.9	0.81	0.91
XLOC_006178	ARHGEF10	N	15	3	3	3	3	0.0415543	0.35393	0.582388	Normal	-0.103411	0.0292739	0.070087	Normal	0.146613	0.000978355	0.00294008	Normal	-0.025337	0.70124	0.87365	Normal	36.49	37.09	36.92	39.59	37.41	36.94	33.6	32.96	34.21	38.29	38.95	39.02	34.35	35.41	39.3
XLOC_006179	LOC128625855	N	0	0	0	0	0	NA	NA	NA	NA	NA	NA	NA	NA	NA	NA	NA	NA	NA	NA	NA	NA	0	0	0	0	0.1	0	0.19	0	0.31	0	0	0.1	0	0	0
XLOC_006180	CLN8	N	15	3	3	3	3	0.0445051	0.445619	0.667028	Normal	-0.0240611	0.69997	0.810854	Normal	0.0330145	0.575764	0.69799	Normal	0.048433	0.527965	0.770441	Normal	39.35	41.57	41.79	43.65	42.75	40.42	41.85	38.94	37.19	40.83	38.53	39.78	43.85	42.85	39.67
XLOC_006181	DLGAP2	N	0	0	0	0	0	1.73863	0.140161	NA	Normal	1.42769	0.238316	0.385122	Normal	0.280677	0.853798	0.906133	Normal	0.960496	0.456553	NA	Normal	0.03	0.01	0.01	0.07	0.07	0.12	0.13	0.06	0.03	0	0.03	0.03	0.06	0.05	0.03
XLOC_006182	FBXO25	N	15	3	3	3	3	0.0840247	0.398675	0.6254	Normal	0.145045	0.114576	0.217802	Normal	0.131082	0.155317	0.256819	Normal	0.120819	0.223784	0.497375	Normal	12.26	13.89	12.69	14.05	15.58	11.66	15.26	14.08	13.04	14.9	13.7	12.35	13.71	14.62	13.74
XLOC_006183	SSBP2	N	0	0	0	0	0	NA	NA	NA	NA	NA	NA	NA	NA	NA	NA	NA	NA	NA	NA	NA	NA	0	0	0	0	0	0	0	0	0	0	0	0	0	0	0
XLOC_006184	KIF14	N	0	0	0	0	0	-0.33872	0.841217	NA	Normal	1.03484	0.436277	0.597688	Normal	NA	NA	NA	NA	-0.661534	0.714854	NA	Normal	0	0.27	0	0.07	0.07	0.07	0.2	0.28	0.07	0	0	0.07	0	0.05	0.13
XLOC_006185	LOC119053009	N	0	0	0	0	0	NA	NA	NA	NA	NA	NA	NA	NA	NA	NA	NA	NA	NA	NA	NA	NA	0	0	0	0	0	0	0	0	0	0	0	0	0	0	0
XLOC_006189	ODAM	N	0	0	0	0	0	NA	NA	NA	NA	NA	NA	NA	NA	NA	NA	NA	NA	NA	NA	NA	NA	0	0	0	0.14	0	0	0	0	0	0	0	0.14	0	0	0
XLOC_006193	CSN3	N	0	0	0	0	0	NA	NA	NA	NA	NA	NA	NA	NA	NA	NA	NA	NA	NA	NA	NA	NA	0	0	0	0	0	0	0	0	0	0	0	0	0	0	0
XLOC_006194	NA	N	8	3	2	0	2	0.304805	0.0353572	0.11668	Normal	0.0843329	0.781189	0.869324	Normal	-0.556382	0.00108068	0.00322022	Normal	0.217684	0.214494	0.486645	Normal	0.88	1.06	0.85	1.18	1.18	1.1	1.13	1.17	0.6	0.58	0.65	0.56	0.81	1.36	1.08
XLOC_006195	NA	N	8	2	1	0	3	0.0522703	0.968621	NA	Normal	-0.645184	0.690599	0.804784	Normal	NA	NA	NA	NA	0.390587	0.748035	NA	Normal	0	1.97	2.17	0.81	1.55	1.63	0	0	2.42	0	0	0	1.92	1.45	1.24
XLOC_006196	CABS1	N	0	0	0	0	0	NA	NA	NA	NA	NA	NA	NA	NA	NA	NA	NA	NA	NA	NA	NA	NA	0	0	0.1	0	0	0.12	0	0	0	0	0	0	0	0.15	0
XLOC_006197	NA	N	5	0	2	2	1	0.604603	0.676862	NA	Normal	1.60411	0.184405	0.315936	Normal	1.16532	0.40238	0.539731	Normal	1.06711	0.417712	NA	Normal	0	0.42	0.89	0.58	0.76	0.94	0.97	1.17	1.52	1.42	0	1.21	0.83	1.16	0.56
XLOC_006198	NA	N	2	0	0	0	1	NA	NA	NA	NA	NA	NA	NA	NA	NA	NA	NA	NA	0.804862	0.757873	NA	Normal	0	1.23	0	0	0	0	0	0	0	0	0	0	1.01	0.67	0
XLOC_006199	NA	N	4	1	1	1	0	NA	NA	NA	NA	0.181752	0.934857	NA	Normal	0.222096	0.920415	NA	Normal	NA	NA	NA	NA	1.36	0	0	0	3.75	0	0.75	1.12	0	0.83	1.35	0	0	0	0
XLOC_006200	NA	N	2	1	0	1	0	NA	NA	NA	NA	NA	NA	NA	NA	NA	NA	NA	NA	NA	NA	NA	NA	0	0	0	0	0	1.61	0	0	0	0	1.79	0	0.74	0.7	0
XLOC_006201	NA	N	1	1	0	0	0	NA	NA	NA	NA	NA	NA	NA	NA	NA	NA	NA	NA	NA	NA	NA	NA	0	0	0	1.05	0.2	0	0	0	0.49	0	0	0	0	0	0
XLOC_006202	NA	N	1	1	0	0	0	NA	NA	NA	NA	NA	NA	NA	NA	NA	NA	NA	NA	NA	NA	NA	NA	0	0	0	1.05	0.2	0	0	0	0.49	0	0	0	0	0	0
XLOC_006205	NA	N	6	1	1	1	2	NA	NA	NA	NA	NA	NA	NA	NA	NA	NA	NA	NA	1.71956	0.34831	NA	Normal	0	2.72	0	0	1.52	0	0	1.54	0	3.5	0	0	2.02	0	5.58
XLOC_006206	AMTN	N	2	0	0	0	1	-0.687145	0.488154	NA	Normal	-0.703049	0.47875	0.637515	Normal	-0.857074	0.409069	0.546505	Normal	-0.185321	0.837582	NA	Normal	0.43	1.23	0.35	0.21	0.67	0.41	0.65	0.21	0.21	0.58	0.18	0.04	0.06	1.06	0.7
XLOC_006207	ENAM	N	0	0	0	0	0	NA	NA	NA	NA	NA	NA	NA	NA	NA	NA	NA	NA	NA	NA	NA	NA	0	0	0	0	0	0	0	0	0	0	0	0	0	0	0
XLOC_006208	UTP3	N	15	3	3	3	3	-0.0834905	0.205611	0.413162	Normal	-0.105064	0.122251	0.229368	Normal	-0.0572213	0.386908	0.524594	Normal	0.0484542	0.55315	0.786317	Normal	50.21	45.96	50.17	44.8	44.51	46.34	42.29	43.13	45.56	45.46	41.5	41.99	53.71	47.23	53.38
XLOC_006209	RUFY3	N	15	3	3	3	3	0.160499	0.161184	0.351056	Normal	0.114744	0.304302	0.461549	Normal	0.258215	0.019661	0.0435541	Normal	0.171286	0.156274	0.404993	Normal	8.28	8.72	7	9.61	8.22	9.77	8.03	8.42	8.52	10.06	9.58	8.5	9.67	8.49	8.76
XLOC_006210	MOB1B	N	15	3	3	3	3	-0.0941317	0.0418956	0.132719	Normal	-0.184203	0.000743924	0.00271267	Normal	-0.0417259	0.372924	0.51059	Normal	-0.147665	0.0196188	0.0980291	Normal	47.83	45.43	45.25	50.34	40.63	45.1	38.98	42.88	41.33	41	46.39	43.67	44.89	43.42	42.23
XLOC_006211	DCK	N	15	3	3	3	3	-0.0743956	0.16874	0.361917	Normal	0.0847393	0.135194	0.248334	Normal	-0.333246	4.1102e-09	2.44131e-08	Normal	-0.072034	0.29567	0.578066	Normal	55.87	47.89	54.85	59.37	48.04	55.28	61.5	63.16	63.61	43.9	43.25	46.96	54.82	54.68	54.04
XLOC_006212	SLC4A4	N	5	1	0	1	0	-0.319483	0.0759409	0.206841	Normal	-0.925685	1.95454e-06	1.11926e-05	Normal	-0.34193	0.0577278	0.111407	Normal	-0.495099	0.00851746	0.0516466	Normal	1.12	1.37	1.25	1.2	0.88	0.94	0.67	0.6	0.66	0.92	0.82	1.07	0.69	0.98	0.99
XLOC_006213	NPFFR2	N	0	0	0	0	0	NA	NA	NA	NA	NA	NA	NA	NA	NA	NA	NA	NA	NA	NA	NA	NA	0	0	0	0	0	0	0	0	0	0	0	0	0	0	0
XLOC_006214	ALB	N	0	0	0	0	0	1.18235	0.142836	NA	Normal	0.609027	0.484366	0.642908	Normal	0.00816667	0.993321	0.99631	Normal	0.0279554	0.976722	NA	Normal	0.22	0.07	0.13	0.31	0.54	0.15	0.11	0.19	0.29	0.1	0.09	0.25	0.23	0.14	0.04
XLOC_006215	AFM	N	15	3	3	3	3	0.386102	0.222882	0.433427	Normal	1.23674	3.84852e-06	2.11024e-05	Normal	0.363805	0.247736	0.372353	Normal	0.732176	0.0107617	0.06229	Normal	1.09	1.77	1.22	1.75	2.23	1.4	3.16	3.49	2.72	1.51	1.54	1.97	2.23	2.08	2.2
XLOC_006216	LOC119052828	N	0	0	0	0	0	-2.58529	0.243356	NA	Normal	-2.59502	0.241716	NA	Normal	-1.59303	0.427766	NA	Normal	0.448607	0.752577	NA	Normal	0.06	0.05	0.12	0	0	0	0	0	0	0.07	0	0	0.06	0.18	0.06
XLOC_006217	CXCL8	N	15	3	3	3	3	0.0410542	0.890301	0.949182	Normal	0.311635	0.273456	0.427178	Normal	0.861438	0.000814439	0.00248311	Normal	0.697261	0.0074379	0.0463797	Normal	5	3.56	5.19	3.88	4.61	2.88	3.64	4.57	7.37	6.04	5.69	5.68	5.31	5.09	6.49
XLOC_006218	RAB13	N	0	0	0	0	0	NA	NA	NA	NA	NA	NA	NA	NA	NA	NA	NA	NA	NA	NA	NA	NA	0	0	0	0	0	0	0	0	0	0	0	0	0	0	0
XLOC_006219	LOC119052841	N	15	3	3	3	3	-0.165105	0.0505198	0.153629	Normal	0.0504521	0.573272	0.717053	Normal	-1.01363	5.92078e-26	9.13982e-25	Normal	-0.0668807	0.501082	0.751733	Normal	38.92	44.44	36.57	34.87	37.88	34.19	43.9	42.23	35.19	18.63	19.98	17.63	40.92	36.92	35.45
XLOC_006220	PPBP	N	0	0	0	0	0	NA	NA	NA	NA	NA	NA	NA	NA	NA	NA	NA	NA	NA	NA	NA	NA	0	0	0	0	0	0.11	0	0	0	0	0	0	0	0	0
XLOC_006221	LOC119052817	N	0	0	0	0	0	NA	NA	NA	NA	NA	NA	NA	NA	NA	NA	NA	NA	NA	NA	NA	NA	0	0	0	0	0	0	0	0	0	0	0	0	0	0	0
XLOC_006222	LOC119052818	N	15	3	3	3	3	-0.0696425	0.602228	0.783921	Normal	0.136408	0.283852	0.43904	Normal	-0.866005	7.77828e-09	4.49442e-08	Normal	-0.271973	0.0475107	0.18583	Normal	15.45	16.06	15.85	13.11	16.46	15.38	16.96	15.71	18.11	7.91	8.31	8.36	12.89	12.52	13.27
XLOC_006223	LOC119052819	N	0	0	0	0	0	NA	NA	NA	NA	NA	NA	NA	NA	NA	NA	NA	NA	NA	NA	NA	NA	0	0	0	0	0	0	0	0	0	0	0	0	0	0	0
XLOC_006224	LOC128625892	N	0	0	0	0	0	1.00714	0.509754	NA	Normal	0.273034	0.878806	NA	Normal	1.32762	0.37044	0.507853	Normal	0.375641	0.821869	NA	Normal	0.17	0.07	0	0.1	0.22	0.19	0	0.19	0.1	0.1	0.09	0.39	0.08	0.08	0.17
XLOC_006225	LOC128625896	N	0	0	0	0	0	NA	NA	NA	NA	NA	NA	NA	NA	NA	NA	NA	NA	NA	NA	NA	NA	0	0	0	0	0	0.18	0.08	0	0	0	0	0	0	0	0
XLOC_006226	LOC119059310	N	0	0	0	0	0	NA	NA	NA	NA	NA	NA	NA	NA	NA	NA	NA	NA	NA	NA	NA	NA	0	0	0.49	0.54	0	0.27	0	0	0.27	0	0	0	0	0.19	0
XLOC_006227	LOC128625896	N	0	0	0	0	0	NA	NA	NA	NA	NA	NA	NA	NA	NA	NA	NA	NA	NA	NA	NA	NA	0	0	0	0	0	0	0	0	0	0	0	0	0	0.07	0
XLOC_006228	LOC119059310	N	0	0	0	0	0	-0.664293	0.787214	NA	Normal	NA	NA	NA	NA	-1.11113	0.452521	0.58884	Normal	NA	NA	NA	NA	0	0.2	0.9	0.93	0	0	0	0	0	0	0.16	0.09	0	0	0
XLOC_006229	LOC128625894	N	0	0	0	0	0	NA	NA	NA	NA	NA	NA	NA	NA	NA	NA	NA	NA	NA	NA	NA	NA	0	0	0	0	0.23	0	0	0	0	0	0	0	0	0.08	0
XLOC_006230	LOC128625896	N	0	0	0	0	0	1.74974	0.424803	NA	Normal	NA	NA	NA	NA	NA	NA	NA	NA	NA	NA	NA	NA	0.08	0	0	0.09	0.17	0	0	0	0	0	0	0	0.07	0	0
XLOC_006231	MTHFD2L	N	15	3	3	3	3	0.0245604	0.919449	0.962339	Normal	-0.251594	0.318138	0.477742	Normal	-0.31943	0.232866	0.353921	Normal	-0.252848	0.297751	0.580119	Normal	3.68	3.33	3.58	2.35	4.12	3.93	3.39	1.96	3.4	2.8	3.79	1.55	3.11	3.34	2.23
XLOC_006232	EPGN	N	0	0	0	0	0	NA	NA	NA	NA	NA	NA	NA	NA	NA	NA	NA	NA	NA	NA	NA	NA	0	0	0	0	0	0	0	0	0	0	0	0	0	0	0
XLOC_006233	EREG	N	0	0	0	0	0	0.458039	0.542735	NA	Normal	1.14016	0.0779667	0.159013	Normal	1.14265	0.0827236	0.151076	Normal	0.868374	0.195039	0.460038	Normal	0.22	0.28	0.32	0.51	0.48	0.13	0.64	0.42	0.69	0.76	0.33	0.63	0.42	0.66	0.38
XLOC_006234	AREG	N	0	0	0	0	0	-0.992781	0.588556	NA	Normal	-0.997705	0.573061	NA	Normal	-1.03633	0.578083	NA	Normal	0.06793	0.963875	NA	Normal	0.18	0.22	0	0	0	0.21	0	0.1	0.11	0	0.18	0	0.35	0	0.09
XLOC_006235	BTC	N	15	3	3	3	3	1.5347	4.05982e-08	6.69541e-07	Normal	2.30104	4.40896e-21	8.57156e-20	Up	2.297	5.75933e-21	7.17592e-20	Up	1.70748	8.97392e-10	2.77378e-08	Normal	10.46	4.39	6.4	17.94	19.33	22.7	30.78	37.18	32.14	30.44	35.63	31.06	18.81	20.19	26.26
XLOC_006236	PARM1	N	15	3	3	3	3	-0.00239295	0.962739	0.983664	Normal	-0.0303814	0.609694	0.746557	Normal	-0.302573	1.41087e-08	7.97011e-08	Normal	-0.182065	0.0593291	0.216756	Normal	34.88	36.07	34.43	33.97	35.52	36.1	31.84	36.88	32.4	26.64	26.68	27.47	24.74	33.97	34.62
XLOC_006237	THAP6	N	15	3	3	3	3	0.0212092	0.84704	0.929285	Normal	0.163432	0.112499	0.214296	Normal	0.120117	0.266059	0.393798	Normal	0.0422727	0.707233	0.876397	Normal	7.72	9.2	9.68	9.65	9.57	7.87	9.47	9.84	9.87	8.77	10.2	8.49	8.93	9.5	8.93
XLOC_006238	ODAPH	N	15	3	3	3	3	0.153506	2.84128e-06	3.30982e-05	Normal	0.264886	2.53623e-13	2.95065e-12	Normal	0.543	8.71803e-62	3.33812e-60	Normal	0.170646	0.0102553	0.0599186	Normal	2848.33	2942.79	2991.41	3090.04	3187.73	3262.31	3319.36	3458.79	3376.72	3994.99	4006.27	4018.53	2762.77	3232.9	3243.78
XLOC_006239	USO1	N	15	3	3	3	3	0.0742847	0.0696926	0.194914	Normal	0.296857	2.19501e-12	2.40895e-11	Normal	0.176695	7.99447e-06	3.35256e-05	Normal	0.0979309	0.0911048	0.286801	Normal	80.91	76.92	77.94	80.83	85.59	82.49	97.7	93.05	92.34	84.68	84.4	83.87	81.07	85.81	85.52
XLOC_006240	ART3	N	0	0	0	0	0	2.72703	0.239612	NA	Normal	5.04253	0.000658322	0.00242942	Up	NA	NA	NA	NA	4.20459	0.0142103	NA	Normal	0	0	0	0.16	0.15	0.08	0.38	0.67	0.49	0	0.87	0.61	0.76	0.1	0.22
XLOC_006241	FAM47E	N	15	3	3	3	3	-0.0872276	0.792585	0.900263	Normal	0.121195	0.689554	0.804007	Normal	-0.0448758	0.887404	0.929955	Normal	0.23955	0.404483	0.677223	Normal	3.92	5.21	4.13	4.53	4.93	3.58	5.32	4.64	3.68	3.96	5.36	4.28	4.38	4.41	4.04
XLOC_006243	STBD1	N	15	3	3	3	3	-0.577591	5.36028e-07	7.16693e-06	Normal	-1.38034	3.56888e-26	8.44425e-25	Normal	-1.14227	3.5824e-19	4.11401e-18	Normal	-0.629869	1.43472e-07	3.2862e-06	Normal	13.54	12.93	13.61	9.9	8.87	8.16	5.18	4.96	4.93	5.48	6.35	5.33	8.94	8.58	8.29
XLOC_006244	SHROOM3	N	15	3	3	3	3	-0.0867067	0.860463	0.936082	Normal	0.458375	0.306422	0.463952	Normal	0.0521153	0.914098	0.947769	Normal	0.395449	0.390065	0.663958	Normal	7.5	3.13	4.17	3.75	5.68	4.09	5.24	7.18	7.05	5.39	5.26	3.73	3.62	6.74	7.59
XLOC_006245	LOC119050634	N	0	0	0	0	0	NA	NA	NA	NA	NA	NA	NA	NA	NA	NA	NA	NA	NA	NA	NA	NA	0	0	0	0	0	0	0	0	0	0	0	0	0.45	0	0
XLOC_006246	SHROOM3	N	15	3	3	3	3	0.126462	0.000368123	0.00263715	Normal	0.146238	0.000500217	0.00189783	Normal	-0.011847	0.76149	0.842239	Normal	0.0221151	0.762313	0.900946	Normal	102.6	99.27	108.98	117.33	106.72	110.96	120.41	105.46	114.17	102.86	95.89	94.38	98.96	111.81	113.75
XLOC_006247	SEPTIN11	N	15	3	3	3	3	-0.116342	0.000902808	0.00571173	Normal	-0.219997	1.09132e-08	8.30881e-08	Normal	-0.305649	2.13489e-16	2.13853e-15	Normal	-0.1443	0.0169833	0.088056	Normal	298.58	276.71	302.96	282.52	277.73	272.58	254.28	251.5	253.66	229.9	234.86	243.45	226.01	279.45	264.07
XLOC_006248	CCNG2	N	15	3	3	3	3	0.245791	0.000671186	0.00440675	Normal	0.37587	3.84136e-08	2.74834e-07	Normal	0.355893	1.76369e-07	8.92804e-07	Normal	0.362099	8.20755e-06	0.000136445	Normal	23.64	22.68	23.18	25.59	27.74	29.23	29.69	29.48	28.89	28.15	27.9	28.1	27.56	30.15	31.38
XLOC_006250	CXCL13	N	0	0	0	0	0	NA	NA	NA	NA	NA	NA	NA	NA	NA	NA	NA	NA	NA	NA	NA	NA	0	0	0	0.15	0	0	0	0.14	0	0	0	0	0	0	0
XLOC_006251	MRPL1	N	15	3	3	3	3	0.186984	0.0989965	0.250869	Normal	0.0779183	0.47482	0.633653	Normal	0.231765	0.0422155	0.0849232	Normal	0.391387	0.00119377	0.0106008	Normal	34.44	34.75	29.11	31.29	38.9	41.5	34.51	34.3	32.74	36.64	31.8	39.99	48.97	39.72	36.27
XLOC_006252	FRAS1	N	13	3	3	1	3	0.12573	0.306009	0.532243	Normal	0.031933	0.815663	0.89005	Normal	-0.519136	0.000291268	0.000961389	Normal	-0.136793	0.380261	0.65568	Normal	1.15	1.66	1.25	1.5	1.36	1.6	1.34	1.45	1.13	1.26	0.99	0.91	1.05	1.52	1.25
XLOC_006253	ANXA3	N	15	3	3	3	3	-0.116672	0.00102616	0.00634923	Normal	-0.30785	9.10997e-15	1.18963e-13	Normal	0.261551	4.6152e-13	3.779e-12	Normal	-0.149151	0.0163369	0.0856198	Normal	528.25	497.94	527.22	491.62	474.15	483.88	417.69	398.83	415.17	596.9	585.31	581.27	495.63	461.34	454.12
XLOC_006254	BMP2K	N	15	3	3	3	3	-0.039873	0.482858	0.695969	Normal	-0.134474	0.0234607	0.0579313	Normal	0.174854	0.00182179	0.00518064	Normal	-0.0768644	0.314684	0.596006	Normal	13.07	13.99	13.58	13.48	12.76	13.66	11.82	12.63	11.65	14.32	15.05	13.94	11.48	13.45	13.55
XLOC_006255	NAA11	N	0	0	0	0	0	NA	NA	NA	NA	NA	NA	NA	NA	NA	NA	NA	NA	NA	NA	NA	NA	0	0	0	0	0	0	0	0	0	0	0	0	0	0	0
XLOC_006256	ANTXR2	N	0	0	0	0	0	NA	NA	NA	NA	NA	NA	NA	NA	NA	NA	NA	NA	NA	NA	NA	NA	0	0	0	0	0	0	0	0	0	0	0	0	0	0	0
XLOC_006257	PRDM8	N	0	0	0	0	0	0.920194	0.510352	NA	Normal	0.341344	0.832558	0.900806	Normal	-1.51389	0.478031	NA	Normal	-1.0202	0.598261	NA	Normal	0.04	0.07	0	0.1	0.06	0.03	0	0.1	0.04	0	0	0.04	0.03	0.03	0
XLOC_006258	FGF5	N	0	0	0	0	0	NA	NA	NA	NA	NA	NA	NA	NA	NA	NA	NA	NA	NA	NA	NA	NA	0	0	0	0	0	0	0	0	0	0	0	0	0	0	0
XLOC_006259	CFAP299	N	0	0	0	0	0	NA	NA	NA	NA	NA	NA	NA	NA	NA	NA	NA	NA	NA	NA	NA	NA	0	0	0	0	0	0	0	0	0	0	0	0	0	0	0
XLOC_006260	BMP3	N	0	0	0	0	0	NA	NA	NA	NA	NA	NA	NA	NA	NA	NA	NA	NA	NA	NA	NA	NA	0	0	0	0	0	0	0	0	0	0	0	0	0	0	0
XLOC_006261	LOXL2	N	0	0	0	0	0	NA	NA	NA	NA	NA	NA	NA	NA	NA	NA	NA	NA	NA	NA	NA	NA	0	0	0	0	0	0	0	0	0	0	0	0	0	0	0
XLOC_006263	LOC119056939	N	15	3	3	3	3	0.122056	0.0948476	0.243336	Normal	0.0729308	0.33501	0.495362	Normal	0.0513198	0.4939	0.628044	Normal	-0.00705457	0.933925	0.979175	Normal	24.65	23.71	24.74	25.83	24.3	21.76	21.39	22.51	23.74	22.97	24.25	23.91	20.11	22.14	23.95
XLOC_006264	LOC119054210	N	0	0	0	0	0	NA	NA	NA	NA	NA	NA	NA	NA	NA	NA	NA	NA	NA	NA	NA	NA	0	0	0	0.06	0	0	0	0	0	0	0	0	0	0	0
XLOC_006265	LOC119054210	N	0	0	0	0	0	1.78057	0.415019	NA	Normal	NA	NA	NA	NA	NA	NA	NA	NA	NA	NA	NA	NA	0	0	0.04	0.06	0	0.11	0	0	0.04	0	0.02	0	0	0.04	0
XLOC_006266	WAC	N	15	3	3	3	3	0.0181988	0.627464	0.800309	Normal	0.0749446	0.0593711	0.127315	Normal	0.0965653	0.0125788	0.029416	Normal	-0.00540562	0.924201	0.975954	Normal	115.61	116.61	121.36	119.44	118.7	121.61	122.71	124.28	119.04	120.09	123.4	121.27	110.36	120.84	119.64
XLOC_006267	EIF3E	N	0	0	0	0	0	NA	NA	NA	NA	NA	NA	NA	NA	NA	NA	NA	NA	NA	NA	NA	NA	0	0	0	0	0	0	0	0	0	0	0	0	0	0	0
XLOC_006268	EIF3E	N	0	0	0	0	0	NA	NA	NA	NA	NA	NA	NA	NA	NA	NA	NA	NA	NA	NA	NA	NA	0	0	0	0	0	0	0	0	0	0	0	0	0	0	0
XLOC_006269	BAMBI	N	15	3	3	3	3	0.302308	0.0320954	0.108352	Normal	0.800937	1.03041e-09	8.80635e-09	Normal	0.297554	0.0359304	0.0737729	Normal	0.436961	0.00310214	0.0232465	Normal	4.58	4.4	4.44	5.35	5.86	5.35	8.23	7.17	7.44	5.27	4.99	5.37	6.77	5.77	5.57
XLOC_006270	KCMF1	N	0	0	0	0	0	NA	NA	NA	NA	NA	NA	NA	NA	NA	NA	NA	NA	NA	NA	NA	NA	0	0	0	0	0	0	0	0	0	0	0	0	0.12	0	0
XLOC_006272	LOC119063895	N	0	0	0	0	0	NA	NA	NA	NA	NA	NA	NA	NA	NA	NA	NA	NA	NA	NA	NA	NA	0	0	0	0	0	0	0	0	0	0	0	0	0	0	0
XLOC_006274	MTPAP	N	15	3	3	3	3	-0.148847	0.171555	0.365876	Normal	-0.125728	0.250162	0.398932	Normal	-0.380124	0.000907079	0.00274274	Normal	-0.243601	0.0486146	0.188686	Normal	9.99	9.11	7.91	7.99	8.15	8.27	8.16	8.3	7.91	6.88	6.61	6.18	7.45	8.39	6.88
XLOC_006275	JCAD	N	15	3	3	3	3	0.131861	1.89089e-05	0.000185027	Normal	0.0130586	0.699114	0.810403	Normal	0.440363	4.89745e-44	1.27117e-42	Normal	-0.016073	0.818339	0.926546	Normal	144.16	151.67	151.16	163.39	164.62	163.69	147.42	148.55	145.98	193.04	194.12	188.23	128.49	155.5	159.37
XLOC_006276	SVIL	N	15	3	3	3	3	0.142339	0.0181106	0.0694258	Normal	-0.0118415	0.851597	0.913347	Normal	0.0732281	0.234675	0.35619	Normal	-0.0189871	0.821585	0.928772	Normal	17.13	20.46	17.74	21.2	19.43	20.68	17.18	18.34	18.18	18.8	19.15	17.43	16.03	19.4	19.15
XLOC_006277	ZEB1	N	15	3	3	3	3	-0.214685	5.014e-05	0.000451191	Normal	-0.3436	3.14982e-10	2.84044e-09	Normal	-0.353048	2.4696e-10	1.63359e-09	Normal	-0.273155	0.000295346	0.00319139	Normal	25.54	24.37	24.86	21.36	22.69	20.81	19.01	19.87	20.69	19.79	19.53	18.63	17.72	21.81	23.64
XLOC_006278	RAB18	N	15	3	3	3	3	0.0107866	0.794974	0.901535	Normal	0.0406118	0.359716	0.521724	Normal	0.181981	2.37354e-05	9.30942e-05	Normal	0.0567302	0.371138	0.648488	Normal	117.84	110.76	113.41	114.77	114.87	115.21	115.71	116.85	111.17	122.21	120.38	124.86	121.02	114.41	118.71
XLOC_006280	CERS4	N	0	0	0	0	0	NA	NA	NA	NA	NA	NA	NA	NA	NA	NA	NA	NA	NA	NA	NA	NA	0	0	0	0	0	0	0	0	0	0	0	0	0	0	0
XLOC_006282	MASTL	N	15	3	3	3	3	-0.178763	0.0481716	0.148263	Normal	-0.366014	0.000152093	0.000641361	Normal	-1.08951	1.18054e-24	1.73647e-23	Normal	-0.337979	0.0012664	0.011137	Normal	11.3	10.1	10.74	9.14	9.51	9.7	8.72	7.41	8.16	4.98	4.55	4.68	7.49	8.4	9.25
XLOC_006283	ABI1	N	15	3	3	3	3	0.0573579	0.279399	0.503047	Normal	0.174943	0.000816868	0.00295232	Normal	0.253551	6.43069e-07	3.07386e-06	Normal	0.0760305	0.266007	0.546817	Normal	69.86	64.54	63.6	69.74	74.13	69.52	72.6	74.14	73.45	75.71	77.32	76.9	66.15	70.93	75.75
XLOC_006284	LOC119050158	N	15	3	3	3	3	-0.0376256	0.652232	0.818466	Normal	-0.0408778	0.630598	0.762699	Normal	-0.15762	0.069884	0.130787	Normal	0.0108954	0.90752	0.968587	Normal	20.33	22.79	20.31	21.66	19.65	20.36	19.04	21.09	19.99	18.41	18.91	16.48	22.1	20.66	20.99
XLOC_006286	ENKUR	N	15	3	3	3	3	-0.19912	0.424675	0.649435	Normal	0.0708944	0.773461	0.864249	Normal	-0.138628	0.576448	0.698588	Normal	-0.0238392	0.923674	0.975828	Normal	2.23	2.39	2.39	1.93	2.14	2.04	2.56	2.83	1.81	2.01	2.09	1.94	2.08	1.93	3.21
XLOC_006287	PRTFDC1	N	15	3	3	3	3	-0.276697	0.0260175	0.0918224	Normal	-0.332563	0.00423978	0.0129106	Normal	-0.559783	5.59199e-06	2.3919e-05	Normal	-0.331855	0.00675211	0.0431698	Normal	14.61	14.5	12.42	9.54	12.01	12.92	10.65	11.46	10.8	8.79	9.54	8.19	11.57	10.96	10.56
XLOC_006288	ARHGAP21	N	15	3	3	3	3	0.124574	0.00262607	0.0144604	Normal	0.143427	0.00109169	0.00384302	Normal	0.225378	1.84741e-07	9.34217e-07	Normal	0.00691086	0.93483	0.979226	Normal	36.55	38.37	37.76	41.84	41.14	40.11	41.9	40.91	40.71	42.68	43.13	40.51	32.15	41.28	42.29
XLOC_006290	CUNH10orf67	N	0	0	0	0	0	NA	NA	NA	NA	NA	NA	NA	NA	NA	NA	NA	NA	NA	NA	NA	NA	0	0.07	0	0	0	0.09	0	0.09	0	0.09	0	0	0.08	0	0
XLOC_006291	CUNH10orf67	N	0	0	0	0	0	NA	NA	NA	NA	NA	NA	NA	NA	NA	NA	NA	NA	NA	NA	NA	NA	0	0	0	0	0	0	0	0	0	0	0	0	0	0	0
XLOC_006292	PIP4K2A	N	15	3	3	3	3	0.0346959	0.737122	0.871822	Normal	0.257682	0.00868122	0.0244801	Normal	0.0436499	0.66754	0.77084	Normal	0.0909223	0.41782	0.687944	Normal	24.39	21.25	19.57	21.48	21.63	24.53	26.02	25.78	24.53	21.09	21.68	20.71	20.34	24.07	23.91
XLOC_006293	DNAJC1	N	15	3	3	3	3	0.083034	0.168378	0.361376	Normal	0.0825353	0.170694	0.298346	Normal	-0.137885	0.0230218	0.0500763	Normal	0.144102	0.0518224	0.197813	Normal	54.92	52.28	55.19	54.43	56.38	61.23	53.46	59.13	55.44	44.59	47.24	47.89	61.83	57.07	59.51
XLOC_006295	SKIDA1	N	0	0	0	0	0	-0.267778	0.51042	0.719446	Normal	-0.497659	0.23848	0.385257	Normal	-1.3677	0.00592484	0.0150507	Normal	-0.144468	0.712678	0.879301	Normal	0.64	0.77	0.32	0.52	0.41	0.4	0.4	0.42	0.38	0.19	0.28	0.2	0.41	0.57	0.47
XLOC_006296	NEBL	N	0	0	0	0	0	0.690218	0.23119	0.444932	Normal	0.200246	0.756885	0.852814	Normal	1.29725	0.0125336	0.029343	Normal	0.460158	0.431686	0.699182	Normal	0.11	0.09	0.13	0.23	0.23	0.12	0.18	0.05	0.14	0.28	0.29	0.23	0.15	0.12	0.49
XLOC_006297	HMGB2	N	0	0	0	0	0	NA	NA	NA	NA	NA	NA	NA	NA	NA	NA	NA	NA	NA	NA	NA	NA	0	0	0	0	0	0	0	0	0	0	0	0	0	0	0
XLOC_006299	NSUN6	N	15	3	3	3	3	-0.145304	0.118359	0.283299	Normal	-0.147174	0.118529	0.223811	Normal	-0.403188	4.14348e-05	0.000157094	Normal	-0.00451333	0.966591	0.98944	Normal	21.56	19.78	21.61	18.69	18.73	19.01	18.48	17.41	18.56	15.86	14.37	14.45	22.16	19.77	19.05
XLOC_006300	HACD1	N	15	3	3	3	3	-0.304732	0.000785802	0.0050661	Normal	-0.323677	0.000421121	0.0016203	Normal	-0.235886	0.00744112	0.0184331	Normal	-0.24004	0.0188718	0.095311	Normal	22.87	24.09	20.81	16.18	19.21	18.5	18.35	16.34	17.07	17.28	16.08	18.79	16.94	21.38	22.78
XLOC_006301	ST8SIA6	N	0	0	0	0	0	1.02858	0.502131	NA	Normal	-0.255976	0.900323	NA	Normal	0.721066	0.65804	0.763751	Normal	0.472775	0.796879	NA	Normal	0	0.02	0.04	0.02	0.04	0.05	0	0	0.05	0.02	0.04	0.02	0	0	0.08
XLOC_006302	TRDMT1	N	15	3	3	3	3	-0.144105	0.308779	0.535429	Normal	-0.0341496	0.809166	0.886114	Normal	-0.172807	0.229278	0.349918	Normal	-0.113242	0.452063	0.715969	Normal	12.37	11.26	12.97	11.39	10.5	11.31	10.77	12.08	12.02	9.73	10.65	10.33	12.25	10.66	10.05
XLOC_006303	CUBN	N	15	3	3	3	3	-0.253149	1.79506e-05	0.000176566	Normal	-0.0159787	0.793002	0.876566	Normal	0.47688	2.27385e-19	2.62567e-18	Normal	-0.205126	0.00409775	0.0290314	Normal	9.02	8.93	9.14	8.11	7.41	7.48	9.17	8.32	8.81	12.08	11.78	11.44	7.35	8.22	8.33
XLOC_006304	ATP6V0E1	N	3	1	2	0	0	0.315933	0.88755	NA	Normal	1.57906	0.365511	NA	Normal	-0.567447	0.819447	NA	Normal	0.466217	0.820874	NA	Normal	0.59	0.54	0	1.35	0	0	1.94	1.31	0	0	0	0.68	0.54	0.81	0
XLOC_006305	RSU1	N	15	3	3	3	3	-0.11823	0.00347885	0.0182799	Normal	-0.176092	2.306e-05	0.000112088	Normal	-0.0168163	0.684311	0.783313	Normal	-0.176315	0.00337538	0.0249511	Normal	201.12	195.02	204.36	183.08	185.02	188.62	190.41	184.45	184.49	181.07	185.94	195.52	180.52	171.95	176.33
XLOC_006306	C1QL3	N	15	3	3	3	3	-0.0383133	0.437842	0.66079	Normal	-0.0125851	0.80083	0.881184	Normal	-0.0579261	0.228183	0.34861	Normal	0.0392322	0.559173	0.790181	Normal	51.13	52.53	47.75	47.61	51.89	48.4	47.62	51.04	48.33	47.33	46.57	44.08	47.88	54.38	53.43
XLOC_006308	PTK2	N	0	0	0	0	0	NA	NA	NA	NA	NA	NA	NA	NA	NA	NA	NA	NA	NA	NA	NA	NA	0	0	0	0	0	0	0	0	0	0	0	0	0	0	0
XLOC_006309	PTK2	N	0	0	0	0	0	NA	NA	NA	NA	NA	NA	NA	NA	NA	NA	NA	NA	NA	NA	NA	NA	0	0	0	0	0	0	0	0	0	0	0	0	0	0	0
XLOC_006310	LOC119046316	N	0	0	0	0	0	0.371145	0.616341	NA	Normal	-0.395024	0.639174	0.769214	Normal	0.49398	0.501823	0.635283	Normal	-0.551797	0.52084	0.765025	Normal	0.45	0.45	0.43	0.42	0.78	0.51	0.28	0.3	0.41	0.93	0.45	0.41	0.26	0.13	0.53
XLOC_006311	NA	N	1	0	1	0	0	NA	NA	NA	NA	NA	NA	NA	NA	NA	NA	NA	NA	NA	NA	NA	NA	0.95	0	0	0	0	0	1.08	0	0	0	0	0	0	0	0.81
XLOC_006312	HSPA14	N	15	3	3	3	3	-0.0439711	0.455391	0.674861	Normal	-0.404151	7.79948e-10	6.76001e-09	Normal	-0.0779345	0.201182	0.316186	Normal	-0.139443	0.0601946	0.218759	Normal	55.66	54.06	55.55	55.29	53.11	51.95	40.5	43.56	38.64	50.52	50.75	46.62	50.78	50.62	47.93
XLOC_006313	SUV39H2	N	15	3	3	3	3	-0.108241	0.453286	0.672875	Normal	-0.315562	0.0373599	0.0858432	Normal	-0.690763	3.23081e-05	0.000124291	Normal	-0.0259189	0.859723	0.946063	Normal	5.15	4.63	4.71	4.54	4	5.02	3.66	3.28	4.11	2.55	3.47	2.4	4.14	5.11	4.8
XLOC_006314	MEIG1	N	15	3	3	3	3	0.0587487	0.769382	0.889351	Normal	0.203485	0.293094	0.448851	Normal	-0.146385	0.486664	0.621196	Normal	0.154267	0.434514	0.70176	Normal	15.01	12.14	12.49	11.78	13.9	15.09	15.49	15.43	13.3	11.67	12.78	9.25	15.77	13.4	13.35
XLOC_006315	RPP38	N	15	3	3	3	3	-0.274539	0.0410135	0.130552	Normal	-0.386929	0.00382739	0.011836	Normal	-0.305129	0.0212539	0.0465484	Normal	-0.0649835	0.634317	0.834814	Normal	16.02	16.59	17.93	12.47	14.78	13.81	12.98	11.78	12.54	12.75	13.78	12.88	17.83	14.82	14.08
XLOC_006316	ITGA8	N	0	0	0	0	0	NA	NA	NA	NA	NA	NA	NA	NA	NA	NA	NA	NA	NA	NA	NA	NA	0	0	0.06	0.07	0	0	0	0	0	0	0.06	0	0	0	0
XLOC_006317	AP2B1	N	0	0	0	0	0	NA	NA	NA	NA	NA	NA	NA	NA	NA	NA	NA	NA	NA	NA	NA	NA	0	0	0	0	0	0	0	0	0	0	0	0	0	0	0
XLOC_006318	AP2B1	N	0	0	0	0	0	NA	NA	NA	NA	NA	NA	NA	NA	NA	NA	NA	NA	NA	NA	NA	NA	0	0	0	0	0	0	0	0	0	0	0	0	0	0	0
XLOC_006319	KRT8	N	0	0	0	0	0	NA	NA	NA	NA	NA	NA	NA	NA	NA	NA	NA	NA	NA	NA	NA	NA	0	0.16	0	0.11	0	0	0	0	0	0	0	0	0	0	0.09
XLOC_006320	PROSER2	N	15	3	3	3	3	0.0693764	0.624818	0.798643	Normal	0.246893	0.0766699	0.156796	Normal	0.450897	0.000731049	0.00225275	Normal	0.208986	0.138281	0.373619	Normal	4	3.98	4.58	4.67	3.87	4.03	5.67	4.91	3.98	5.71	4.59	5.14	4.43	4.65	4.9
XLOC_006321	LOC119056675	N	0	0	0	0	0	-0.108699	0.947064	NA	Normal	0.601842	0.672017	0.79241	Normal	-2.51489	0.263108	NA	Normal	-1.91869	0.34702	NA	Normal	0.29	0.5	0.28	0	0.48	0.65	0.92	0.32	0.33	0	0	0	0.27	0	0
XLOC_006323	DHTKD1	N	15	3	3	3	3	0.0140062	0.922715	0.96341	Normal	0.47678	0.00011803	0.000509248	Normal	-0.173476	0.209172	0.325603	Normal	-0.0224061	0.875616	0.953317	Normal	6.1	5.74	4.2	4.5	6.37	5.45	7.16	6.92	7.49	4.76	4.51	4.77	4.71	5.71	5.15
XLOC_006324	SEC61A2	N	15	3	3	3	3	-0.0892054	0.38465	0.611324	Normal	-0.0822481	0.452467	0.612318	Normal	-0.212127	0.0432774	0.0868332	Normal	-0.157066	0.161618	0.412396	Normal	14.49	12.68	13.77	11.49	14.84	13.69	11.46	12.47	15.37	13.02	11.28	11.25	11.27	12.37	13.09
XLOC_006325	CDC123	N	15	3	3	3	3	-0.0140909	0.87572	0.942578	Normal	-0.154787	0.0980392	0.191714	Normal	-0.0386449	0.662702	0.767414	Normal	0.0129342	0.894422	0.962279	Normal	28.6	23.93	28.07	24.48	26.9	28.3	25.75	23.27	21.58	25.38	23.7	25.19	26.11	26.35	28.27
XLOC_006326	CAMK1D	N	0	0	0	0	0	-0.322163	0.299602	0.525644	Normal	-0.296056	0.342874	0.503924	Normal	-0.56638	0.0819838	0.149818	Normal	-0.502398	0.109191	0.321963	Normal	0.41	0.46	0.44	0.38	0.3	0.37	0.29	0.43	0.33	0.28	0.3	0.26	0.3	0.35	0.28
XLOC_006327	ANKRA2	N	0	0	0	0	0	NA	NA	NA	NA	NA	NA	NA	NA	NA	NA	NA	NA	NA	NA	NA	NA	0	0	0	0	0	0	0	0	0	0	0	0	0	0	0
XLOC_006328	LOC119035254	N	0	0	0	0	0	NA	NA	NA	NA	NA	NA	NA	NA	NA	NA	NA	NA	NA	NA	NA	NA	0	0	0	0	0	0	0	0	0	0	0	0	0	0	0
XLOC_006329	RBM17	N	15	3	3	3	3	-0.0228282	0.674815	0.832673	Normal	-0.0440826	0.447212	0.607651	Normal	-0.0543534	0.327578	0.461873	Normal	0.0661513	0.412952	0.684204	Normal	78.76	70.73	74.32	74.66	75.72	76.25	75.57	72.07	70.54	72.74	69.97	67.95	88.3	74.49	74.31
XLOC_006330	PFKFB3	N	15	3	3	3	3	0.11472	0.0121402	0.0507024	Normal	0.23467	3.6888e-07	2.3481e-06	Normal	0.231021	2.68102e-07	1.33369e-06	Normal	0.132455	0.029431	0.131718	Normal	37.87	38.71	37.51	42.63	40.3	40.68	43.77	43.97	43.82	43.26	41.91	41.15	39.81	42.73	41.76
XLOC_006331	ITIH2	N	0	0	0	0	0	-0.159809	0.832928	NA	Normal	0.867778	0.180031	0.310211	Normal	-1.70934	0.0886692	0.16012	Normal	0.252951	0.713375	0.879603	Normal	0.05	0.25	0.21	0.22	0.09	0.16	0.2	0.5	0.22	0.09	0.03	0.03	0.21	0.27	0.14
XLOC_006332	ATP5F1C	N	15	3	3	3	3	-0.168431	0.000140168	0.00112564	Normal	-0.188091	5.51677e-05	0.00025051	Normal	-0.229667	1.35757e-06	6.21957e-06	Normal	-0.129552	0.042208	0.171589	Normal	259.96	239.06	243.79	224.59	218.17	216.82	215.5	210.7	209.62	198.99	194.34	206.29	226.59	221.22	222.22
XLOC_006333	TAF3	N	15	3	3	3	3	-0.0114706	0.904363	0.956234	Normal	-0.0415593	0.65327	0.779612	Normal	-0.0295363	0.750912	0.835319	Normal	0.00714561	0.942558	0.982005	Normal	8.02	8.98	8.38	8.27	7.35	9.76	8.59	8.78	6.63	7.44	8.01	8.72	8.4	9.01	9.28
XLOC_006334	GATA3	N	0	0	0	0	0	-0.633339	0.459618	NA	Normal	0.271995	0.717209	0.823721	Normal	0.372042	0.612765	0.729044	Normal	0.00960724	0.989785	0.99629	Normal	0.17	0.14	0.21	0.18	0.09	0.13	0.12	0.32	0.27	0.17	0.38	0.17	0.38	0.2	0.09
XLOC_006335	SET	N	0	0	0	0	0	NA	NA	NA	NA	NA	NA	NA	NA	NA	NA	NA	NA	NA	NA	NA	NA	0	0	0	0	0	0	0	0	0	0	0	0	0	0	0
XLOC_006336	CELF2	N	15	3	3	3	3	0.068517	0.176811	0.37323	Normal	0.388812	7.75528e-14	9.41704e-13	Normal	0.442977	3.54784e-18	3.88277e-17	Normal	0.00880964	0.910103	0.96934	Normal	26.09	25.24	25.48	27.09	26.78	26.93	31.7	33.98	32.76	32.98	34.34	31.62	22.49	27.68	27.23
XLOC_006337	ECHDC3	N	15	3	3	3	3	0.0400092	0.728559	0.866335	Normal	-0.0943272	0.424771	0.586486	Normal	0.196433	0.0811126	0.148485	Normal	0.0466323	0.710089	0.877579	Normal	12.45	12.69	11.1	11.26	12.18	13.43	11.72	11.3	10.79	13.59	13.83	11.89	12.86	12.94	10.61
XLOC_006338	LOC119048004	N	13	2	2	3	3	-0.166961	0.593351	0.778136	Normal	-0.471061	0.134571	0.247499	Normal	0.0395413	0.890541	0.932125	Normal	-0.0593835	0.835226	0.934372	Normal	1.61	1.48	1.53	1.23	0.91	2.07	1.08	1.21	0.96	1.38	1.48	1.62	1.85	1.48	1.59
XLOC_006339	BEND7	N	15	3	3	3	3	0.228719	0.00717179	0.0331141	Normal	0.158456	0.0612385	0.13054	Normal	0.859905	4.30376e-30	7.75364e-29	Normal	0.150597	0.149619	0.394166	Normal	8.83	9.42	10.39	12.42	11.02	10.24	10.7	10.08	11.37	16.66	16.8	16.33	8.79	11.46	11
XLOC_006340	SEPHS1	N	0	0	0	0	0	NA	NA	NA	NA	NA	NA	NA	NA	NA	NA	NA	NA	NA	NA	NA	NA	0	0	0	0	0	0	0	0	0	0	0	0	0	0	0
XLOC_006341	NA	N	15	3	3	3	3	-0.110702	0.0475108	0.146708	Normal	-0.292248	5.16377e-07	3.21469e-06	Normal	-0.427398	4.69803e-13	3.84254e-12	Normal	-0.131423	0.0615451	0.22229	Normal	52.9	49.2	49.63	46.65	45.59	48.52	39.54	41.35	40.22	36.66	34.4	35.91	44.67	45.43	47.94
XLOC_006342	PHYH	N	15	3	3	3	3	-0.145365	0.0946039	0.243041	Normal	-0.147749	0.0944999	0.185892	Normal	-0.298446	0.000935052	0.00281919	Normal	-0.182012	0.0651102	0.230528	Normal	31.23	32.62	32.76	28.92	29.45	28.87	27.76	29.3	28.05	25.32	24.82	24.24	26.72	30.28	26.99
XLOC_006343	UCMA	N	0	0	0	0	0	NA	NA	NA	NA	NA	NA	NA	NA	NA	NA	NA	NA	NA	NA	NA	NA	0	0	0	0	0	0	0	0	0	0	0	0	0	0	0
XLOC_006344	IL2RA	N	0	0	0	0	0	NA	NA	NA	NA	NA	NA	NA	NA	NA	NA	NA	NA	NA	NA	NA	NA	0	0	0	0	0	0	0	0	0	0	0	0	0	0	0
XLOC_006345	CNBP	N	0	0	0	0	0	NA	NA	NA	NA	NA	NA	NA	NA	NA	NA	NA	NA	NA	NA	NA	NA	0	0	0	0	0	0	0	0	0	0	0	0	0	0	0
XLOC_006346	IL15RA	N	9	1	3	3	2	2.75202	0.000425521	0.00298045	Up	4.55522	2.82637e-13	3.27268e-12	Up	4.12424	1.85704e-10	1.23901e-09	Up	3.01518	6.54329e-05	0.000851877	Up	0	0.29	0.14	0.9	1.39	0.73	4.01	3.19	3.25	2.44	2.39	2.66	1.6	1.26	0.69
XLOC_006347	NA	N	15	3	3	3	3	0.286856	0.02855	0.0986261	Normal	0.600189	1.6979e-06	9.79152e-06	Normal	0.341803	0.00943753	0.0227522	Normal	0.220798	0.114556	0.332873	Normal	6.98	8.61	8.49	9.92	9.36	10.19	12.64	11.84	11.26	9.34	10.35	9.25	9.97	8.81	9.18
XLOC_006348	LOC119048023	N	6	1	0	0	3	-1.57126	0.456651	NA	Normal	NA	NA	NA	NA	NA	NA	NA	NA	0.29176	0.845194	NA	Normal	0	4.36	4.59	0	2.35	0	0	0	0	0	0	0	1.82	2.65	3.25
XLOC_006349	LOC119048023	N	4	2	1	1	0	4.13206	0.0167072	NA	Normal	NA	NA	NA	NA	NA	NA	NA	NA	NA	NA	NA	NA	0	0	0	0.5	1.9	1.49	0	1.44	0	0	0.44	1	0	0	0.4
XLOC_006350	GDI2	N	15	3	3	3	3	-0.0608699	0.0997744	0.251942	Normal	0.00973712	0.799025	0.880051	Normal	-0.101874	0.00617936	0.0156188	Normal	-0.0225526	0.691563	0.86786	Normal	399.93	370.18	389.22	382.13	366.83	379.48	390.7	385.54	378.73	346.41	360.67	359.93	368.38	378.17	386.15
XLOC_006351	ASB13	N	15	3	3	3	3	-0.0138491	0.909198	0.957982	Normal	-0.154129	0.218891	0.361146	Normal	-0.0594842	0.634127	0.745807	Normal	0.0120285	0.925045	0.976109	Normal	7.21	7.67	9	8.29	8	7.95	7.26	6.55	8.07	7.59	7.95	6.48	8.31	7.58	8.59
XLOC_006352	LOC119057312	N	0	0	0	0	0	NA	NA	NA	NA	NA	NA	NA	NA	NA	NA	NA	NA	NA	NA	NA	NA	0	0	0	0	0	0	0	0	0	0	0	0	0	0	0
XLOC_006353	TUBAL3	N	0	0	0	0	0	NA	NA	NA	NA	NA	NA	NA	NA	NA	NA	NA	NA	NA	NA	NA	NA	0.07	0	0	0	0	0	0	0	0	0	0.07	0	0	0	0
XLOC_006354	LOC119057712	N	0	0	0	0	0	NA	NA	NA	NA	NA	NA	NA	NA	NA	NA	NA	NA	NA	NA	NA	NA	0	0	0	0	0	0	0	0	0	0	0	0	0	0	0
XLOC_006355	LOC119057701	N	15	3	3	3	3	-0.234582	0.25494	0.474131	Normal	-0.351255	0.102733	0.199225	Normal	-0.0877093	0.661884	0.766773	Normal	-0.240029	0.248294	0.527436	Normal	19.18	17.56	18.88	15.95	16.74	13.71	16.57	11.28	14.23	17.18	16.55	15.51	12.71	16.95	14.86
XLOC_006356	KLF6	N	15	3	3	3	3	0.0561962	0.147455	0.330541	Normal	0.14016	0.000745211	0.00271602	Normal	0.384176	1.03925e-23	1.47537e-22	Normal	0.0255428	0.67788	0.859472	Normal	78.2	81.75	81.52	81.38	87.29	80.83	84.7	91.55	87.48	101.12	101.33	101.37	69.65	82.13	83.11
XLOC_006357	PITRM1	N	15	3	3	3	3	-0.401574	1.82911e-09	3.62801e-08	Normal	-0.5756	2.0865e-16	3.10486e-15	Normal	-0.680585	2.97487e-22	3.92678e-21	Normal	-0.487706	5.66468e-09	1.60198e-07	Normal	23.41	22.8	23.33	16.86	17.69	18.14	14.65	16	14.97	14.13	13.23	13.75	16.54	15.3	17.81
XLOC_006358	ADARB2	N	0	0	0	0	0	NA	NA	NA	NA	NA	NA	NA	NA	NA	NA	NA	NA	NA	NA	NA	NA	0	0	0	0.01	0	0	0	0	0	0.01	0	0	0	0	0
XLOC_006359	IDI1	N	15	3	3	3	3	-0.151511	0.00338086	0.017886	Normal	-0.21216	0.000112931	0.000488539	Normal	-0.386342	2.777e-12	2.12995e-11	Normal	-0.138694	0.0727896	0.248049	Normal	131.47	115.41	118.67	111.64	105.97	115.19	108.07	98.59	98.33	92.38	91.74	90.6	121.28	115.42	101.37
XLOC_006360	LARP4B	N	15	3	3	3	3	0.063507	0.100684	0.253322	Normal	0.101537	0.0154245	0.0405289	Normal	0.113005	0.00377509	0.010022	Normal	0.0500805	0.403886	0.676751	Normal	37.98	36.52	36	38.27	38.85	39.02	37.69	39.83	38.85	38.34	37.72	37.42	35.73	39.38	39.66
XLOC_006362	DIP2C	N	15	3	3	3	3	0.0321729	0.599706	0.782663	Normal	-0.151868	0.0168669	0.0437315	Normal	-0.0412036	0.514909	0.646613	Normal	-0.00542934	0.94598	0.983147	Normal	10.45	11.08	11	11.05	10.85	12.43	9.67	10.06	9.37	9.98	9.68	10.36	9.72	11.65	11.14
XLOC_006366	APMAP	N	0	0	0	0	0	NA	NA	NA	NA	NA	NA	NA	NA	NA	NA	NA	NA	NA	NA	NA	NA	0	0	0	0	0	0	0	0	0	0	0	0	0	0	0
XLOC_006367	PITX2	N	15	3	3	3	3	0.00556615	0.961795	0.983307	Normal	0.0860234	0.463077	0.622903	Normal	0.196817	0.085757	0.155808	Normal	0.0916785	0.450292	0.714722	Normal	10.73	11.14	11.08	11.3	10.87	10.94	11.8	10.54	11.84	12.24	12.45	11.07	12.03	11.75	11.09
XLOC_006368	NA	N	1	1	0	0	0	NA	NA	NA	NA	NA	NA	NA	NA	NA	NA	NA	NA	NA	NA	NA	NA	0	0	0	0	2.97	0	0	0	0	0	0	0	0	0	0
XLOC_006369	ELOVL6	N	15	3	3	3	3	-0.198795	1.82182e-05	0.000178931	Normal	-0.38096	3.97834e-12	4.27991e-11	Normal	-0.321928	3.83634e-11	2.72445e-10	Normal	-0.278694	2.49913e-05	0.000366013	Normal	98.63	91.35	102.58	88.33	86.65	84.9	78.48	71.78	75.44	78.19	73.02	73.16	80.34	81.82	86.16
XLOC_006371	CFI	N	15	3	3	3	3	0.0695842	0.0476597	0.147021	Normal	0.289257	2.05776e-13	2.41885e-12	Normal	0.386814	1.87368e-30	3.44763e-29	Normal	0.139631	0.0123203	0.0691106	Normal	223.1	220.39	215.21	224.62	234.99	231.74	261.29	274.6	250.53	272.87	276.04	267.28	242.95	240.59	238.28
XLOC_006372	NA	N	15	3	3	3	3	-0.0634495	0.299181	0.525117	Normal	-0.110873	0.0847103	0.170219	Normal	-0.083582	0.206506	0.322274	Normal	-0.0840437	0.253715	0.533702	Normal	74.12	79.76	70.65	70	69.42	72.86	69.14	67.44	68.05	70.28	62.59	65.07	65.89	66.66	67.93
XLOC_006373	CASP6	N	15	3	3	3	3	-0.0372796	0.607443	0.787754	Normal	0.14673	0.0454177	0.101536	Normal	-0.066654	0.386203	0.523978	Normal	0.0995886	0.264325	0.54525	Normal	47.42	45.45	43.32	43.95	43.69	44.88	50.69	50.38	46.02	44.23	41.3	37.61	51.54	47.5	45.16
XLOC_006375	COL25A1	N	0	0	0	0	0	NA	NA	NA	NA	1.77028	0.418529	NA	Normal	NA	NA	NA	NA	NA	NA	NA	NA	0	0	0.01	0	0	0	0	0.02	0.01	0	0.01	0	0	0	0.01
XLOC_006376	ETNPPL	N	0	0	0	0	0	NA	NA	NA	NA	NA	NA	NA	NA	NA	NA	NA	NA	NA	NA	NA	NA	0	0	0	0	0	0	0	0	0	0	0	0	0	0	0
XLOC_006377	LEF1	N	0	0	0	0	0	-0.625314	0.565543	NA	Normal	-1.13586	0.348314	0.509253	Normal	-0.433231	0.696734	0.793169	Normal	-0.941907	0.400675	NA	Normal	0.06	0.25	0.02	0.09	0.08	0.03	0.08	0.06	0	0.09	0.13	0	0.1	0.04	0.03
XLOC_006378	PAPSS1	N	15	3	3	3	3	0.056594	0.20781	0.41606	Normal	0.205911	3.8633e-06	2.11755e-05	Normal	-0.0273643	0.533111	0.662492	Normal	0.0816193	0.172285	0.427192	Normal	82.53	81.89	81.96	82.66	89.15	84.61	94.83	93.49	88.86	77.39	74.82	76.27	85.83	86.92	86.02
XLOC_006379	DKK2	N	0	0	0	0	0	NA	NA	NA	NA	NA	NA	NA	NA	1.1869	0.626675	NA	Normal	NA	NA	NA	NA	0.02	0	0	0	0	0	0.1	0	0	0.03	0.11	0	0.02	0	0
XLOC_006380	GIMD1	N	0	0	0	0	0	NA	NA	NA	NA	NA	NA	NA	NA	NA	NA	NA	NA	NA	NA	NA	NA	0	0	0	0	0	0	0	0	0	0	0	0	0	0	0
XLOC_006381	TBCK	N	15	3	3	3	3	0.223457	0.351878	0.580072	Normal	-0.0278815	0.909688	0.948284	Normal	-0.126711	0.608979	0.725777	Normal	-0.0990864	0.718368	0.881535	Normal	8.13	8.3	7.03	7.09	9	11.04	6.77	8.93	6.67	6.44	6.56	7.3	4.3	9.73	7.05
XLOC_006382	TBCK	N	15	3	3	3	3	-0.0428639	0.656446	0.820661	Normal	-0.0506906	0.603342	0.741752	Normal	-0.00623463	0.950598	0.972143	Normal	-0.0367429	0.763611	0.9014	Normal	15.76	14.62	15.32	15.39	14.04	14.56	15.13	13.92	13.75	13.11	15.69	13.65	11.28	16.29	15.55
XLOC_006383	LOC119056133	N	12	3	3	3	3	4.06168	9.68317e-13	2.70355e-11	Up	5.28224	3.72333e-24	8.27737e-23	Up	5.11474	2.36094e-22	3.13049e-21	Up	4.19006	7.62131e-14	3.34039e-12	Up	0.27	0.23	0.26	3.8	3.77	5.09	9.57	10.11	9.17	8.19	8.64	8.08	3.8	4.92	4.92
XLOC_006385	INTS12	N	15	3	3	3	3	-0.0886229	0.364679	0.592547	Normal	-0.11493	0.264942	0.417209	Normal	-0.0342916	0.723877	0.814147	Normal	-0.0649856	0.569736	0.798345	Normal	18.37	18.35	19.98	17.86	18.54	16.75	14.96	17.86	17.57	17.51	17.68	16.25	20.72	15.96	17.86
XLOC_006386	PPA2	N	15	3	3	3	3	-0.0586438	0.556044	0.753678	Normal	-0.0627433	0.547877	0.698346	Normal	-0.307902	0.00377593	0.0100224	Normal	0.0322838	0.761217	0.900537	Normal	24	24.26	22.08	22.16	23.73	21.54	20.8	20.69	24.3	18.66	19	16.1	24.64	23.04	23.46
XLOC_006387	CXXC4	N	0	0	0	0	0	-0.599026	0.498272	NA	Normal	-0.95965	0.343811	0.504775	Normal	-0.132369	0.873717	0.920875	Normal	-0.76735	0.398937	NA	Normal	0.08	0.58	0.23	0.22	0.09	0.22	0	0.13	0.02	0.09	0.04	0.19	0.11	0.14	0.02
XLOC_006388	DTD2	N	0	0	0	0	0	NA	NA	NA	NA	NA	NA	NA	NA	NA	NA	NA	NA	NA	NA	NA	NA	0	0	0	0	0	0	0	0	0	0	0	0	0	0	0
XLOC_006389	TACR3	N	0	0	0	0	0	NA	NA	NA	NA	NA	NA	NA	NA	NA	NA	NA	NA	NA	NA	NA	NA	0	0	0	0	0	0	0	0	0	0	0	0	0	0	0
XLOC_006390	CENPE	N	15	3	3	3	3	-0.330055	3.77217e-12	9.78987e-11	Normal	-0.638776	1.27247e-34	3.88525e-33	Normal	-1.34067	1.57594e-101	1.00922e-99	Normal	-0.467117	6.59322e-13	2.74e-11	Normal	31.6	28.79	31.04	24.97	23.82	24.23	19.91	19.02	18.6	12.71	10.33	11.27	21.84	22.03	22.47
XLOC_006391	SLC9B2	N	15	3	3	3	3	0.0335654	0.713822	0.857763	Normal	0.123515	0.153845	0.274941	Normal	-0.134298	0.136438	0.230355	Normal	0.163056	0.0916848	0.287913	Normal	30.14	28.17	26.9	26.63	31.35	28.06	29.88	31.53	29.28	25	25.7	24.46	31.08	30.22	32.08
XLOC_006392	SLC9B2	N	15	3	3	3	3	0.0340978	0.81216	0.910441	Normal	0.265544	0.0556838	0.120603	Normal	-0.124564	0.395982	0.533787	Normal	0.0714237	0.626877	0.83106	Normal	9.89	8.57	7.72	9.65	8.18	9.21	9.86	11.1	9.58	7.58	7.22	7.45	9.03	8.27	9.68
XLOC_006393	SLC9B1	N	0	0	0	0	0	NA	NA	NA	NA	NA	NA	NA	NA	NA	NA	NA	NA	NA	NA	NA	NA	0	0	0.05	0	0	0	0	0.16	0	0.05	0	0	0	0.04	0
XLOC_006396	UBE2D3	N	15	3	3	3	3	0.0845198	0.0168392	0.0656959	Normal	0.214596	1.99775e-08	1.47818e-07	Normal	0.196815	6.01285e-08	3.19025e-07	Normal	0.130741	0.0243591	0.114881	Normal	265.34	248.5	258.19	272.97	273.47	273.13	291.55	290.25	293.98	282.62	280.8	275.1	283.66	274.79	283.11
XLOC_006397	MANBA	N	15	3	3	3	3	0.215028	0.000234068	0.00177397	Normal	0.40504	2.68473e-11	2.68783e-10	Normal	0.378923	3.00116e-11	2.14798e-10	Normal	0.228257	0.00252982	0.0196826	Normal	24.35	23.44	22.65	26.19	27.92	27.86	31.78	31.26	28.21	28.92	29.85	28.04	24.98	28.67	28.9
XLOC_006398	SLC39A8	N	0	0	0	0	0	0.205185	0.926211	NA	Normal	NA	NA	NA	NA	NA	NA	NA	NA	NA	NA	NA	NA	0.71	0	0	0	0.39	0.41	0	0.39	0	0	0	0	0	0	0
XLOC_006399	SLC39A8	N	0	0	0	0	0	0.612169	0.23169	0.445765	Normal	-1.37108	0.0621976	0.132278	Normal	0.0312828	0.957538	0.97604	Normal	-0.0320039	0.954773	0.986583	Normal	0.33	0.21	0.19	0.41	0.33	0.37	0.13	0.06	0.09	0.2	0.35	0.14	0.26	0.26	0.18
XLOC_006400	PPP3CA	N	15	3	3	3	3	0.0539771	0.107481	0.265339	Normal	0.01729	0.639038	0.769177	Normal	0.392844	9.85595e-31	1.82728e-29	Normal	0.00244621	0.963758	0.98871	Normal	114.84	113	118.54	118.24	126.3	127.77	116.27	121.76	116.67	153.84	153.11	153.68	106.68	120.03	121.82
XLOC_006401	EMCN	N	0	0	0	0	0	NA	NA	NA	NA	NA	NA	NA	NA	NA	NA	NA	NA	NA	NA	NA	NA	0	0	0	0	0	0	0	0.06	0	0	0	0	0	0	0.05
XLOC_006402	DDIT4L	N	15	3	3	3	3	0.530933	2.82891e-13	8.45473e-12	Normal	1.15375	1.32751e-61	6.78369e-60	Normal	-0.213063	0.012481	0.0292387	Normal	0.71063	4.26148e-16	2.20868e-14	Normal	20.66	20.5	19.42	29.16	29.32	29.18	45.52	45.07	41.18	17.5	16.89	15.14	34.39	33.35	30.92
XLOC_006403	LOC119054095	N	15	3	3	3	3	-0.318149	2.29998e-14	7.46505e-13	Normal	-0.524531	5.53416e-29	1.44408e-27	Normal	-1.01814	4.5958e-98	2.84377e-96	Normal	-0.337365	6.79503e-07	1.38657e-05	Normal	480.61	457.07	464.54	382.55	360.33	374.81	335.1	306.23	306.96	224.35	205.18	225.38	384.66	347.57	351.01
XLOC_006404	DNAJB14	N	15	3	3	3	3	0.155821	0.0601956	0.17492	Normal	0.0741344	0.387325	0.550059	Normal	0.122841	0.175396	0.28378	Normal	-0.0618647	0.518756	0.763258	Normal	20.1	14.46	18.63	18.71	23.35	19.62	18.99	16.55	15.94	11.67	14.23	17.34	15.38	15.76	17.12
XLOC_006405	LAMTOR3	N	15	3	3	3	3	0.0520185	0.420895	0.646289	Normal	0.0255197	0.703087	0.813213	Normal	0.0784893	0.229061	0.349646	Normal	0.136365	0.0753612	0.253892	Normal	70.58	68.21	68.52	71.94	73.69	70.46	70.93	68.03	69.17	72.93	68.03	66.59	75.66	75.28	72
XLOC_006406	CUNH4orf54	N	0	0	0	0	0	NA	NA	NA	NA	NA	NA	NA	NA	NA	NA	NA	NA	NA	NA	NA	NA	0	0	0	0.02	0.02	0	0	0.02	0.04	0	0.02	0	0	0.03	0
XLOC_006407	TRMT10A	N	15	3	3	3	3	-0.0765139	0.44541	0.666878	Normal	-0.216287	0.037144	0.0854539	Normal	-0.195627	0.0566867	0.109889	Normal	0.0184507	0.862641	0.947322	Normal	24.55	22.99	21.25	21.45	20.5	24.07	20.46	18.42	18.89	20.58	21.1	18.57	23.37	22.12	25.25
XLOC_006408	LOC119054086	N	0	0	0	0	0	-0.109851	0.948388	NA	Normal	1.31378	0.303994	0.461272	Normal	0.638548	0.671652	0.773853	Normal	1.6107	0.181697	NA	Normal	0	0.12	0.17	0	0.22	0.12	0.15	0.16	0.4	0	0.22	0.17	0.42	0.15	0.36
XLOC_006409	ADH1C	N	15	3	3	3	3	0.379329	0.0782048	0.211006	Normal	0.378769	0.000747365	0.00272319	Normal	0.0764762	0.731362	0.820489	Normal	0.479138	7.92013e-05	0.00100521	Normal	37.14	27.75	26.22	45.96	39.52	32.7	38.97	40.06	35.62	31.81	34.78	24.48	38.91	44.3	41.33
XLOC_006410	LOC128627581	N	0	0	0	0	0	NA	NA	NA	NA	NA	NA	NA	NA	NA	NA	NA	NA	NA	NA	NA	NA	0	0	0	0.18	0	0	0	0	0	0	0	0	0	0	0
XLOC_006411	LOC119050363	N	0	0	0	0	0	NA	NA	NA	NA	NA	NA	NA	NA	NA	NA	NA	NA	NA	NA	NA	NA	0	0	0	0	0	0	0	0	0	0	0	0	0	0	0
XLOC_006412	ADH6	N	0	0	0	0	0	-0.374942	0.627573	NA	Normal	-0.802923	0.33624	0.496361	Normal	-3.82637	0.00776816	0.0191301	Down	-1.50375	0.109248	NA	Normal	0.34	0.49	0.53	0.28	0.4	0.41	0.31	0.2	0.31	0	0	0.1	0	0.2	0.36
XLOC_006413	CLYBL	N	0	0	0	0	0	NA	NA	NA	NA	NA	NA	NA	NA	NA	NA	NA	NA	NA	NA	NA	NA	0	0	0	0	0	0	0	0	0	0	0	0	0	0	0
XLOC_006414	ADH5	N	15	3	3	3	3	-0.0292041	0.487621	0.700084	Normal	-0.0755315	0.0857621	0.171769	Normal	-0.0330282	0.449017	0.585526	Normal	0.0469383	0.470762	0.729546	Normal	167.84	168.08	174.45	164.26	160.89	160.41	160.08	158.58	149.47	151.06	147.76	161.38	181.76	171.53	173.38
XLOC_006415	EIF4E	N	15	3	3	3	3	-0.166767	0.000269502	0.00200571	Normal	-0.2197	2.0198e-05	9.8887e-05	Normal	-0.379203	1.00969e-14	9.08969e-14	Normal	-0.0779477	0.231607	0.507643	Normal	123.73	117.86	121.76	110.61	106.07	107.18	99.86	98.76	106.94	92.54	86.3	87.78	117.5	113.63	111.78
XLOC_006417	TSPAN5	N	15	3	3	3	3	-0.141894	0.0162165	0.063813	Normal	-0.32336	8.88519e-07	5.37236e-06	Normal	-0.523679	1.95935e-14	1.73304e-13	Normal	-0.101441	0.163322	0.415112	Normal	47.4	48.34	48.05	38.99	45.55	43.32	31.21	43.77	32.03	34.48	31.71	27.05	48.68	41.8	36.75
XLOC_006418	STPG2	N	0	0	0	0	0	NA	NA	NA	NA	NA	NA	NA	NA	NA	NA	NA	NA	NA	NA	NA	NA	0	0	0	0	0	0	0	0	0	0	0	0	0	0	0
XLOC_006419	LOC119055443	N	0	0	0	0	0	NA	NA	NA	NA	NA	NA	NA	NA	NA	NA	NA	NA	NA	NA	NA	NA	0	0	0	0	0	0	0	0	0	0	0	0	0	0	0
XLOC_006420	UNC5C	N	0	0	0	0	0	NA	NA	NA	NA	NA	NA	NA	NA	NA	NA	NA	NA	NA	NA	NA	NA	0	0	0	0	0.03	0	0.03	0	0.02	0	0	0	0	0	0
XLOC_006421	LOC128627578	N	0	0	0	0	0	NA	NA	NA	NA	NA	NA	NA	NA	NA	NA	NA	NA	NA	NA	NA	NA	0	0	0	0	0	0	0	0	0	0	0	0	0	0	0
XLOC_006422	LOC119041298	N	0	0	0	0	0	NA	NA	NA	NA	NA	NA	NA	NA	NA	NA	NA	NA	NA	NA	NA	NA	0	0	0	0	0.16	0	0	0	0	0	0	0	0	0	0
XLOC_006423	HPGDS	N	13	3	3	3	2	1.0154	0.0469152	0.145345	Normal	0.345022	0.551232	0.700863	Normal	0.240508	0.68141	0.781396	Normal	-0.31771	0.62927	0.832048	Normal	2.51	0.99	1.69	3.12	2.94	4.17	2.86	1.7	1.76	2.02	1.74	1.98	2.17	0.56	1.29
XLOC_006424	LOC128627335	N	0	0	0	0	0	NA	NA	NA	NA	NA	NA	NA	NA	NA	NA	NA	NA	NA	NA	NA	NA	0	0	0	0	0	0	0	0	0	0	0	0	0	0	0
XLOC_006425	RPL12	N	0	0	0	0	0	NA	NA	NA	NA	NA	NA	NA	NA	NA	NA	NA	NA	NA	NA	NA	NA	0	0	0	0	0	0	0	0	0	0	0	0	0	0	0
XLOC_006426	SNCA	N	0	0	0	0	0	NA	NA	NA	NA	NA	NA	NA	NA	NA	NA	NA	NA	NA	NA	NA	NA	0	0	0	0	0.22	0.23	0.21	0.22	0	0	0.2	0	0	0	0
XLOC_006427	LOC119062303	N	0	0	0	0	0	NA	NA	NA	NA	NA	NA	NA	NA	NA	NA	NA	NA	NA	NA	NA	NA	0	0	0	0	0	0	0	0	0	0	0	0	0	0	0
XLOC_006428	GPRIN3	N	0	0	0	0	0	-0.230004	0.877907	NA	Normal	-0.243714	0.866843	0.922372	Normal	-0.636498	0.693182	0.790414	Normal	-0.0553015	0.969376	NA	Normal	0.01	0.04	0	0	0.03	0.02	0.04	0.01	0.01	0	0.02	0.01	0.02	0.03	0
XLOC_006429	LOC119046690	N	0	0	0	0	0	0.915358	0.639911	NA	Normal	-0.584082	0.816008	NA	Normal	0.932266	0.63458	NA	Normal	-0.906773	0.728894	NA	Normal	0	0.08	0.1	0.23	0	0.12	0	0.11	0	0	0.1	0.23	0	0.07	0
XLOC_006430	FAM13A	N	15	3	3	3	3	0.0775655	0.599589	0.782636	Normal	-0.0256637	0.868189	0.923337	Normal	-0.156333	0.34138	0.47684	Normal	0.0197365	0.900396	0.965489	Normal	2.39	2.26	1.86	2.18	2.34	2.39	2.21	2.26	1.96	1.62	2.23	1.66	1.86	2.41	2.66
XLOC_006431	NAP1L5	N	0	0	0	0	0	-0.282571	0.60123	0.783259	Normal	-0.586705	0.317634	0.477099	Normal	-0.740929	0.208021	0.324121	Normal	-0.558357	0.31176	0.593187	Normal	0.5	0.31	0.8	0.34	0.45	0.52	0.39	0.5	0.14	0.38	0.29	0.24	0.44	0.28	0.37
XLOC_006432	LOC119054095	N	0	0	0	0	0	NA	NA	NA	NA	NA	NA	NA	NA	NA	NA	NA	NA	NA	NA	NA	NA	0	0	0	0	0	0	0	0	0	0	0	0	0	0	0
XLOC_006433	PYURF	N	15	3	3	3	3	-0.31301	8.43464e-05	0.000715157	Normal	-0.474896	9.46925e-09	7.24696e-08	Normal	-0.296593	0.000211651	0.000714516	Normal	-0.181899	0.0629703	0.225615	Normal	77	76.86	81.77	59.93	62.07	71.21	57.54	49.9	59.54	77.75	53.2	63.21	74.79	64.24	62.8
XLOC_006434	PPM1K	N	15	3	3	3	3	0.220312	6.50659e-05	0.000568842	Normal	-0.0469556	0.443303	0.60404	Normal	0.0476092	0.40352	0.540866	Normal	0.149011	0.0359773	0.152348	Normal	22.12	23.34	22.66	27.36	25.04	27.5	21.48	23.29	20.32	21.65	23.72	21.67	25.7	25.76	24.61
XLOC_006435	LOC119040117	N	0	0	0	0	0	NA	NA	NA	NA	1.73771	0.430286	NA	Normal	1.75318	0.427489	NA	Normal	1.52455	0.500329	NA	Normal	0	0	0.05	0	0.05	0	0.05	0.1	0	0	0.1	0.05	0.04	0	0.05
XLOC_006436	LOC119040114	N	15	3	3	3	3	-0.317743	0.000679023	0.00445377	Normal	-0.520408	8.31058e-08	5.70461e-07	Normal	-0.573413	4.35516e-09	2.58159e-08	Normal	-0.431513	2.31217e-05	0.000341095	Normal	21.8	19.13	21.52	18.01	16.16	15.79	13.92	13.48	14.97	14.27	13	12.61	15.26	14.81	15.74
XLOC_006437	RARS2	N	0	0	0	0	0	NA	NA	NA	NA	NA	NA	NA	NA	NA	NA	NA	NA	NA	NA	NA	NA	0	0	0	0	0	0	0	0	0	0	0	0	0	0	0
XLOC_006438	SPARCL1	N	0	0	0	0	0	1.29668	0.157502	NA	Normal	1.74219	0.0351892	0.0816717	Normal	0.776864	0.431762	0.569405	Normal	0.943236	0.337012	NA	Normal	0.11	0.13	0.04	0.3	0.28	0.08	0.35	0.28	0.27	0.13	0.19	0.13	0.28	0.19	0.04
XLOC_006439	HSD17B11	N	15	3	3	3	3	-0.0607379	0.688092	0.83985	Normal	0.202297	0.164107	0.289519	Normal	0.0716192	0.637352	0.74816	Normal	-0.0047034	0.976479	0.991684	Normal	14.14	10.05	13.1	12.3	9.58	11.56	14.85	11.29	11.1	14.95	14.93	11.99	8.18	16.08	15.5
XLOC_006440	KLHL8	N	15	3	3	3	3	-0.0205463	0.896675	0.951947	Normal	-0.330936	0.04739	0.105401	Normal	-0.176055	0.289633	0.420333	Normal	-0.0914562	0.589648	0.809343	Normal	3.85	2.96	3.33	3.62	3.2	3.28	2.78	2.6	2.5	3.14	2.55	2.83	3.5	3.34	2.73
XLOC_006441	LOC128627577	N	0	0	0	0	0	NA	NA	NA	NA	NA	NA	NA	NA	NA	NA	NA	NA	NA	NA	NA	NA	0	0	0	0	0	0	0	0	0	0	0	0	0	0.06	0
XLOC_006442	NA	N	1	1	0	0	0	NA	NA	NA	NA	NA	NA	NA	NA	NA	NA	NA	NA	NA	NA	NA	NA	0	0	0	0	0	6.64	0	0	0	0	0	0	0	0	0
XLOC_006445	CUNH4orf36	N	0	0	0	0	0	NA	NA	NA	NA	NA	NA	NA	NA	NA	NA	NA	NA	NA	NA	NA	NA	0	0	0	0	0	0	0	0	0	0	0	0	0	0	0
XLOC_006446	SLC10A6	N	0	0	0	0	0	NA	NA	NA	NA	NA	NA	NA	NA	NA	NA	NA	NA	NA	NA	NA	NA	0	0	0	0	0	0	0	0	0	0	0	0	0	0	0
XLOC_006447	MAPK10	N	0	0	0	0	0	NA	NA	NA	NA	NA	NA	NA	NA	NA	NA	NA	NA	NA	NA	NA	NA	0.01	0	0	0	0	0	0	0	0	0	0	0	0	0.01	0
XLOC_006448	PEBP1	N	0	0	0	0	0	NA	NA	NA	NA	NA	NA	NA	NA	NA	NA	NA	NA	NA	NA	NA	NA	0	0	0	0	0	0	0	0	0	0	0	0	0	0	0
XLOC_006449	CFAP46	N	0	0	0	0	0	NA	NA	NA	NA	NA	NA	NA	NA	NA	NA	NA	NA	NA	NA	NA	NA	0	0	0	0	0	0	0	0	0	0	0	0	0	0	0
XLOC_006450	WDFY3	N	15	3	3	3	3	0.395929	4.64179e-05	0.000420563	Normal	0.381695	0.00159518	0.00539934	Normal	0.466356	6.97051e-05	0.000254855	Normal	0.262597	0.208419	0.478115	Normal	16.81	21.59	18.75	25.61	25.59	24.97	26.18	25.28	21.92	27.34	24.63	22.93	16.29	26.29	26.24
XLOC_006451	NKX6-1	N	0	0	0	0	0	NA	NA	NA	NA	NA	NA	NA	NA	NA	NA	NA	NA	NA	NA	NA	NA	0	0	0	0	0	0	0	0	0	0	0	0	0	0	0
XLOC_006452	CCT3	N	0	0	0	0	0	NA	NA	NA	NA	NA	NA	NA	NA	NA	NA	NA	NA	NA	NA	NA	NA	0	0	0	0	0	0	0	0	0	0	0	0	0	0	0
XLOC_006453	CCT3	N	0	0	0	0	0	NA	NA	NA	NA	NA	NA	NA	NA	NA	NA	NA	NA	NA	NA	NA	NA	0	0	0	0	0	0	0	0	0	0	0	0	0	0	0
XLOC_006454	ABRAXAS1	N	15	3	3	3	3	0.127682	0.256545	0.476378	Normal	0.58541	4.90079e-09	3.90498e-08	Normal	0.568982	1.69062e-08	9.49192e-08	Normal	0.2846	0.0107296	0.062183	Normal	7.48	8.23	7.23	7.02	8.45	9.9	11.29	11.06	11.69	9.88	10.28	10.96	9.43	8.85	11.48
XLOC_006455	HELQ	N	15	3	3	3	3	-0.145769	0.354997	0.583097	Normal	-0.0162181	0.918683	0.953407	Normal	-0.39466	0.0184765	0.041223	Normal	-0.170118	0.282915	0.564531	Normal	3.79	3.58	3.63	3.33	2.63	2.66	3.98	3.42	3.96	3.24	2.31	2.08	3.28	2.8	3.11
XLOC_006456	HPSE	N	0	0	0	0	0	0.532342	0.440949	NA	Normal	-0.0737662	0.92341	0.956403	Normal	-1.50022	0.133464	0.226246	Normal	0.0754462	0.918458	0.97319	Normal	0.18	0.29	0.13	0.37	0.19	0.28	0.22	0.19	0.12	0.08	0.04	0.13	0.13	0.29	0.17
XLOC_006457	COQ2	N	15	3	3	3	3	-0.00737929	0.920086	0.962339	Normal	-0.0775234	0.312177	0.470535	Normal	-0.071535	0.336715	0.471919	Normal	0.0264014	0.762704	0.900946	Normal	44.82	48.12	44.31	44.22	47.5	46.2	45.78	42.4	41.09	43.58	41.15	41.99	49.43	45.59	43.22
XLOC_006458	NA	N	1	0	0	0	0	NA	NA	NA	NA	NA	NA	NA	NA	NA	NA	NA	NA	NA	NA	NA	NA	9.52	0	0	0	0	0	0	0	0	0	0	0	0	0	0
XLOC_006459	PLAC8	N	0	0	0	0	0	NA	NA	NA	NA	NA	NA	NA	NA	NA	NA	NA	NA	NA	NA	NA	NA	0	0	0	0	0	0	0	0	0	0	0	0	0	0	0
XLOC_006460	LIN54	N	15	3	3	3	3	-0.116674	0.133627	0.308496	Normal	-0.174501	0.0384715	0.0880948	Normal	-0.558436	1.99515e-11	1.44488e-10	Normal	-0.10745	0.211666	0.48272	Normal	12.72	12.01	11.87	10.85	10.84	12.04	9.61	10.55	11.74	8.48	7.57	7.56	10.98	11.78	11.28
XLOC_006461	SEC31A	N	15	3	3	3	3	0.0544388	0.791421	0.899632	Normal	0.559563	0.00313453	0.00992488	Normal	-0.021572	0.922339	0.953417	Normal	0.273943	0.167798	0.420914	Normal	26.21	18	27.09	23.89	27.16	61.77	18.44	47.65	84.15	22.59	50.96	37.68	55.3	43.29	25.38
XLOC_006463	SNX9	N	0	0	0	0	0	NA	NA	NA	NA	NA	NA	NA	NA	NA	NA	NA	NA	NA	NA	NA	NA	0	0	0	0	0	0	0	0	0	0	0	0	0	0	0
XLOC_006464	NA	N	15	3	3	3	3	-0.55622	0.0174059	0.0672907	Normal	-0.757368	0.0026962	0.00866942	Normal	-0.60959	0.0113131	0.0267851	Normal	-0.150808	0.484369	0.73971	Normal	48.27	29.45	35.33	19.41	29.09	25.97	14.39	23.39	26.36	17.27	25.4	26.53	28.91	29.94	34.32
XLOC_006465	SEC31A	N	15	3	3	3	3	-0.0243946	0.524691	0.731059	Normal	-0.0412695	0.308159	0.465759	Normal	0.0336594	0.391431	0.528824	Normal	-0.0787211	0.252447	0.532349	Normal	65.37	65.82	65.22	64.11	65.44	64.01	61.84	63.12	62.15	63.75	63.14	63.88	53.9	65.99	65.24
XLOC_006466	SCD5	N	15	3	3	3	3	-0.0942654	0.071966	0.199135	Normal	-0.236844	0.00012602	0.000540711	Normal	-0.384551	1.23908e-11	9.09727e-11	Normal	-0.0957364	0.164412	0.416639	Normal	48.8	49.33	49.8	45.35	46.39	47.03	37.71	44.46	40.63	34.44	37.18	35.67	46.2	47.27	44.4
XLOC_006467	TMEM150C	N	15	3	3	3	3	0.143729	0.540878	0.741722	Normal	0.237445	0.290754	0.446393	Normal	-0.185099	0.453107	0.589549	Normal	0.256006	0.263065	0.54398	Normal	4.63	2.41	2.88	3.23	3.55	4.71	5.14	3.84	3.74	3.03	2.2	1.83	4.42	3.75	2.95
XLOC_006469	NA	N	15	3	3	3	3	-0.155774	0.00018662	0.00144759	Normal	-0.277619	6.74552e-09	5.26373e-08	Normal	-0.324838	6.41093e-13	5.18282e-12	Normal	-0.155935	0.0176183	0.0904879	Normal	132.76	120.2	125.01	113.78	113.19	113.55	103.25	96.62	105.39	98.77	94.99	91.18	115.34	107.38	114.43
XLOC_006470	HNRNPD	N	15	3	3	3	3	-0.107901	0.15487	0.341884	Normal	-0.162641	0.00119996	0.00417687	Normal	-0.240239	4.66272e-06	2.00788e-05	Normal	-0.0147405	0.832073	0.932841	Normal	163.51	142.86	147.58	144.1	132.52	145.66	132.47	128.98	135.26	114.84	122.68	126.66	155.19	146.28	146.79
XLOC_006471	CUL2	N	15	3	3	3	3	-0.052852	0.367511	0.594921	Normal	-0.0319957	0.604041	0.742291	Normal	-0.0259639	0.66055	0.76601	Normal	-0.0412623	0.576572	0.801065	Normal	29.48	26.42	27.9	26.65	27.58	26.71	26.2	28.16	25.81	26.53	26.73	25.63	26.12	28.29	27.16
XLOC_006472	DDX5	N	0	0	0	0	0	NA	NA	NA	NA	NA	NA	NA	NA	NA	NA	NA	NA	NA	NA	NA	NA	0	0	0	0	0	0	0	0	0	0	0	0	0	0	0
XLOC_006473	DDX5	N	0	0	0	0	0	NA	NA	NA	NA	NA	NA	NA	NA	NA	NA	NA	NA	NA	NA	NA	NA	0	0	0	0	0	0	0	0	0	0	0	0	0	0	0
XLOC_006474	PARD3	N	15	3	3	3	3	0.216425	3.0945e-05	0.00029178	Normal	0.415572	3.29827e-15	4.44511e-14	Normal	0.471405	5.79e-18	6.29899e-17	Normal	0.160135	0.0523081	0.199224	Normal	19.93	21.48	20.29	23.66	24.03	24.32	27.04	27.57	26.03	25.58	27.84	27.73	19.88	23.54	25.77
XLOC_006475	LOC119043920	N	0	0	0	0	0	NA	NA	NA	NA	NA	NA	NA	NA	NA	NA	NA	NA	NA	NA	NA	NA	0	0	0	0	0	0	0	0	0	0	0	0	0	0	0
XLOC_006476	MOCS3	N	0	0	0	0	0	NA	NA	NA	NA	NA	NA	NA	NA	NA	NA	NA	NA	NA	NA	NA	NA	0	0	0	0	0	0	0	0	0	0	0	0	0	0	0
XLOC_006477	LOC119043920	N	0	0	0	0	0	NA	NA	NA	NA	NA	NA	NA	NA	NA	NA	NA	NA	NA	NA	NA	NA	0	0	0	0	0	0	0	0	0	0	0	0	0	0	0
XLOC_006478	MOCS3	N	0	0	0	0	0	NA	NA	NA	NA	NA	NA	NA	NA	NA	NA	NA	NA	NA	NA	NA	NA	0	0	0	0	0	0	0	0	0	0	0	0	0	0	0
XLOC_006479	LOC119043920	N	0	0	0	0	0	NA	NA	NA	NA	NA	NA	NA	NA	NA	NA	NA	NA	NA	NA	NA	NA	0.03	0	0	0	0.04	0.04	0.04	0	0	0	0.03	0	0	0	0
XLOC_006481	LOC119043920	N	0	0	0	0	0	NA	NA	NA	NA	NA	NA	NA	NA	NA	NA	NA	NA	NA	NA	NA	NA	0	0	0	0	0	0	0	0	0	0.06	0.05	0	0	0	0
XLOC_006482	LOC119043920	N	0	0	0	0	0	NA	NA	NA	NA	NA	NA	NA	NA	NA	NA	NA	NA	NA	NA	NA	NA	0	0	0	0	0	0	0	0	0	0	0	0	0	0	0
XLOC_006483	LOC119043920	N	0	0	0	0	0	NA	NA	NA	NA	NA	NA	NA	NA	NA	NA	NA	NA	NA	NA	NA	NA	0	0	0	0	0	0	0	0	0	0	0	0	0	0	0
XLOC_006484	LOC119043920	N	0	0	0	0	0	NA	NA	NA	NA	NA	NA	NA	NA	NA	NA	NA	NA	NA	NA	NA	NA	0	0	0	0	0	0	0	0	0	0	0	0	0	0	0
XLOC_006485	LOC119043925	N	0	0	0	0	0	NA	NA	NA	NA	NA	NA	NA	NA	NA	NA	NA	NA	NA	NA	NA	NA	0	0	0	0	0	0	0	0	0	0	0	0	0	0	0
XLOC_006486	UGT2A1	N	0	0	0	0	0	-1.10556	0.430145	NA	Normal	-2.60677	0.1294	0.23956	Normal	-0.713993	0.591849	0.71184	Normal	-2.06238	0.189911	NA	Normal	0.03	0.08	0.49	0.12	0	0.08	0	0.03	0	0.04	0.21	0	0	0.1	0.03
XLOC_006487	LOC119043928	N	0	0	0	0	0	0.0874065	0.914165	NA	Normal	0.727665	0.31577	0.474736	Normal	-0.531702	0.560093	0.684195	Normal	-0.107139	0.897544	0.964099	Normal	0.06	0.07	0.25	0.13	0.12	0.1	0.27	0.19	0.19	0.05	0.11	0.1	0.11	0.15	0.09
XLOC_006488	LOC128626991	N	0	0	0	0	0	NA	NA	NA	NA	NA	NA	NA	NA	NA	NA	NA	NA	NA	NA	NA	NA	0	0	0	0	0	0	0	0	0	0	0	0	0	0	0
XLOC_006489	LOC119043928	N	0	0	0	0	0	NA	NA	NA	NA	NA	NA	NA	NA	NA	NA	NA	NA	NA	NA	NA	NA	0	0	0	0	0	0	0	0	0	0	0	0	0	0.05	0
XLOC_006490	LOC128626991	N	0	0	0	0	0	NA	NA	NA	NA	NA	NA	NA	NA	NA	NA	NA	NA	NA	NA	NA	NA	0	0	0	0	0	0	0	0	0	0	0	0	0	0	0
XLOC_006491	LOC119047536	N	0	0	0	0	0	0.211125	0.843733	NA	Normal	0.334399	0.754615	0.85114	Normal	-1.92957	0.225834	0.345922	Normal	0.117397	0.918706	NA	Normal	0	0.51	0.23	0.55	0.25	0.18	0.62	0.44	0.09	0.09	0.12	0	0.44	0.42	0
XLOC_006500	LOC119053011	N	15	3	3	3	3	-0.256921	0.635514	0.806062	Normal	0.394847	0.391829	0.554102	Normal	0.604151	0.191596	0.304086	Normal	0.533773	0.235756	0.51237	Normal	2.32	3.11	1.88	1.56	1.26	3.52	2.87	3.19	3.75	5.18	3.68	2.2	3.44	2.67	3.82
XLOC_006501	JCHAIN	N	0	0	0	0	0	-2.16346	0.132993	NA	Normal	-1.16375	0.324447	0.484377	Normal	-1.14722	0.342439	0.477908	Normal	-0.910664	0.400028	NA	Normal	0.29	0.3	0.14	0.08	0.08	0	0.08	0.08	0.17	0.17	0.14	0	0.14	0.11	0.14
XLOC_006502	GRSF1	N	15	3	3	3	3	-0.149562	0.000576847	0.00388585	Normal	-0.21014	5.3974e-06	2.8843e-05	Normal	-0.147127	0.000917885	0.00277085	Normal	-0.0667447	0.316811	0.598206	Normal	77.04	77.14	76.43	70.9	69.53	68.4	65	66.72	63.26	66.29	65.39	64.75	76.11	72.17	71.55
XLOC_006504	GC	N	0	0	0	0	0	NA	NA	NA	NA	NA	NA	NA	NA	NA	NA	NA	NA	0.805439	0.752956	NA	Normal	0.06	0	0	0	0	0	0	0.06	0	0	0	0	0.05	0.04	0
XLOC_006505	ADAMTS3	N	15	3	3	3	3	-0.124679	0.0988684	0.25073	Normal	-0.305627	0.000225997	0.000920821	Normal	0.037465	0.614307	0.730227	Normal	-0.221905	0.0204297	0.101007	Normal	9.34	9.67	8.88	8.54	8.32	8.76	8.12	6.89	7.09	9.07	9.23	8.74	6.84	8.11	8.88
XLOC_006506	LOC119052815	N	15	3	3	3	3	-0.162549	0.21662	0.42652	Normal	-0.385849	0.00588153	0.017284	Normal	-0.371434	0.0074501	0.0184491	Normal	-0.278564	0.0460165	0.181654	Normal	14.96	13.11	14.24	12.84	12.11	11.25	11.39	10.28	9.69	10.62	10.2	10.78	11.31	11.89	10.37
XLOC_006507	ANKRD17	N	15	3	3	3	3	0.175283	1.72831e-06	2.09266e-05	Normal	0.180929	4.54969e-05	0.000209505	Normal	0.17312	8.9904e-06	3.74983e-05	Normal	-0.0461557	0.854867	0.944062	Normal	53.01	54.86	53.77	62.18	58.76	62.98	61.62	62.38	54.89	56.97	59.57	54.85	33.42	61.43	62.08
XLOC_006509	RASSF6	N	15	3	3	3	3	0.179249	0.476946	0.69216	Normal	0.431646	0.0842867	0.169669	Normal	0.188591	0.468486	0.604146	Normal	0.0276518	0.913596	0.971569	Normal	2.35	2.56	2.05	2.87	2.76	2.84	3.39	3.19	2.68	1.83	2.81	2.33	2.55	2.29	2.72
XLOC_006511	RCHY1	N	15	3	3	3	3	0.0418854	0.576659	0.767678	Normal	0.0130352	0.85778	0.916092	Normal	-0.101935	0.178262	0.287501	Normal	0.124458	0.159877	0.409869	Normal	43.55	42.42	42.5	40.38	44.83	46.75	41.82	43.82	40.82	36.57	36.59	40.14	49.66	43.05	45.86
XLOC_006512	CDKL2	N	15	3	3	3	3	-0.234363	0.0189478	0.0718427	Normal	-0.549044	4.82621e-08	3.41115e-07	Normal	-0.829839	8.55185e-15	7.74153e-14	Normal	-0.342312	0.00125674	0.0110735	Normal	12.75	11.68	13.39	10.83	10.9	9.31	8.45	8.57	8.21	7.06	6.01	7.31	8.78	10.27	9.51
XLOC_006513	G3BP2	N	15	3	3	3	3	0.038871	0.271924	0.493965	Normal	0.0269343	0.464009	0.623523	Normal	-0.0875805	0.0160297	0.036294	Normal	0.0421487	0.449241	0.71379	Normal	110.86	110.06	106.33	110.32	109.18	116.42	109.4	112.66	111.2	98.59	94.8	95.18	109.73	120.01	113.45
XLOC_006514	PPEF2	N	0	0	0	0	0	0.293498	0.82671	NA	Normal	-0.0130849	0.992815	0.996403	Normal	0.562976	0.659803	0.765325	Normal	1.22184	0.269882	NA	Normal	0.04	0.03	0.02	0.02	0.03	0.08	0	0.02	0.07	0.05	0.06	0.03	0.12	0.08	0.08
XLOC_006515	NAAA	N	15	3	3	3	3	-0.190038	0.171819	0.366216	Normal	-0.202317	0.152642	0.273347	Normal	-0.788325	4.50738e-07	2.19167e-06	Normal	-0.29717	0.0502175	0.193311	Normal	8.6	8.73	8.49	7.45	7.59	7.6	6.83	7.32	7.81	4.77	4.53	4.89	7.77	6.08	7.1
XLOC_006516	SDAD1	N	15	3	3	3	3	-0.146441	0.0138901	0.0564926	Normal	-0.0769513	0.188379	0.321286	Normal	-0.0800048	0.170815	0.27787	Normal	-0.115192	0.116267	0.3357	Normal	32.93	34.51	32.49	29.86	27.67	30.45	31.01	29.51	30.06	29.37	26.25	27.54	28.08	31.87	29.99
XLOC_006517	CXCL9	N	0	0	0	0	0	NA	NA	NA	NA	NA	NA	NA	NA	NA	NA	NA	NA	NA	NA	NA	NA	0	0	0	0	0.03	0	0	0	0	0	0	0.03	0.03	0	0
XLOC_006518	CXCL10	N	12	3	3	3	3	9.78356	5.60356e-15	1.92267e-13	Up	14.921	1.03751e-36	3.40069e-35	Up	13.0933	1.27324e-28	2.17369e-27	Up	10.8314	6.46848e-20	4.02611e-18	Up	0	0	0	8.14	15.39	15.5	422.61	473.42	449.22	129.98	123.64	114.33	27.04	28.38	24.17
XLOC_006519	CXCL11	N	0	0	0	0	0	NA	NA	NA	NA	NA	NA	NA	NA	NA	NA	NA	NA	NA	NA	NA	NA	0	0	0	0	0	0	0	0	0	0	0	0	0	0	0
XLOC_006520	NUP54	N	15	3	3	3	3	-0.0496481	0.564399	0.759681	Normal	-0.000500497	0.995123	0.997575	Normal	-0.248661	0.00473372	0.0123041	Normal	-0.0176035	0.844878	0.939892	Normal	18.06	17.83	18.3	16.98	16.32	19.2	17.65	18.14	17.27	13.27	15.33	14.54	17.5	17.76	18.03
XLOC_006521	SCARB2	N	15	3	3	3	3	0.44533	1.16476e-18	5.09485e-17	Normal	0.924972	5.37677e-81	3.21666e-79	Normal	0.864535	7.22666e-76	3.45208e-74	Normal	0.438191	2.01842e-07	4.46641e-06	Normal	67.18	73.96	68.62	91.48	98.15	96.43	127.07	133.28	129.31	124.03	120.08	118.17	79.61	103.34	100.12
XLOC_006522	CCDC158	N	15	3	3	3	3	-0.163629	0.218884	0.429382	Normal	-0.270673	0.0477179	0.106066	Normal	-0.153033	0.250592	0.375414	Normal	-0.205713	0.138178	0.373414	Normal	4.59	4.11	4.09	3.68	3.65	4.04	3.31	3.75	3.27	3.65	3.69	3.52	3.41	3.65	4.03
XLOC_006523	SOWAHB	N	15	3	3	3	3	0.226994	0.065061	0.185228	Normal	0.345223	0.004459	0.013525	Normal	0.173222	0.171551	0.278944	Normal	0.239919	0.0651893	0.23067	Normal	3.83	3.58	3.94	4.58	4.28	4.45	4.88	4.58	4.63	4.08	4.31	3.72	3.99	4.65	4.76
XLOC_006524	CCNI	N	15	3	3	3	3	-0.199604	2.1841e-08	3.7715e-07	Normal	-0.255794	1.77743e-10	1.64003e-09	Normal	-0.173879	2.77778e-06	1.22884e-05	Normal	-0.213619	0.000133009	0.00157931	Normal	243.29	235.62	231.97	210.34	205.01	203.93	191.15	201.33	189.6	197	201.44	198.12	198.43	207.66	203.2
XLOC_006525	KIN	N	0	0	0	0	0	NA	NA	NA	NA	NA	NA	NA	NA	NA	NA	NA	NA	NA	NA	NA	NA	0	0.49	0	0	0	0	0	0	0	0	0	0	0	0	0
XLOC_006526	RBMX2	N	15	3	3	3	3	0.498686	0.30447	0.530894	Normal	0.0872636	0.872016	0.925268	Normal	-0.0114533	0.983041	0.990811	Normal	0.180311	0.715429	0.88044	Normal	13.27	10.15	9.19	12.26	11.75	19.48	17.99	9.95	5.08	6.64	13.83	9.34	9.58	10.77	10.68
XLOC_006527	CNOT6L	N	15	3	3	3	3	0.258034	8.75897e-05	0.00074218	Normal	0.756154	6.6233e-36	2.10985e-34	Normal	0.729045	1.74878e-34	3.64287e-33	Normal	0.271696	0.000497967	0.0049691	Normal	16.12	16.47	16.33	17.65	18.82	18.41	26.14	26.55	25.02	26.46	25.97	24.77	16.37	19.17	18.96
XLOC_006528	PAQR3	N	15	3	3	3	3	-0.165591	0.00982784	0.0430027	Normal	-0.126671	0.0576589	0.12415	Normal	-0.042252	0.49634	0.63042	Normal	-0.123789	0.119627	0.341495	Normal	24.06	23.74	23.6	20.03	21.77	21.95	22.28	19.71	21.56	21.85	22.05	21.33	19.75	23.37	21.85
XLOC_006529	NAA11	N	0	0	0	0	0	NA	NA	NA	NA	NA	NA	NA	NA	NA	NA	NA	NA	NA	NA	NA	NA	0	0	0	0	0	0	0	0	0	0	0	0	0	0	0
XLOC_006530	GK2	N	0	0	0	0	0	NA	NA	NA	NA	NA	NA	NA	NA	NA	NA	NA	NA	NA	NA	NA	NA	0	0	0	0	0	0	0	0	0	0	0	0	0	0	0
XLOC_006531	ANTXR2	N	15	3	3	3	3	-0.0132378	0.897928	0.952588	Normal	-0.00969786	0.927893	0.959177	Normal	-0.0968193	0.365126	0.502163	Normal	-0.0318866	0.79352	0.915021	Normal	15.06	15.04	15.19	15.45	14.72	14.72	13.84	16.19	13.93	14.37	13.28	12.49	11.97	15.83	16.18
XLOC_006532	ANTXR2	N	15	3	3	3	3	-0.0864861	0.633809	0.804672	Normal	-0.0368459	0.855364	0.915072	Normal	0.103058	0.559405	0.683868	Normal	0.111945	0.538359	0.777059	Normal	12.14	14.82	14.49	13.72	12.32	12.73	11.35	17.68	10.27	14.68	13.5	13.97	12.6	16.62	14.16
XLOC_006533	LOC119056912	N	15	3	3	3	3	0.122239	0.785207	0.897127	Normal	-0.415214	0.394086	0.556298	Normal	-0.418027	0.396695	0.534552	Normal	0.446897	0.282271	0.563619	Normal	5.61	3.02	5.22	5.17	3.66	5.75	3.46	3.09	3.52	3.63	2.54	3.52	6	6.64	4.75
XLOC_006534	PRKG2	N	0	0	0	0	0	0.670378	0.325169	0.551977	Normal	0.599618	0.385922	0.548707	Normal	-0.824811	0.35456	0.491056	Normal	-0.617442	0.458687	0.721282	Normal	0.08	0.16	0.07	0.16	0.13	0.22	0.1	0.19	0.18	0.04	0.06	0.07	0.09	0.07	0.04
XLOC_006535	RASGEF1B	N	15	3	3	3	3	0.207612	0.355329	0.58331	Normal	1.3459	8.66382e-14	1.04684e-12	Normal	0.778702	9.06868e-05	0.000325434	Normal	0.493465	0.0232209	0.111379	Normal	1.93	1.99	2.06	2.84	2.1	1.99	4.77	5.43	4.69	3.28	3.04	3.42	3.22	2.87	2.26
XLOC_006536	RASGEF1B	N	0	0	0	0	0	NA	NA	NA	NA	NA	NA	NA	NA	NA	NA	NA	NA	NA	NA	NA	NA	0	0	0	0	0	0	0	0	0	0	0	0	0	0	0
XLOC_006537	LOC119056972	N	8	3	1	2	1	0.139679	0.834618	NA	Normal	-0.218481	0.765885	0.858905	Normal	0.235807	0.728297	0.817801	Normal	-0.333038	0.647785	0.844003	Normal	0.9	0.88	1.16	1.04	1.14	1.02	0.79	1.31	0.34	1.56	1.2	0.51	0.42	1.2	0.58
XLOC_006539	NA	N	1	0	0	0	1	-0.448602	0.684891	NA	Normal	-0.470132	0.685632	0.80223	Normal	0.708439	0.4372	0.574459	Normal	0.626592	0.497492	NA	Normal	0.14	0.35	0.8	0.32	0.3	0.31	0.58	0	0.32	0.8	0.41	0.79	0.26	0.61	1.07
XLOC_006541	LOC119063918	N	0	0	0	0	0	NA	NA	NA	NA	NA	NA	NA	NA	NA	NA	NA	NA	NA	NA	NA	NA	0	0	0	0	0	0	0	0	0	0	0	0	0	0	0
XLOC_006542	LOC119063904	N	0	0	0	0	0	NA	NA	NA	NA	NA	NA	NA	NA	NA	NA	NA	NA	NA	NA	NA	NA	0	0	0	0	0	0	0	0	0	0	0	0	0	0	0
XLOC_006543	LOC119063924	N	0	0	0	0	0	NA	NA	NA	NA	NA	NA	NA	NA	NA	NA	NA	NA	NA	NA	NA	NA	0	0	0	0	0	0.04	0	0	0	0.04	0	0	0	0	0
XLOC_006544	MAP3K8	N	0	0	0	0	0	-0.0269431	0.953928	0.98033	Normal	0.189664	0.677104	0.795794	Normal	-0.153848	0.75225	0.836119	Normal	-0.126572	0.785982	0.912869	Normal	0.32	0.51	0.7	0.54	0.55	0.49	0.79	0.51	0.49	0.33	0.5	0.54	0.51	0.43	0.53
XLOC_006545	RPL12	N	1	0	0	0	0	NA	NA	NA	NA	NA	NA	NA	NA	NA	NA	NA	NA	NA	NA	NA	NA	1	0	0	0	0	0	0	0	0	0	0	0	0	0	0
XLOC_006546	ZNF438	N	15	3	3	3	3	0.233863	0.119488	0.285166	Normal	0.510279	0.000352624	0.00138573	Normal	0.381682	0.0108396	0.0257597	Normal	0.359264	0.0203399	0.100624	Normal	3.05	4.18	4.33	4.85	4.64	4.23	5.55	5.23	5.34	4.54	4.45	5.24	4.45	4.8	5.63
XLOC_006548	ARHGAP12	N	15	3	3	3	3	0.0651702	0.305889	0.532173	Normal	0.173521	0.00658032	0.019086	Normal	0.251109	2.6276e-05	0.000102266	Normal	0.117118	0.116507	0.336108	Normal	23.26	20.33	21.96	21.85	24.35	22.51	25.49	23.9	22.9	24.93	24.83	24.14	23.2	23.77	24.17
XLOC_006549	MKX	N	15	3	3	3	3	-0.338752	0.048543	0.149129	Normal	-0.927621	1.28109e-06	7.56268e-06	Normal	-0.123313	0.488851	0.623283	Normal	-0.49753	0.00574817	0.0383146	Normal	3.11	2.76	2.66	2.29	2.17	2.3	1.57	1.37	1.43	3.08	2.38	1.97	1.7	2.15	2.17
XLOC_006550	ODAD2	N	15	3	3	3	3	-0.234649	0.0103268	0.0447269	Normal	-0.430912	2.74762e-06	1.53986e-05	Normal	-0.0871797	0.318036	0.451544	Normal	-0.336365	0.00118716	0.0105627	Normal	9.06	8.65	9.12	7.99	6.67	7.43	6.35	6.11	6.29	6.95	7.78	7.45	6.6	7.87	6.55
XLOC_006551	RPL13	N	0	0	0	0	0	NA	NA	NA	NA	NA	NA	NA	NA	NA	NA	NA	NA	NA	NA	NA	NA	0	0	0	0	0	0	0	0	0	0	0	0	0	0	0
XLOC_006552	LOC119037239	N	0	0	0	0	0	NA	NA	NA	NA	NA	NA	NA	NA	NA	NA	NA	NA	NA	NA	NA	NA	0	0	0	0	0	0	0	0	0	0	0	0	0	0	0
XLOC_006553	YME1L1	N	15	3	3	3	3	-0.130905	0.000983512	0.00612262	Normal	-0.205258	1.59395e-06	9.24277e-06	Normal	-0.197129	2.79709e-06	1.23701e-05	Normal	-0.122233	0.0457281	0.180843	Normal	150.18	144.98	143.08	132.53	133.72	133.88	122.48	126.89	122.49	122.78	119.42	119.73	130.3	134.35	128.68
XLOC_006554	ACBD5	N	15	3	3	3	3	0.206024	0.00343512	0.0181005	Normal	0.424366	7.76023e-10	6.72996e-09	Normal	0.309356	1.06977e-05	4.42171e-05	Normal	0.244292	0.00522218	0.0355207	Normal	19.65	20.44	19.02	21.76	22.88	22.25	26.13	25.9	26.53	22.89	22.65	23.22	23.58	21.51	23.19
XLOC_006555	ABI1	N	15	3	3	3	3	-0.291002	0.0503087	0.153129	Normal	-0.572853	0.000531456	0.00200139	Normal	-0.739951	2.71591e-05	0.000105423	Normal	-0.24816	0.107633	0.319431	Normal	6.77	6.17	7.63	5.92	5.78	4.96	5.73	4.01	3.64	4.48	2.81	4.63	6.01	5.32	6.02
XLOC_006556	APBB1IP	N	15	3	3	3	3	-0.0538	0.598128	0.78184	Normal	0.101188	0.303615	0.46084	Normal	-0.161864	0.118475	0.20508	Normal	0.00713309	0.946367	0.983147	Normal	11.7	11.49	12.04	9.97	10.5	12.17	12.47	12.04	11.11	8.92	9.51	10.13	10.74	10.67	11.77
XLOC_006557	GAD2	N	0	0	0	0	0	NA	NA	NA	NA	NA	NA	NA	NA	NA	NA	NA	NA	NA	NA	NA	NA	0	0	0	0	0	0	0.02	0	0	0	0	0	0	0	0
XLOC_006558	MYO3A	N	0	0	0	0	0	-1.57137	0.455244	NA	Normal	0.619029	0.685553	0.80223	Normal	-1.54226	0.463658	NA	Normal	1.31346	0.308247	NA	Normal	0	0.02	0.03	0	0	0.02	0.02	0.06	0	0	0	0.02	0.08	0.03	0.01
XLOC_006559	GPR158	N	0	0	0	0	0	2.3559	0.130351	NA	Normal	2.51834	0.095577	0.187648	Normal	0.398669	0.861487	NA	Normal	0.635693	0.767541	NA	Normal	0	0.02	0	0.06	0.04	0.04	0.03	0.04	0.07	0	0.01	0.01	0.02	0.01	0
XLOC_006560	THNSL1	N	15	3	3	3	3	0.0436612	0.646736	0.814431	Normal	0.118487	0.226051	0.369766	Normal	0.000492663	0.995995	0.99756	Normal	-0.0157614	0.883454	0.957262	Normal	11.8	11.93	13.73	13.62	13.24	13.09	12.92	14.42	14.32	13.61	12.28	11.97	11.69	13.08	13.75
XLOC_006561	LOC128628608	N	2	0	0	0	0	-0.311531	0.65744	NA	Normal	-1.42692	0.101626	0.19739	Normal	-1.35032	0.132664	0.225097	Normal	-0.630453	0.385083	0.659927	Normal	1.02	1.58	0.99	0.98	0.92	0.97	0.72	0.19	0.39	0.39	0	0.97	0.96	0.5	0.82
XLOC_006562	KIAA1217	N	15	3	3	3	3	0.213292	5.81631e-06	6.35513e-05	Normal	0.204213	5.24274e-05	0.000239099	Normal	0.058764	0.267644	0.395307	Normal	0.153752	0.0457355	0.180843	Normal	22.78	24.69	23.48	27.34	28.05	27.41	26.29	28.04	26.03	24.34	24.1	21.56	22.91	28.63	27.22
XLOC_006563	RPL10	N	0	0	0	0	0	NA	NA	NA	NA	NA	NA	NA	NA	NA	NA	NA	NA	NA	NA	NA	NA	0	0	0	0	0	0	0	0	0	0	0	0	0	0	0
XLOC_006564	RPL10	N	0	0	0	0	0	NA	NA	NA	NA	NA	NA	NA	NA	NA	NA	NA	NA	NA	NA	NA	NA	0	0	0	0	0	0	0	0.89	0	0	0	0	0	0	0
XLOC_006565	OTUD1	N	15	3	3	3	3	0.23385	0.0191399	0.0723221	Normal	0.263853	0.00955804	0.0266259	Normal	0.521735	1.05688e-07	5.4613e-07	Normal	0.331933	0.00160379	0.0135448	Normal	7.36	7.78	7.59	9.06	8.64	9.68	9	9.78	8.67	10.61	12.8	9.61	9.5	9.57	11.38
XLOC_006566	PTF1A	N	0	0	0	0	0	NA	NA	NA	NA	NA	NA	NA	NA	NA	NA	NA	NA	NA	NA	NA	NA	0	0	0	0	0	0	0	0	0	0	0	0	0	0	0
XLOC_006567	MSRB2	N	15	3	3	3	3	0.282141	0.102595	0.256925	Normal	0.250924	0.149631	0.269571	Normal	0.0762522	0.683458	0.782875	Normal	0.219447	0.212355	0.483564	Normal	7.47	6.88	6.04	8.03	8.64	7.71	7.7	7.54	8.28	7.57	7.26	5.23	7.32	8.18	7.96
XLOC_006568	ARMC3	N	0	0	0	0	0	NA	NA	NA	NA	NA	NA	NA	NA	NA	NA	NA	NA	NA	NA	NA	NA	0	0	0	0	0	0	0	0	0	0	0	0	0	0	0
XLOC_006569	ARMC3	N	0	0	0	0	0	NA	NA	NA	NA	NA	NA	NA	NA	NA	NA	NA	NA	NA	NA	NA	NA	0	0	0	0	0	0	0	0	0	0	0	0	0	0	0
XLOC_006570	ARMC3	N	0	0	0	0	0	NA	NA	NA	NA	NA	NA	NA	NA	NA	NA	NA	NA	NA	NA	NA	NA	0	0	0	0	0	0	0	0	0	0	0	0	0	0	0
XLOC_006571	SPAG6	N	0	0	0	0	0	NA	NA	NA	NA	NA	NA	NA	NA	NA	NA	NA	NA	NA	NA	NA	NA	0	0	0	0	0	0	0	0	0	0	0	0	0	0	0
XLOC_006572	SPAG6	N	0	0	0	0	0	NA	NA	NA	NA	NA	NA	NA	NA	NA	NA	NA	NA	NA	NA	NA	NA	0	0	0	0	0	0	0	0	0	0	0	0	0	0	0
XLOC_006573	SPAG6	N	0	0	0	0	0	NA	NA	NA	NA	NA	NA	NA	NA	NA	NA	NA	NA	NA	NA	NA	NA	0	0	0	0	0	0	0	0	0	0	0	0	0	0	0
XLOC_006574	BMI1	N	15	3	3	3	3	-0.0196577	0.777083	0.894108	Normal	-0.111244	0.130641	0.241357	Normal	-0.183873	0.0129265	0.0301475	Normal	-0.0685906	0.400044	0.673468	Normal	20.14	19.39	20.18	20.06	19.44	19.52	18.55	18.67	16.8	17.33	15.68	16.88	18.89	18.62	19.35
XLOC_006575	COMMD3	N	15	3	3	3	3	-0.153751	0.0712104	0.197458	Normal	-0.249009	0.00538777	0.0159927	Normal	-0.227624	0.00879113	0.0213553	Normal	-0.0974894	0.297942	0.580179	Normal	59.91	55.39	58.93	50.53	54.53	50.86	44.53	47.31	50.83	46.45	45.89	48.47	53.46	54.49	51.33
XLOC_006576	LOC119061196	N	0	0	0	0	0	NA	NA	NA	NA	NA	NA	NA	NA	NA	NA	NA	NA	NA	NA	NA	NA	0	0	0	0	0	0	0	0	0	0	0	0	0	0	0
XLOC_006578	MLLT10	N	15	3	3	3	3	0.178477	0.0280317	0.0972167	Normal	0.141251	0.0826347	0.166914	Normal	0.122386	0.141835	0.237796	Normal	0.0591684	0.512047	0.758704	Normal	10.31	10.48	11.62	11.85	12.33	12.04	11.85	11.97	12.33	12.14	10.59	10.4	10.63	11.92	10.95
XLOC_006579	PPP1R15B	N	0	0	0	0	0	NA	NA	NA	NA	NA	NA	NA	NA	NA	NA	NA	NA	NA	NA	NA	NA	0	0	0	0	0	0	0	0	0	0	0	0	0	0	0
XLOC_006580	PPP1R15B	N	0	0	0	0	0	NA	NA	NA	NA	NA	NA	NA	NA	NA	NA	NA	NA	NA	NA	NA	NA	0	0	0	0	0	0	0	0	0	0	0	0	0	0	0
XLOC_006581	PPP1R15B	N	0	0	0	0	0	NA	NA	NA	NA	NA	NA	NA	NA	NA	NA	NA	NA	NA	NA	NA	NA	0	0	0	0	0	0	0	0	0	0	0	0	0	0	0
XLOC_006582	PLXDC2	N	15	3	3	3	3	0.22902	0.0350752	0.116039	Normal	0.490836	1.44181e-06	8.41364e-06	Normal	0.606681	3.79878e-09	2.26e-08	Normal	0.178767	0.252968	0.532895	Normal	5.45	5.76	4.88	7.17	5.89	5.9	7.31	7.97	6.89	8.7	7.55	7.03	4.09	7.53	6.62
XLOC_006583	MALRD1	N	0	0	0	0	0	NA	NA	NA	NA	NA	NA	NA	NA	NA	NA	NA	NA	NA	NA	NA	NA	0	0	0	0	0	0	0	0	0	0	0	0	0	0	0
XLOC_006584	MALRD1	N	0	0	0	0	0	NA	NA	NA	NA	NA	NA	NA	NA	NA	NA	NA	NA	NA	NA	NA	NA	0	0	0	0	0	0	0	0	0	0	0	0	0	0	0
XLOC_006585	ARL5B	N	15	3	3	3	3	0.0293208	0.64281	0.811575	Normal	0.187192	0.00309695	0.00981856	Normal	0.277823	1.55487e-05	6.26778e-05	Normal	0.0353575	0.681906	0.86233	Normal	12.13	17	16.54	15.46	14.31	16.06	19.42	15.92	11.93	17.58	22.99	17.42	11.69	17.83	18.17
XLOC_006586	CACNB2	N	0	0	0	0	0	1.34874	0.486144	NA	Normal	NA	NA	NA	NA	1.6771	0.340952	0.476468	Normal	NA	NA	NA	NA	0	0.07	0	0	0.15	0.03	0.19	0	0	0.03	0.13	0.05	0	0.03	0
XLOC_006587	SLC39A12	N	0	0	0	0	0	NA	NA	NA	NA	NA	NA	NA	NA	1.83626	0.396628	NA	Normal	NA	NA	NA	NA	0.03	0	0	0	0	0	0	0	0	0.1	0	0.05	0	0	0
XLOC_006588	MRC1	N	0	0	0	0	0	-1.59647	0.44573	NA	Normal	-0.673017	0.724718	NA	Normal	NA	NA	NA	NA	-1.93051	0.362008	NA	Normal	0.03	0.03	0	0.02	0	0	0	0	0.04	0	0	0	0	0	0.02
XLOC_006589	TMEM236	N	0	0	0	0	0	NA	NA	NA	NA	NA	NA	NA	NA	NA	NA	NA	NA	NA	NA	NA	NA	0	0	0	0	0	0	0	0	0	0	0	0	0	0	0
XLOC_006590	STAM	N	15	3	3	3	3	-0.082099	0.199635	0.404661	Normal	-0.123915	0.0665895	0.14002	Normal	0.0628777	0.319926	0.453657	Normal	-0.0937568	0.226266	0.499855	Normal	40.83	40.72	38.63	38.6	35.83	40	37.77	37.71	32.82	41.03	41.44	37.49	34.7	38.47	38.92
XLOC_006591	VIM	N	15	3	3	3	3	-0.0388539	0.198234	0.402748	Normal	0.133204	0.000185496	0.000769867	Normal	0.266144	1.82584e-14	1.6218e-13	Normal	0.0190977	0.719061	0.881535	Normal	3814.09	3576.84	3722.46	3638.89	3566.85	3636.03	3988.45	3881.02	4057.51	4101.19	4287.92	4282.92	3696.93	3805.35	3737.18
XLOC_006592	NA	N	12	3	3	2	2	1.06575	0.255901	NA	Normal	0.552073	0.58958	0.73034	Normal	0.314984	0.784799	0.858607	Normal	-0.0979786	0.930806	NA	Normal	3.35	0.62	1.36	4.62	2.21	3.85	2.97	2.99	1.53	1.64	0	4.66	2.43	1.38	0.59
XLOC_006593	C1QL3	N	15	3	3	3	3	0.152732	0.271851	0.493901	Normal	0.490899	0.000361026	0.00141535	Normal	0.0537118	0.699732	0.795471	Normal	0.163803	0.275717	0.556702	Normal	9.09	7.81	6.97	6.44	9.73	8.82	13.29	11.63	7.99	8.04	7.29	9.53	12.53	7.62	7.19
XLOC_006594	FRMD4A	N	15	3	3	3	3	0.0585464	0.379764	0.607195	Normal	-0.104594	0.147501	0.266386	Normal	-0.199184	0.00538328	0.0138307	Normal	-0.135375	0.109195	0.321963	Normal	11.75	13.22	12.83	13.31	12.21	13.26	11.7	10.56	11.68	10	10.42	11.03	9.97	12.41	11.43
XLOC_006595	FAM107B	N	15	3	3	3	3	-0.164793	8.23373e-05	0.00069992	Normal	-0.660945	7.96881e-45	3.09438e-43	Normal	0.0792342	0.0597501	0.114735	Normal	-0.276727	1.0974e-05	0.000177867	Normal	76.31	73.03	73.52	67.21	66.06	66	45.98	47.22	45.1	76.21	73.23	74.17	62.77	60.79	60.39
XLOC_006596	FAM107B	N	0	0	0	0	0	NA	NA	NA	NA	NA	NA	NA	NA	NA	NA	NA	NA	NA	NA	NA	NA	0	0	0	0	0	0	0	0	0	0	0	0	0	0	0
XLOC_006597	CDNF	N	0	0	0	0	0	-0.0957171	0.934182	NA	Normal	-1.09744	0.434657	0.596054	Normal	1.19408	0.226073	0.346143	Normal	-0.167422	0.884746	NA	Normal	0.04	0.14	0.12	0.1	0.05	0.14	0.04	0	0.1	0.14	0.46	0.05	0.08	0.03	0.16
XLOC_006598	DCLRE1C	N	15	3	3	3	3	0.225669	0.0179518	0.0688968	Normal	0.373835	7.27331e-05	0.000324015	Normal	0.271723	0.00951837	0.0229282	Normal	0.101797	0.484487	0.739783	Normal	8.42	7.14	7.96	10.13	9.11	8.38	10.49	10.19	9.5	9.35	9.7	7.89	6.03	8.6	10.59
XLOC_006599	NMT2	N	15	3	3	3	3	-0.956969	0.0200837	0.075195	Normal	-0.884402	0.0302535	0.0719755	Normal	-1.6975	0.000429666	0.00137638	Normal	-0.449502	0.221475	0.494993	Normal	4.81	3.54	6.47	1.61	2.58	2.95	1.6	1.52	3.52	2.35	1.25	4.2	4.15	4.41	4.73
XLOC_006600	NMT2	N	15	3	3	3	3	-0.13888	0.0792203	0.213156	Normal	-0.153406	0.0594387	0.127423	Normal	-0.320854	0.000102148	0.000362974	Normal	-0.121986	0.167745	0.420914	Normal	22.85	23.34	24.66	19.81	20.75	21.46	18.49	20.69	19.9	17.14	16.4	17.35	18.86	19.56	20.57
XLOC_006601	FAM171A1	N	15	3	3	3	3	-0.00221014	0.969449	0.987464	Normal	0.0892308	0.126971	0.235938	Normal	-0.133996	0.0257152	0.0550772	Normal	0.0351952	0.622879	0.828823	Normal	24.36	24.88	26.4	25.7	25.25	24.67	26.65	26.22	26	21.7	21.59	22	25.03	26.28	25.92
XLOC_006602	ITGA8	N	15	3	3	3	3	0.160595	6.32527e-07	8.2976e-06	Normal	0.0598795	0.10439	0.201727	Normal	0.61904	1.94165e-77	9.5232e-76	Normal	0.0355303	0.595155	0.811885	Normal	204.46	221.73	208.78	234.43	239.18	238.97	219.29	221.47	207.53	313.73	313.11	298.4	192.28	231.22	229.51
XLOC_006603	MINDY3	N	15	3	3	3	3	0.0727459	0.375136	0.602865	Normal	-0.0252811	0.764191	0.857929	Normal	0.0917563	0.267672	0.395309	Normal	0.0609849	0.512155	0.758704	Normal	18.11	17.92	17.58	18.48	18.91	19.06	17.03	17.35	17.12	18.04	17.74	18.38	19.23	18.12	18.38
XLOC_006604	VDAC2	N	0	0	0	0	0	NA	NA	NA	NA	NA	NA	NA	NA	NA	NA	NA	NA	NA	NA	NA	NA	0	0.12	0	0	0	0	0	0.16	0	0	0.15	0	0.41	0	0
XLOC_006605	UPF2	N	15	3	3	3	3	0.0537263	0.32288	0.549034	Normal	0.168317	0.00198916	0.00656673	Normal	0.202362	0.000188574	0.000641781	Normal	0.0827575	0.239592	0.517819	Normal	19.93	19.7	20.4	21.64	20.28	20.62	21.81	22.25	22	22.36	22.22	20.92	21.77	21.02	20.87
XLOC_006606	NUDT5	N	15	3	3	3	3	-0.139862	0.0534793	0.160268	Normal	-0.180971	0.0139671	0.037097	Normal	-0.0586988	0.409801	0.547235	Normal	-0.0848845	0.345117	0.625621	Normal	91.11	83.55	81.6	77.41	78.57	73.9	74.65	74.68	73.96	79.42	79.19	75.48	87.36	80.7	75.44
XLOC_006607	LOC119061933	N	0	0	0	0	0	NA	NA	NA	NA	1.14664	0.638975	NA	Normal	NA	NA	NA	NA	NA	NA	NA	NA	0.36	0	0	0	0	0	0.39	0.4	0	0	0.37	0	0	0	0
XLOC_006608	ZFX	N	1	1	0	0	0	NA	NA	NA	NA	NA	NA	NA	NA	NA	NA	NA	NA	0.807429	0.752261	NA	Normal	0.97	0	0	0	0	1.12	0	0	0	0	0	0	0	0.65	0.83
XLOC_006609	ZFX	N	2	0	1	0	0	-2.19068	0.229872	NA	Normal	-0.30528	0.822088	0.894048	Normal	-2.16168	0.236864	NA	Normal	-1.74529	0.31698	NA	Normal	0.5	0.89	1.49	0.57	0	0	0.54	1.1	0.57	0.6	0	0	0	0.69	0
XLOC_006610	ZFX	N	0	0	0	0	0	NA	NA	NA	NA	NA	NA	NA	NA	1.19205	0.624817	NA	Normal	NA	NA	NA	NA	0.44	0	0	0.5	0	0	0	0.48	0	0	0.44	0.5	0	0.61	0
XLOC_006611	ST13	N	0	0	0	0	0	NA	NA	NA	NA	NA	NA	NA	NA	NA	NA	NA	NA	NA	NA	NA	NA	0	0	0	0	0	0	0	0	0	0	0	0	0	0	0
XLOC_006612	ST13	N	0	0	0	0	0	NA	NA	NA	NA	NA	NA	NA	NA	NA	NA	NA	NA	NA	NA	NA	NA	0	0	0	0	0	0	0	0	0	0	0	0	0	0	0
XLOC_006613	CCDC3	N	0	0	0	0	0	NA	NA	NA	NA	0.873649	0.657575	NA	Normal	NA	NA	NA	NA	-0.907687	0.721851	NA	Normal	0	0.14	0.03	0	0	0	0.03	0.07	0	0	0	0	0.03	0	0
XLOC_006614	PRPF18	N	15	3	3	3	3	-0.1245	0.168262	0.361187	Normal	-0.119489	0.194218	0.328806	Normal	-0.0890717	0.340059	0.475493	Normal	-0.0930794	0.350628	0.630001	Normal	42.12	39.61	39.18	37.76	35.62	37.29	37.59	34.12	36.2	39.43	35.83	32.91	35.44	39.45	36.04
XLOC_006615	PRKCQ	N	0	0	0	0	0	-0.149052	0.875779	NA	Normal	0.25385	0.776721	0.866379	Normal	-1.29398	0.283149	0.412761	Normal	0.456955	0.606039	0.817266	Normal	0.17	0.06	0.05	0.08	0.05	0.11	0.13	0.05	0.14	0.08	0.02	0	0.16	0.18	0.02
XLOC_006616	KRT8	N	0	0	0	0	0	NA	NA	NA	NA	NA	NA	NA	NA	NA	NA	NA	NA	NA	NA	NA	NA	0	0	0	0	0	0	0	0	0	0	0	0	0	0	0
XLOC_006617	SFMBT2	N	15	3	3	3	3	0.703137	6.55953e-09	1.21531e-07	Normal	1.61302	2.76806e-53	1.27704e-51	Normal	1.16851	1.14739e-24	1.68941e-23	Normal	0.741305	1.66094e-08	4.37916e-07	Normal	1.82	2.17	2	3.08	3.38	3.36	5.84	6.36	5.79	4.1	4.59	4.09	2.98	3.74	3.32
XLOC_006618	ITIH5	N	15	3	3	3	3	0.193872	0.0348937	0.115539	Normal	0.39356	1.86403e-05	9.17796e-05	Normal	-0.259016	0.0115208	0.0272373	Normal	0.289176	0.00326791	0.0242751	Normal	8.27	7.97	8.53	9.32	9.18	9.17	11.02	10.9	9.44	6.5	5.81	6.66	9.42	9.87	10.09
XLOC_006619	KIN	N	15	3	3	3	3	-0.00276537	0.97934	0.99191	Normal	0.008629	0.935489	0.96432	Normal	0.033912	0.771453	0.84999	Normal	0.0541957	0.650183	0.845511	Normal	23.45	19.15	21.89	20.42	22.18	21.64	21.16	20.85	21.27	24.69	19.08	18.9	24.29	21.32	20.55
XLOC_006620	LOC119052967	N	0	0	0	0	0	NA	NA	NA	NA	NA	NA	NA	NA	NA	NA	NA	NA	NA	NA	NA	NA	0	0	0	0	0	0	0	0	0	0	0	0	0	0	0
XLOC_006621	LOC119052963	N	0	0	0	0	0	NA	NA	NA	NA	NA	NA	NA	NA	NA	NA	NA	NA	NA	NA	NA	NA	0	0	0	0	0	0	0	0	0	0	0	0	0	0	0
XLOC_006622	USP6NL	N	15	3	3	3	3	0.129522	0.0377157	0.122298	Normal	0.269347	1.15762e-05	5.89299e-05	Normal	0.25736	1.99778e-05	7.92035e-05	Normal	0.0991079	0.250901	0.530238	Normal	17.3	17.11	18.92	19.27	20.01	20.81	22.49	22.62	21.87	21.14	22.98	19.27	15.55	21.61	19.35
XLOC_006623	MCM10	N	15	3	3	3	3	-0.124962	0.097418	0.2481	Normal	-0.180697	0.0273273	0.0661691	Normal	-0.973518	1.86767e-27	3.05345e-26	Normal	-0.127548	0.147982	0.391527	Normal	15.44	16.74	14.9	14.26	14.02	15.47	14.21	11.92	14.25	8.16	7.52	6.69	12.46	14.23	15.56
XLOC_006624	OPTN	N	15	3	3	3	3	0.225209	0.00160726	0.00940298	Normal	0.925555	2.80654e-45	1.10438e-43	Normal	0.548764	1.94537e-16	1.95403e-15	Normal	0.316865	5.43822e-05	0.000724617	Normal	21.66	22.96	20.78	24.22	26.68	27.49	37.82	42.14	41.2	32.05	30.34	28.91	27	27.86	27.18
XLOC_006625	LOC119035254	N	0	0	0	0	0	NA	NA	NA	NA	NA	NA	NA	NA	NA	NA	NA	NA	NA	NA	NA	NA	0	0	0	0	0	0	0	0	0	0	0	0	0	0	0
XLOC_006626	FBH1	N	15	3	3	3	3	0.131043	0.00675541	0.0315778	Normal	0.13935	0.00775954	0.022157	Normal	0.309233	1.03775e-10	7.07511e-10	Normal	0.0427431	0.505138	0.754644	Normal	38.56	40.41	40.07	43.95	44.29	42.21	45.2	41.16	41.9	47.77	46.07	46.15	40.16	40.69	41.73
XLOC_006628	TASOR2	N	15	3	3	3	3	0.233224	1.80838e-05	0.000177744	Normal	0.163641	0.00503645	0.0150868	Normal	0.109165	0.0538251	0.104924	Normal	0.0188589	0.850271	0.941748	Normal	11.85	13.26	12.1	14.55	14.29	14.99	14.3	13.45	13	13.17	12.67	12.03	9.92	13.92	14.04
XLOC_006629	LOC119057735	N	0	0	0	0	0	NA	NA	NA	NA	NA	NA	NA	NA	NA	NA	NA	NA	NA	NA	NA	NA	0	0	0	0	0	0	0	0	0	0	0	0	0	0	0
XLOC_006630	NET1	N	15	3	3	3	3	-0.00721069	0.810585	0.909722	Normal	-0.265874	1.62209e-14	2.06866e-13	Normal	0.226622	1.1307e-13	9.58476e-13	Normal	-0.0983543	0.0559069	0.207874	Normal	310.55	324.03	311.29	310.94	318.92	315.98	258.13	263.26	245.71	354.64	341.31	343.63	282.87	291.07	294.49
XLOC_006631	UCN3	N	0	0	0	0	0	NA	NA	NA	NA	NA	NA	NA	NA	NA	NA	NA	NA	NA	NA	NA	NA	0	0	0	0.29	0	0	0	0	0	0	0	0	0	0	0.48
XLOC_006632	AKR1E2	N	0	0	0	0	0	NA	NA	NA	NA	NA	NA	NA	NA	NA	NA	NA	NA	NA	NA	NA	NA	0	0	0	0	0	0	0	0.06	0	0	0	0	0	0	0
XLOC_006633	LOC119057863	N	0	0	0	0	0	NA	NA	NA	NA	NA	NA	NA	NA	NA	NA	NA	NA	NA	NA	NA	NA	0	0	0	0	0	0	0	0	0	0	0	0	0	0	0
XLOC_006634	PFKP	N	15	3	3	3	3	0.296958	1.96993e-11	4.79242e-10	Normal	0.389265	5.16296e-18	8.46138e-17	Normal	0.297987	2.89737e-11	2.07877e-10	Normal	0.32697	4.96413e-08	1.21701e-06	Normal	64.99	65.24	62.66	82.21	76.33	79.28	80.99	82.84	83.59	74.68	73.63	76.82	77.75	81.47	82.45
XLOC_006635	HMGB3	N	0	0	0	0	0	NA	NA	NA	NA	NA	NA	NA	NA	NA	NA	NA	NA	NA	NA	NA	NA	0	0	0	0	0	0	0	0	0	0	0	0	0	0	0
XLOC_006636	WDR37	N	15	3	3	3	3	0.170426	0.00893441	0.0398043	Normal	0.288462	2.47751e-05	0.000119624	Normal	0.20708	0.00137128	0.00399797	Normal	0.105965	0.171065	0.425742	Normal	19.45	20.19	19.4	18.23	19.88	19.24	22.07	21.77	25.54	20.58	21.28	21.68	18.86	22.3	23.85
XLOC_006637	NA	N	15	3	3	3	3	-0.166336	0.00407687	0.0208742	Normal	-0.314384	4.01994e-07	2.54677e-06	Normal	-0.107394	0.070262	0.131344	Normal	-0.0808374	0.284434	0.565921	Normal	49.18	45.82	50.95	42.82	45.03	42.32	39.46	36.29	38.97	41.51	44.73	42.01	47.64	45.79	44.05
XLOC_006638	ZMYND11	N	15	3	3	3	3	-0.0539306	0.157175	0.345157	Normal	-0.00666534	0.872132	0.925324	Normal	0.0113828	0.778507	0.854743	Normal	-0.0541948	0.352845	0.631185	Normal	87.57	91.64	87.35	87.86	88.5	86.52	88.88	88.05	84.64	88.56	87.22	89.48	81.99	87.6	89.69
XLOC_006639	LOC119057849	N	15	3	3	3	3	0.0267511	0.823601	0.915883	Normal	-0.027815	0.823037	0.894582	Normal	0.136102	0.266206	0.393976	Normal	0.0270773	0.830542	0.932352	Normal	9.22	9.27	8.28	8.75	10.26	10.24	7.88	9.39	8.39	9.23	10.29	8.73	9.43	8.65	9.04
XLOC_006640	LOC128626131	N	0	0	0	0	0	NA	NA	NA	NA	NA	NA	NA	NA	NA	NA	NA	NA	NA	NA	NA	NA	0	0	0.8	0	0.58	0	0	0	0	0	0	0	0	0	0.33
XLOC_006641	CHCHD2	N	0	0	0	0	0	NA	NA	NA	NA	NA	NA	NA	NA	NA	NA	NA	NA	NA	NA	NA	NA	0	0	0	0	0	0.33	0	0	0	0	0	0	0	0	0
XLOC_006642	CPSF3	N	0	0	0	0	0	NA	NA	NA	NA	NA	NA	NA	NA	NA	NA	NA	NA	NA	NA	NA	NA	0	0	0	0	0	0	0	0	0	0	0	0	0	0	0
XLOC_006643	CPSF3	N	0	0	0	0	0	NA	NA	NA	NA	NA	NA	NA	NA	NA	NA	NA	NA	NA	NA	NA	NA	0	0	0	0	0	0	0	0	0	0	0	0	0	0	0
XLOC_006644	ENPEP	N	15	3	3	3	3	0.334993	0.100885	0.253604	Normal	0.447753	0.0354778	0.0822117	Normal	0.160732	0.44942	0.585897	Normal	0.146419	0.489323	0.74306	Normal	1.93	1.68	1.18	2.08	1.84	2.15	2.55	2.21	1.62	1.57	1.88	1.61	1.63	1.92	1.74
XLOC_006645	EGF	N	0	0	0	0	0	0.772187	0.208754	0.416931	Normal	1.9421	9.4221e-05	0.000411835	Normal	0.573633	0.377476	0.515283	Normal	-0.119423	0.874241	0.952505	Normal	0.14	0.2	0.09	0.21	0.25	0.26	0.54	0.51	0.48	0.12	0.25	0.18	0.08	0.05	0.24
XLOC_006646	RRH	N	0	0	0	0	0	0.916849	0.370181	NA	Normal	-0.586322	0.66792	0.789646	Normal	-0.51513	0.705129	0.799935	Normal	-0.865865	0.518544	NA	Normal	0.06	0.02	0.19	0.15	0.16	0.07	0.12	0.03	0	0.09	0.06	0	0.03	0.05	0.05
XLOC_006647	GAR1	N	15	3	3	3	3	-0.148556	0.501591	0.711915	Normal	-0.129587	0.558223	0.705728	Normal	-0.347654	0.132279	0.22473	Normal	0.190174	0.378536	0.654468	Normal	11.18	6.6	8.41	8.01	7.65	7.76	7.38	8.18	7.66	6.1	6.7	6.66	8.16	9.97	11.02
XLOC_006648	MCUB	N	15	3	3	3	3	0.0662201	0.66791	0.828459	Normal	0.208494	0.194497	0.329203	Normal	-0.015531	0.919009	0.951247	Normal	-0.099144	0.53624	0.776119	Normal	11.54	7.05	9.26	13.72	9.84	10.7	11.07	8.15	13.93	6.33	11.18	8.2	7.8	8.69	6.65
XLOC_006649	SEC24B	N	15	3	3	3	3	0.097847	0.0998425	0.251942	Normal	0.127733	0.0416793	0.0943598	Normal	0.135841	0.0258803	0.0553741	Normal	0.0325004	0.703461	0.874897	Normal	27.05	26	29.81	29.78	29.94	29.99	28.58	31.92	28.78	29.01	27.23	29.11	25.31	28.74	31.29
XLOC_006651	LOC119061441	N	0	0	0	0	0	NA	NA	NA	NA	NA	NA	NA	NA	NA	NA	NA	NA	NA	NA	NA	NA	0	0	0	0	0	0	0	0	0	0	0	0.42	0	0	0
XLOC_006652	CUNH2orf68	N	0	0	0	0	0	NA	NA	NA	NA	NA	NA	NA	NA	NA	NA	NA	NA	NA	NA	NA	NA	0	0	0	0	0	0	0	0	0	0	0	0	0	0	0.22
XLOC_006653	OSTC	N	15	3	3	3	3	-0.127589	0.028956	0.0997155	Normal	-0.16308	0.00660618	0.0191535	Normal	-0.369877	1.48373e-09	9.19262e-09	Normal	-0.0230385	0.788046	0.913268	Normal	112.88	115.96	121.57	110.28	107.54	101.5	105.98	100.55	98.11	83.08	86.34	86.78	124.75	102.73	110.91
XLOC_006654	RPL34	N	15	3	3	3	3	-0.209329	2.20755e-06	2.62482e-05	Normal	-0.335938	2.87438e-14	3.6002e-13	Normal	-0.354984	2.91716e-16	2.89839e-15	Normal	-0.205125	0.00135488	0.0117858	Normal	1112.16	1067.22	1056.2	966.55	912.01	872.68	859.26	807.76	810.57	799.43	773.77	809.36	930.23	869.49	865.22
XLOC_006655	HADH	N	15	3	3	3	3	-0.178846	0.00831236	0.037451	Normal	-0.219775	0.00160104	0.00541667	Normal	-0.209225	0.00219648	0.00614603	Normal	-0.0905091	0.249911	0.529003	Normal	72.34	71.27	81.63	62.64	71.2	61.93	67.29	60.28	59.56	62.71	58.05	58.44	66.23	66.74	67.7
XLOC_006656	LOC119062232	N	15	3	3	3	3	-0.0485823	0.487369	0.699914	Normal	-0.0536092	0.459655	0.620049	Normal	-0.120302	0.0932462	0.167212	Normal	-0.0484617	0.558269	0.78964	Normal	16.41	16.14	16.95	16.65	15.89	15.27	15.84	16.39	14.5	14.39	14.05	14.97	15.05	17.32	15.89
XLOC_006657	LOC119062232	N	15	3	3	3	3	-0.0250222	0.660355	0.822842	Normal	-0.003017	0.958061	0.976913	Normal	-0.0319685	0.570668	0.693762	Normal	-0.0604278	0.40687	0.678997	Normal	43.25	43.86	43.65	40.09	43.6	42.21	41.34	42.05	41.83	40.72	40.71	38.83	37.02	43.09	42.47
XLOC_006658	LOC119062232	N	15	3	3	3	3	0.122442	0.39583	0.622813	Normal	0.236962	0.118604	0.223867	Normal	-0.0801839	0.601638	0.719698	Normal	0.0682291	0.656689	0.848844	Normal	6.91	6.59	6.76	7.52	7.46	7.23	8.24	9.17	6.2	6.92	5.41	5.63	5.97	7.47	7.48
XLOC_006659	SGMS2	N	15	3	3	3	3	0.428421	3.73581e-08	6.20755e-07	Normal	0.780613	9.63533e-25	2.17157e-23	Normal	1.09489	1.44417e-51	4.48702e-50	Normal	0.320219	0.00274312	0.0209594	Normal	9.16	9.12	9.84	11.89	13.94	13.53	17.79	16.16	16.85	19.79	21.53	19.64	9.66	13.89	12.55
XLOC_006660	AIMP1	N	15	3	3	3	3	-0.0641166	0.305019	0.531431	Normal	-0.00921307	0.88574	0.933703	Normal	-0.146337	0.0257676	0.0551573	Normal	-0.0207037	0.785446	0.91266	Normal	45.31	40.01	42.88	40.2	42.29	40.5	41.05	40.7	42.37	39.01	35.41	35.38	41.9	42.04	42.12
XLOC_006661	NPNT	N	15	3	3	3	3	0.223186	0.278245	0.50186	Normal	0.323996	0.107245	0.205967	Normal	0.0747252	0.726138	0.816027	Normal	0.244034	0.228726	0.503515	Normal	1.23	1.29	1.29	1.54	1.63	1.45	1.46	1.79	1.52	1.6	1.19	1.15	1.44	1.6	1.47
XLOC_006662	GSTCD	N	15	3	3	3	3	-0.302733	0.0252061	0.0896324	Normal	-0.466346	0.000864073	0.00309782	Normal	-0.601847	3.96631e-05	0.000150845	Normal	-0.354248	0.012288	0.069043	Normal	5.09	4.81	4.9	4.38	4.2	3.73	3.42	3.53	3.47	3.76	2.14	3.43	3.67	4.36	4.27
XLOC_006663	ARHGEF38	N	0	0	0	0	0	3.35627	0.0371637	NA	Normal	3.46953	0.0371682	0.0854961	Normal	2.5476	0.171354	NA	Normal	NA	NA	NA	NA	0	0.02	0	0.1	0.07	0.07	0.17	0.21	0	0.14	0.04	0.02	0	0	0
XLOC_006664	TET2	N	15	3	3	3	3	0.406576	1.15394e-14	3.84938e-13	Normal	0.621601	8.28953e-33	2.40625e-31	Normal	0.63255	6.05636e-34	1.23872e-32	Normal	0.308915	0.0021805	0.0174019	Normal	10.66	10.97	11.17	14.29	14.25	15.14	16.46	17.04	16.18	16.8	16.17	15.31	10.59	15.29	15.13
XLOC_006666	ENO3	N	0	0	0	0	0	NA	NA	NA	NA	NA	NA	NA	NA	NA	NA	NA	NA	NA	NA	NA	NA	0	0	0	0	0	0	0	0	0	0	0	0	0	0	0
XLOC_006669	CISD2	N	15	3	3	3	3	-0.182758	0.023563	0.0852552	Normal	-0.0467579	0.548913	0.699303	Normal	-0.320261	0.000109992	0.000388702	Normal	-0.110159	0.206697	0.476163	Normal	37.79	38.38	37.39	31.75	35.25	34.19	38.41	38.97	33.82	29.93	30.14	29.52	34.97	35.7	36.47
XLOC_006670	LOC119063554	N	15	3	3	3	3	-0.0295448	0.808492	0.90847	Normal	0.169897	0.159141	0.28262	Normal	0.227566	0.050906	0.100085	Normal	0.151638	0.240444	0.519001	Normal	15.64	13.23	13.79	15.57	14.54	12.27	16.16	13.33	17.93	17.67	17.92	15.26	15.97	14.97	16.71
XLOC_006671	CDK4	N	0	0	0	0	0	NA	NA	NA	NA	NA	NA	NA	NA	NA	NA	NA	NA	NA	NA	NA	NA	0	0	0	0	0	0	0	0	0	0	0	0.2	0	0	0
XLOC_006673	NFKB1	N	15	3	3	3	3	0.153829	0.0361647	0.118663	Normal	0.286545	0.000151498	0.000639218	Normal	0.330884	5.58342e-06	2.38929e-05	Normal	0.130336	0.134135	0.366719	Normal	15.17	16.71	14.46	17.49	17.27	17.23	17.21	19.35	18.61	17.99	18.33	17.84	16.12	17.5	16.9
XLOC_006674	BANK1	N	0	0	0	0	0	NA	NA	NA	NA	NA	NA	NA	NA	NA	NA	NA	NA	-1.8631	0.396404	NA	Normal	0	0.09	0.04	0	0	0	0	0	0	0	0	0	0	0.03	0
XLOC_006676	LOC119047586	N	0	0	0	0	0	NA	NA	NA	NA	NA	NA	NA	NA	NA	NA	NA	NA	NA	NA	NA	NA	0	0	0	0	0	0	0	0	0	0	0	0	0	0	0
XLOC_006678	DAPP1	N	15	3	3	3	3	0.188514	0.16094	0.350885	Normal	0.670737	4.05518e-08	2.89569e-07	Normal	0.362314	0.00452356	0.0118039	Normal	0.274869	0.0415005	0.169433	Normal	6.19	6.74	6.59	8.5	6.86	6.96	11.01	9.7	9.69	7.68	8.36	7.74	7.23	8.55	7.71
XLOC_006679	MTTP	N	0	0	0	0	0	-0.180019	0.914866	NA	Normal	-0.791962	0.668352	NA	Normal	-1.65601	0.426864	NA	Normal	0.721457	0.597608	NA	Normal	0.07	0	0.02	0.05	0	0.02	0.02	0	0.03	0.03	0	0	0.04	0.03	0.07
XLOC_006680	CUNH4orf17	N	0	0	0	0	0	NA	NA	NA	NA	NA	NA	NA	NA	NA	NA	NA	NA	NA	NA	NA	NA	0	0	0	0	0	0	0	0	0	0	0	0	0	0	0
XLOC_006681	ADH1C	N	15	3	3	3	3	0.207817	0.000174805	0.00136557	Normal	0.406307	1.17943e-14	1.52661e-13	Normal	-0.0625969	0.272303	0.400815	Normal	0.435488	3.25048e-09	9.43838e-08	Normal	106.38	115.7	104.72	121.85	123.36	132.83	142.56	143.22	139.79	101.3	94.59	100.58	154.39	141.34	140.95
XLOC_006682	LOC128627581	N	0	0	0	0	0	NA	NA	NA	NA	NA	NA	NA	NA	NA	NA	NA	NA	NA	NA	NA	NA	0	0	0	0	0	0	0	0	0	0	0	0	0	0	0
XLOC_006683	METAP1	N	15	3	3	3	3	-0.0974918	0.0904088	0.235609	Normal	-0.0346048	0.54139	0.692717	Normal	-0.131262	0.0238658	0.0516669	Normal	0.00723064	0.917418	0.97298	Normal	40.25	38.96	37.61	35.69	35.31	38.43	37.56	36.58	37.42	35.07	32.11	34	38.67	40.03	38.43
XLOC_006686	RAP1GDS1	N	15	3	3	3	3	-0.243722	0.000137608	0.00110774	Normal	-0.277687	1.84533e-05	9.095e-05	Normal	-0.456898	4.19229e-12	3.16744e-11	Normal	-0.325119	2.95591e-05	0.000424573	Normal	26	23.81	26	20.76	22.48	20.9	19.73	20.97	20.47	16.93	17.68	17.7	18.89	20.3	21.33
XLOC_006688	LOC119063035	N	0	0	0	0	0	NA	NA	NA	NA	NA	NA	NA	NA	NA	NA	NA	NA	NA	NA	NA	NA	0	0	0	0.15	0	0	0	0	0	0	0	0	0	0.1	0
XLOC_006689	PDHA2	N	0	0	0	0	0	NA	NA	NA	NA	NA	NA	NA	NA	NA	NA	NA	NA	NA	NA	NA	NA	0	0	0	0	0	0	0	0	0	0	0	0	0	0.07	0
XLOC_006690	BMPR1B	N	0	0	0	0	0	-0.218913	0.699721	0.848556	Normal	-0.233467	0.683609	0.800499	Normal	-0.503815	0.400531	0.538139	Normal	-0.493182	0.39147	0.665602	Normal	0.1	0.22	0.16	0.12	0.18	0.12	0.19	0.11	0.1	0.14	0.09	0.1	0.13	0.1	0.12
XLOC_006691	PDLIM5	N	15	3	3	3	3	-0.0167405	0.524607	0.731051	Normal	-0.207259	8.53786e-12	8.96232e-11	Normal	0.0690613	0.0137756	0.0318593	Normal	-0.098189	0.054126	0.203866	Normal	329.99	330.67	331.67	327.51	330.31	326.76	277.88	286.59	277.52	333.02	333.75	321.57	293.8	315.34	319.24
XLOC_006692	RPL10	N	0	0	0	0	0	NA	NA	NA	NA	NA	NA	NA	NA	NA	NA	NA	NA	NA	NA	NA	NA	0	0	0	0	0	0	0	0	0	0	0	0	0	0	0
XLOC_006693	SMARCAD1	N	15	3	3	3	3	0.0741132	0.178361	0.375383	Normal	0.0592001	0.300171	0.456884	Normal	0.0781566	0.173066	0.281002	Normal	0.0322597	0.655111	0.848332	Normal	37.62	35.79	35.94	37.38	39.19	39.48	38.32	36.24	36.94	35.5	37.08	38.25	34.11	38.71	39.3
XLOC_006695	ATOH1	N	0	0	0	0	0	NA	NA	NA	NA	NA	NA	NA	NA	NA	NA	NA	NA	NA	NA	NA	NA	0	0	0	0	0	0	0	0	0	0	0	0	0	0	0
XLOC_006696	GRID2	N	0	0	0	0	0	0.699891	0.289106	0.514702	Normal	1.78422	0.00103805	0.00367237	Normal	0.800444	0.218	0.336457	Normal	1.28708	0.0281451	0.127712	Normal	0.09	0.09	0.07	0.11	0.18	0.12	0.29	0.23	0.33	0.14	0.11	0.17	0.23	0.23	0.15
XLOC_006699	NOB1	N	0	0	0	0	0	NA	NA	NA	NA	NA	NA	NA	NA	NA	NA	NA	NA	NA	NA	NA	NA	0	0	0	0	0	0	0	0	0	0	0	0	0	0	0
XLOC_006700	RPL37A	N	1	1	0	0	0	NA	NA	NA	NA	NA	NA	NA	NA	NA	NA	NA	NA	NA	NA	NA	NA	0	0	0	4.55	0	0	0	0	0	0	0	0	0	0	0
XLOC_006701	RPL12	N	0	0	0	0	0	NA	NA	NA	NA	NA	NA	NA	NA	NA	NA	NA	NA	NA	NA	NA	NA	0	0	0	0	0	0	0	0	0	0	0	0	0	0	0
XLOC_006702	CCSER1	N	1	0	0	1	0	0.458839	0.640793	NA	Normal	0.291056	0.774656	0.864802	Normal	0.492117	0.620522	0.735291	Normal	0.158081	0.877166	NA	Normal	0.19	0.66	0.75	0.89	0.63	0.66	0.61	0.85	0.44	0.45	0.58	1.1	0.72	0.28	0.74
XLOC_006703	CCSER1	N	15	3	3	3	3	-0.11586	0.433748	0.657315	Normal	-0.272865	0.0732329	0.150983	Normal	0.266474	0.0551922	0.107261	Normal	-0.235929	0.139751	0.376545	Normal	6.1	5.93	5.9	6.36	5.31	5.32	5.04	5.34	4.47	6.4	7.19	6.96	4.19	5.64	4.79
XLOC_006704	CAP1	N	0	0	0	0	0	NA	NA	NA	NA	NA	NA	NA	NA	NA	NA	NA	NA	NA	NA	NA	NA	0	0	0	0	0	0	0	0	0	0	0	0	0	0	0
XLOC_006706	MMRN1	N	0	0	0	0	0	NA	NA	NA	NA	NA	NA	NA	NA	NA	NA	NA	NA	NA	NA	NA	NA	0	0	0	0	0	0	0	0	0	0	0	0	0	0	0
XLOC_006707	RBBP4	N	0	0	0	0	0	NA	NA	NA	NA	NA	NA	NA	NA	NA	NA	NA	NA	NA	NA	NA	NA	0	0.1	0	0	0	0	0.13	0	0	0	0	0	0	0.09	0
XLOC_006708	TIGD2	N	15	3	3	3	3	-0.250595	0.0531279	0.159461	Normal	-0.14548	0.244827	0.392839	Normal	-0.173497	0.170945	0.278051	Normal	-0.127646	0.322151	0.603109	Normal	8.2	7.79	7.01	7.43	7.7	6.58	7.98	6.8	7.39	7.42	7.85	7.48	7.74	7.92	7.58
XLOC_006709	ZMYM5	N	0	0	0	0	0	NA	NA	NA	NA	NA	NA	NA	NA	NA	NA	NA	NA	NA	NA	NA	NA	0	0	0	0	0	0	0	0	0	0	0	0	0	0	0
XLOC_006710	ZMYM5	N	0	0	0	0	0	NA	NA	NA	NA	NA	NA	NA	NA	NA	NA	NA	NA	NA	NA	NA	NA	0	0	0	0	0	0	0	0	0	0	0	0	0	0	0
XLOC_006711	HERC3	N	15	3	3	3	3	-0.0908851	0.100487	0.252989	Normal	-0.190281	0.000998394	0.00354057	Normal	-0.230386	0.000173413	0.000593906	Normal	-0.173242	0.0142344	0.0770571	Normal	24.77	24.68	24.73	23.22	22.94	23.67	20.84	21.8	20.46	20.81	18.76	19.57	19.86	22.08	22.32
XLOC_006712	HERC5	N	15	3	3	3	3	1.35709	1.08137e-228	2.19768e-226	Normal	2.23007	0	0	Up	1.98171	0	0	Normal	1.36964	5.45388e-117	7.99375e-115	Normal	65.63	64.85	62.32	157.79	171.58	165.64	295.3	300.77	288.78	239.27	244.75	237.43	168.5	163.94	164.99
XLOC_006713	HERC6	N	15	3	3	3	3	6.28763	0	0	Up	6.80003	0	0	Up	6.59764	0	0	Up	6.16378	0	0	Up	2.02	2.1	2.5	154.6	158	157.37	219.02	219.68	226.48	186.72	183.46	189.78	131.18	150.31	148.33
XLOC_006714	PKD2	N	15	3	3	3	3	0.114061	0.00116625	0.00708982	Normal	0.193363	1.53477e-06	8.91717e-06	Normal	0.364492	3.75617e-24	5.41103e-23	Normal	0.071997	0.216847	0.489782	Normal	72.86	74.35	74	80.86	79.92	81.13	87.52	83.9	78.86	92.81	88.66	90.68	73.08	82.64	78.79
XLOC_006715	SPP1	N	15	3	3	3	3	0.12823	2.90389e-06	3.37977e-05	Normal	0.214119	1.40005e-09	1.17673e-08	Normal	0.45948	3.12109e-62	1.21087e-60	Normal	0.227927	2.96851e-05	0.000425935	Normal	10111.8	10639.7	10117.5	11006.7	11355.8	11342.8	11597.2	12261.2	11107.3	13264.9	13536.4	13388.9	12261.7	11844.3	11662.6
XLOC_006716	MEPE	N	0	0	0	0	0	0.248121	0.911371	NA	Normal	NA	NA	NA	NA	NA	NA	NA	NA	NA	NA	NA	NA	0	0	0.08	0.07	0.05	0	0	0	0	0	0	0	0	0.11	0
XLOC_006717	IBSP	N	0	0	0	0	0	0.263089	0.784764	NA	Normal	0.358887	0.693661	0.80675	Normal	0.134368	0.886339	0.92917	Normal	-0.0590169	0.94992	NA	Normal	0.31	0.1	0.4	0.12	0.22	0.8	0.5	0.2	0.23	0.24	0.3	0.22	0.39	0.14	0.2
XLOC_006718	DMP1	N	0	0	0	0	0	NA	NA	NA	NA	NA	NA	NA	NA	NA	NA	NA	NA	NA	NA	NA	NA	0	0	0	0	0	0	0	0	0	0	0	0	0	0	0
XLOC_006719	DSPP	N	0	0	0	0	0	NA	NA	NA	NA	NA	NA	NA	NA	NA	NA	NA	NA	NA	NA	NA	NA	0	0	0	0	0	0	0	0	0	0	0	0	0	0	0
XLOC_006720	GNPAT	N	0	0	0	0	0	NA	NA	NA	NA	NA	NA	NA	NA	NA	NA	NA	NA	NA	NA	NA	NA	0	0	0	0	0	0	0	0	0	0	0	0	0	0	0
XLOC_006721	NUDT9	N	15	3	3	3	3	-0.087519	0.102751	0.257219	Normal	-0.216732	0.000190255	0.000788506	Normal	-0.0989599	0.0783858	0.144147	Normal	-0.177777	0.018872	0.095311	Normal	38.51	37.31	34.69	30.96	34.17	31.12	31.69	29.64	29.06	31.78	35.72	28.18	27.31	32.44	33.84
XLOC_006722	LOC128627701	N	0	0	0	0	0	NA	NA	NA	NA	NA	NA	NA	NA	NA	NA	NA	NA	NA	NA	NA	NA	0	0	0	0	0	0	0.47	0	0	0	0	0	0	0	0
XLOC_006723	AFF1	N	15	3	3	3	3	0.0174323	0.695937	0.845902	Normal	-0.0591	0.242402	0.38984	Normal	-0.0331378	0.467337	0.603194	Normal	-0.120119	0.154579	0.402419	Normal	21.72	22.27	23.25	22.34	23.17	22.85	21.19	22.25	19.78	20.7	21.19	20.44	17.19	22.42	22.55
XLOC_006724	LOC128627592	N	0	0	0	0	0	NA	NA	NA	NA	NA	NA	NA	NA	NA	NA	NA	NA	NA	NA	NA	NA	0	0	0	0	0	0	0	0	0	0	0	0	0	0	0
XLOC_006725	PTPN13	N	15	3	3	3	3	0.157403	3.59486e-05	0.000333718	Normal	0.423918	3.83631e-17	5.92435e-16	Normal	0.106068	0.00774849	0.0190849	Normal	0.160663	0.0784862	0.260899	Normal	41.6	44.97	43.83	49.97	48.95	48.16	60.4	59.47	51.74	45.14	44.49	44.36	39.25	54.3	53.92
XLOC_006726	ARHGAP24	N	15	3	3	3	3	0.267183	2.75844e-07	3.89305e-06	Normal	0.458923	8.28763e-16	1.18532e-14	Normal	0.145779	0.00427644	0.011219	Normal	0.283965	0.000678614	0.00650506	Normal	39.71	39.61	36.02	44.15	48.81	48.83	51.18	57.84	47.18	39.68	41.46	39.27	38.7	51.78	50.73
XLOC_006727	CDS1	N	15	3	3	3	3	0.907417	4.32409e-08	7.087e-07	Normal	1.94319	2.20335e-46	8.83561e-45	Normal	1.76656	5.47534e-37	1.22777e-35	Normal	0.894801	6.69115e-08	1.61428e-06	Normal	2.8	3.03	3.68	4.45	6.59	6.75	11.82	13	11.17	10.66	9.88	10.15	5.35	6.22	5.74
XLOC_006729	GPAT3	N	15	3	3	3	3	-0.0280322	0.629126	0.801156	Normal	0.0794333	0.175786	0.304789	Normal	0.0641741	0.281257	0.410724	Normal	0.0644982	0.364737	0.64257	Normal	44.24	40.71	41	40.31	42.2	40.21	42.42	44.3	43.27	42.97	42.68	38.96	42.63	43.44	44.12
XLOC_006730	MRPS18C	N	15	3	3	3	3	-0.111181	0.342051	0.569725	Normal	-0.234925	0.0504013	0.111008	Normal	-0.22077	0.0669433	0.126299	Normal	-0.0285538	0.817158	0.925851	Normal	63.18	54.22	56.71	53.72	54.35	50.23	46.6	49.08	47.23	46.63	45.46	48.68	57.35	52.51	52.01
XLOC_006731	LOC119044212	N	0	0	0	0	0	NA	NA	NA	NA	NA	NA	NA	NA	NA	NA	NA	NA	NA	NA	NA	NA	0	0	0	0	0	0	0	0	0	0	0	0	0	0	0
XLOC_006733	COPS4	N	15	3	3	3	3	-0.0961656	0.0541607	0.161796	Normal	-0.0619368	0.219742	0.362224	Normal	-0.111404	0.0265455	0.0566157	Normal	-0.0430521	0.560966	0.791566	Normal	102.25	101.78	101.34	98.71	91.7	97.18	97.59	93.96	96.4	89.05	92.77	86.99	105.75	97.91	91.93
XLOC_006738	LOC119050803	N	0	0	0	0	0	NA	NA	NA	NA	NA	NA	NA	NA	NA	NA	NA	NA	NA	NA	NA	NA	0	0	0	0	0	0	0	0	0	0	0	0	0	0	0
XLOC_006739	ATP6V1C1	N	0	0	0	0	0	NA	NA	NA	NA	NA	NA	NA	NA	NA	NA	NA	NA	NA	NA	NA	NA	0	0	0	0	0	0	0	0	0	0	0	0	0	0	0
XLOC_006740	ENOPH1	N	15	3	3	3	3	-0.127813	0.0449118	0.140422	Normal	-0.155886	0.016248	0.0423375	Normal	-0.201786	0.0019553	0.00553135	Normal	-0.101051	0.225936	0.499714	Normal	47.71	45.42	49.48	45.09	43.64	41.91	41.6	41.93	41.86	39.05	40.39	38	47.2	42.03	42.58
XLOC_006742	LOC119038839	N	0	0	0	0	0	NA	NA	NA	NA	NA	NA	NA	NA	NA	NA	NA	NA	NA	NA	NA	NA	0	0	0	0	0	0	0	0	0	0	0	0	0	0	0
XLOC_006744	CABYR	N	0	0	0	0	0	NA	NA	NA	NA	NA	NA	NA	NA	NA	NA	NA	NA	NA	NA	NA	NA	0	0	0	0	0	0	0	0	0	0	0	0	0	0	0
XLOC_006745	TSBP1	N	0	0	0	0	0	NA	NA	NA	NA	NA	NA	NA	NA	NA	NA	NA	NA	NA	NA	NA	NA	0	0	0	0	0	0	0	0	0	0	0	0	0	0	0
XLOC_006746	LOC119053744	N	0	0	0	0	0	-1.10889	0.549429	NA	Normal	-1.99113	0.31765	NA	Normal	-0.0149169	0.992226	0.995689	Normal	0.221858	0.880523	NA	Normal	0.05	0	0.14	0	0.07	0	0	0	0.05	0.12	0	0.12	0	0.03	0.17
XLOC_006747	PROC	N	0	0	0	0	0	NA	NA	NA	NA	NA	NA	NA	NA	NA	NA	NA	NA	NA	NA	NA	NA	0	0	0	0	0	0	0	0	0	0	0	0	0	0.04	0
XLOC_006748	VDAC2	N	0	0	0	0	0	NA	NA	NA	NA	NA	NA	NA	NA	NA	NA	NA	NA	NA	NA	NA	NA	0	0	0	0.32	0	0	0	0	0	0	0	0	0	0	0
XLOC_006749	MYO7B	N	0	0	0	0	0	NA	NA	NA	NA	NA	NA	NA	NA	NA	NA	NA	NA	NA	NA	NA	NA	0	0	0	0	0	0	0	0	0	0	0	0	0	0	0
XLOC_006750	GPR17	N	0	0	0	0	0	NA	NA	NA	NA	NA	NA	NA	NA	NA	NA	NA	NA	NA	NA	NA	NA	0	0	0	0	0	0	0	0	0	0	0	0	0	0	0
XLOC_006751	SFT2D3	N	15	3	3	3	3	-0.399921	0.085356	0.225285	Normal	-0.338881	0.141067	0.2571	Normal	-0.582765	0.0156771	0.0356554	Normal	-0.0739744	0.73076	0.8871	Normal	4.41	4.59	4.36	3.61	2.75	3.77	2.85	3.92	3.56	2.46	3.3	2.65	3.82	4.15	4.61
XLOC_006752	UGGT1	N	15	3	3	3	3	0.100524	0.00552341	0.0268646	Normal	0.327835	1.55265e-15	2.1783e-14	Normal	0.207822	1.39184e-08	7.87172e-08	Normal	0.016209	0.83463	0.934316	Normal	44.58	47.37	45.03	48.23	49.71	49.59	56.54	58.57	53.34	51.04	50.62	48.47	39.29	51.08	48.78
XLOC_006754	S1PR3	N	0	0	0	0	0	NA	NA	NA	NA	NA	NA	NA	NA	NA	NA	NA	NA	NA	NA	NA	NA	0	0	0	0	0	0	0	0	0	0	0	0.19	0	0	0
XLOC_006755	S1PR3	N	0	0	0	0	0	-0.229596	0.907922	NA	Normal	-1.14169	0.615614	NA	Normal	-1.10217	0.628761	NA	Normal	0.443603	0.801381	NA	Normal	0	0.07	0.04	0.05	0	0.05	0	0	0.05	0.05	0	0	0.11	0.03	0
XLOC_006757	LOC119056912	N	0	0	0	0	0	NA	NA	NA	NA	NA	NA	NA	NA	NA	NA	NA	NA	NA	NA	NA	NA	0	0	0	0	0	0	0	0	0	0	0	0	0	0	0
XLOC_006758	MOG	N	0	0	0	0	0	NA	NA	NA	NA	NA	NA	NA	NA	NA	NA	NA	NA	NA	NA	NA	NA	0	0	0	0	0	0	0	0	0	0	0	0	0	0	0
XLOC_006759	POLR1H	N	15	3	3	3	3	-0.0802742	0.522181	0.729023	Normal	-0.210502	0.104275	0.201577	Normal	-0.217847	0.102871	0.181913	Normal	-0.0227277	0.858848	0.945329	Normal	9.72	11.1	11.94	10.23	11.2	8.78	9.88	9.76	8.5	10.92	7.52	9.58	11.42	11.03	11.98
XLOC_006760	PPP1R11	N	15	3	3	3	3	0.020786	0.628068	0.800538	Normal	0.0869738	0.0525395	0.114756	Normal	0.0716534	0.132554	0.224989	Normal	0.0360205	0.555463	0.787486	Normal	231.79	227.59	220.7	236.04	227.85	230.02	232.22	237.66	226.73	219.55	230.99	228.47	213.44	232.42	227.3
XLOC_006761	LOC119046327	N	0	0	0	0	0	NA	NA	NA	NA	NA	NA	NA	NA	NA	NA	NA	NA	NA	NA	NA	NA	0	0	0	0	0	0	0	0	0	0	0	0	0	0	0
XLOC_006762	TRIM39	N	15	3	3	3	3	0.147152	0.088488	0.231588	Normal	0.192559	0.031091	0.073623	Normal	0.166635	0.0591011	0.113698	Normal	0.11512	0.237563	0.514901	Normal	10.21	10.62	9.48	11.71	11.26	10.86	10.71	12.24	10.93	10.84	11.36	10.11	11.41	10.77	10.87
XLOC_006763	RPP21	N	15	3	3	3	3	-0.313247	0.0645193	0.184312	Normal	-0.485895	0.00613141	0.0179324	Normal	-0.634833	0.000452156	0.00144087	Normal	-0.114274	0.497027	0.748514	Normal	17.76	14.61	15.35	12.61	13.33	12.13	11.6	11.97	9.51	9.05	10.15	9.75	15.03	12.98	15.02
XLOC_006764	PRR3	N	15	3	3	3	3	-0.168198	0.0588339	0.172002	Normal	-0.0543795	0.542003	0.6932	Normal	-0.169041	0.0676376	0.127429	Normal	-0.0489747	0.62053	0.827394	Normal	18.44	19.4	20.63	16.41	17.85	17.83	17.18	18.83	19.07	19.75	15.68	15.41	19.9	17.96	18.41
XLOC_006765	ABCF1	N	15	3	3	3	3	-0.059887	0.178703	0.375767	Normal	-0.110912	0.0191241	0.0486074	Normal	-0.0706338	0.11315	0.197354	Normal	-0.0998729	0.0976256	0.300121	Normal	84.69	81.21	80.05	79.42	73.14	81.3	76.6	72.49	71.82	72.43	74.48	75.38	75.43	77.21	76.17
XLOC_006766	CUNH6orf136	N	15	3	3	3	3	0.0675659	0.144812	0.325943	Normal	0.147055	0.00293421	0.00935097	Normal	0.0567541	0.232476	0.353511	Normal	0.100056	0.12619	0.352985	Normal	107.66	107.81	108.94	114.85	110.8	110.52	116.94	121.72	114.3	110.74	105.69	106.91	120.7	111.78	115.84
XLOC_006767	RPS2	N	0	0	0	0	0	NA	NA	NA	NA	NA	NA	NA	NA	NA	NA	NA	NA	NA	NA	NA	NA	0	0	0	0	0	0	0	0	0	0	0	0	0	0	0
XLOC_006769	LOC119034532	N	0	0	0	0	0	NA	NA	NA	NA	NA	NA	NA	NA	NA	NA	NA	NA	NA	NA	NA	NA	0	0	0	0	0	0	0	0	0	0	0	0	0	0	0
XLOC_006770	TUBB	N	15	3	3	3	3	-0.153794	5.94269e-08	9.42412e-07	Normal	-0.229619	7.06901e-09	5.50157e-08	Normal	-0.476932	1.9249e-60	7.07486e-59	Normal	-0.203063	6.23657e-05	0.000814279	Normal	2126.18	2096.51	2170.15	1949.25	1868.97	1933.19	1741.2	1713.52	1873.54	1460.6	1446.5	1461.57	1764.75	1861.66	1886.53
XLOC_006771	RPLP1	N	1	0	0	0	1	NA	NA	NA	NA	NA	NA	NA	NA	NA	NA	NA	NA	NA	NA	NA	NA	0	0	0	0	0	0	0	0	0	0	0	0	0	1.73	0
XLOC_006772	DDR1	N	15	3	3	3	3	0.105954	0.000638058	0.00422313	Normal	0.118998	0.000425793	0.00163571	Normal	0.21637	2.15936e-11	1.55995e-10	Normal	0.0629628	0.281718	0.562922	Normal	214.02	226.11	214.55	240.15	234	233.04	233.54	233.93	228.55	238.21	241.81	240.55	208.98	237.29	237.9
XLOC_006773	VARS2	N	15	3	3	3	3	-0.131207	0.00877846	0.0392033	Normal	-0.123051	0.0249566	0.0612143	Normal	-0.220747	1.86384e-05	7.42547e-05	Normal	-0.16208	0.015063	0.0807727	Normal	35.94	36.27	34.64	31.97	34.28	32.55	34.55	29.43	33.05	29.25	29.23	28.74	34.04	30.73	31.16
XLOC_006774	MUCL3	N	0	0	0	0	0	0.515432	0.441999	0.664028	Normal	-0.0356768	0.961042	0.978998	Normal	0.0887989	0.900936	0.939369	Normal	0.57783	0.372457	0.649643	Normal	0.09	0.17	0.09	0.15	0.08	0.26	0.19	0.1	0.06	0.11	0.18	0.13	0.21	0.14	0.18
XLOC_006775	MUC21	N	0	0	0	0	0	NA	NA	NA	NA	NA	NA	NA	NA	NA	NA	NA	NA	NA	NA	NA	NA	0	0	0	0	0	0	0	0	0	0	0	0	0	0	0
XLOC_006776	TCF19	N	15	3	3	3	3	0.0810415	0.43171	0.65603	Normal	0.163471	0.112039	0.213696	Normal	-0.324499	0.00541264	0.013886	Normal	0.0965745	0.381636	0.656713	Normal	16.62	16.61	15.18	17	17.16	17.06	18.12	17.84	16.99	13.3	10.66	12.76	17.46	16.84	17.08
XLOC_006777	MCCD1	N	14	3	3	2	3	-0.138836	0.775603	0.893496	Normal	0.550272	0.210197	0.349267	Normal	-0.878676	0.118999	0.205826	Normal	0.663806	0.132222	0.363518	Normal	1.5	2.55	2.63	2.29	2.13	2.59	2.23	3.97	3.26	0.89	1.2	1.37	5.24	2.64	2.61
XLOC_006778	LTA	N	13	2	3	2	3	-0.15162	0.845507	NA	Normal	0.189891	0.787764	0.873102	Normal	0.583723	0.387923	0.525436	Normal	0.529919	0.424091	0.692227	Normal	1.43	1.43	1.4	2.2	1.3	0.27	2.28	1.31	1.09	0.84	2.4	2.72	1.34	1.38	3.17
XLOC_006779	LTA	N	15	3	3	3	3	-0.232179	0.129167	0.3012	Normal	0.0391552	0.783922	0.870895	Normal	0.137299	0.328501	0.46295	Normal	-0.00665618	0.963092	0.988622	Normal	10.84	10.29	9.97	7.36	9.98	9.05	10.88	11.12	9.16	9.79	11.31	11.22	9.69	10.53	10.37
XLOC_006780	TNF	N	0	0	0	0	0	NA	NA	NA	NA	NA	NA	NA	NA	NA	NA	NA	NA	NA	NA	NA	NA	0	0	0	0	0	0	0	0	0	0	0	0	0	0	0
XLOC_006781	LST1	N	2	0	0	0	1	NA	NA	NA	NA	NA	NA	NA	NA	NA	NA	NA	NA	NA	NA	NA	NA	0	0	22.54	0	0	0	0	0	0	0	0	0	7.59	0	0
XLOC_006782	AIF1	N	3	1	0	0	1	-0.317794	0.734183	NA	Normal	-0.323583	0.724725	0.829635	Normal	-1.1399	0.286518	0.41643	Normal	0.775258	0.305884	0.587337	Normal	0.57	1.22	0.52	0.22	0.59	1.02	0.38	0.81	0.61	0.44	0.36	0.21	0.85	0.92	2.07
XLOC_006783	PRRC2A	N	15	3	3	3	3	0.109721	0.00857695	0.0384334	Normal	0.145343	0.00116658	0.00407998	Normal	0.0743328	0.0830318	0.151545	Normal	0.0189524	0.813087	0.924292	Normal	107.06	122.79	119.68	126.75	124.64	127.2	128.22	124.13	126.22	116.94	117.81	113.9	100.68	127.64	127.41
XLOC_006784	APOM	N	15	3	3	3	3	-0.239768	0.237116	0.452514	Normal	-0.371385	0.055861	0.120921	Normal	-0.789532	0.00022548	0.000758408	Normal	-0.399799	0.0390596	0.16183	Normal	14.24	15.12	13.29	11.67	8.78	14.06	9.97	11.36	11.41	7.39	7.12	8.56	10.5	11.25	10.48
XLOC_006785	CSNK2B	N	15	3	3	3	3	-0.156356	0.00202444	0.0115122	Normal	-0.149606	0.0040046	0.0122911	Normal	-0.164617	0.00120534	0.00355161	Normal	-0.114082	0.0884415	0.281933	Normal	195.78	184.34	183.64	168.92	163.32	171.52	165.98	163.79	165.15	160.46	158.58	156.53	172.5	168.06	170.5
XLOC_006786	LY6G5B	N	4	2	0	0	1	0.0808206	0.833518	0.921712	Normal	-0.110581	0.781164	0.869324	Normal	-0.667852	0.130752	0.22246	Normal	-0.0329257	0.931977	0.978217	Normal	0.93	1.22	0.68	1.08	0.92	1.01	0.93	0.78	0.87	0.56	0.53	0.61	0.89	1.03	0.84
XLOC_006787	LY6G6F	N	0	0	0	0	0	NA	NA	NA	NA	NA	NA	NA	NA	NA	NA	NA	NA	NA	NA	NA	NA	0	0	0	0	0	0	0	0	0	0	0	0	0	0	0
XLOC_006788	MPIG6B	N	0	0	0	0	0	-0.134758	0.884111	NA	Normal	-0.777787	0.459577	0.620001	Normal	-2.59802	0.0814364	0.148985	Normal	-0.613499	0.531066	NA	Normal	0.28	0.34	0	0.2	0.58	0.16	0.1	0.05	0.21	0	0.14	0	0.18	0.18	0.09
XLOC_006789	MSH5	N	15	3	3	3	3	-0.25362	0.132236	0.306455	Normal	-0.0988864	0.547052	0.697718	Normal	-0.52635	0.00280719	0.00768048	Normal	-0.125721	0.446512	0.712027	Normal	3.38	3.45	3.78	3.25	3.08	2.56	2.87	3.5	3.43	2.42	2.11	2.46	2.88	3.44	3.42
XLOC_006790	SAPCD1	N	0	0	0	0	0	NA	NA	NA	NA	NA	NA	NA	NA	NA	NA	NA	NA	NA	NA	NA	NA	0	0	0	0	0	0	0	0	0	0	0	0	0	0	0
XLOC_006791	LOC119053750	N	15	3	3	3	3	0.0871226	0.157412	0.345474	Normal	0.216801	0.000425611	0.00163543	Normal	-0.0429915	0.500762	0.634278	Normal	0.0204888	0.780493	0.910508	Normal	33.9	33.33	33.52	34.44	35.87	36.84	39.56	37.45	37.45	29.74	31.98	30.88	33.45	34.03	34.36
XLOC_006792	C2	N	15	3	3	3	3	2.18467	4.81151e-184	8.47468e-182	Up	3.29135	0	0	Up	3.17619	0	0	Up	2.56447	0	0	Up	47.07	50.59	43.99	199.97	224.88	220.3	447.3	471.1	439.14	415.09	399.81	399.83	281.91	280.46	273.94
XLOC_006793	SKIC2	N	15	3	3	3	3	0.0701248	0.233915	0.448414	Normal	0.231485	8.65017e-05	0.000380809	Normal	0.184314	0.00195287	0.00552659	Normal	0.0828277	0.255933	0.536056	Normal	24.66	26.28	23.96	26.19	27	25.75	29.05	29.06	28.05	26.48	26.46	27.76	25.1	27.14	27.06
XLOC_006794	STK19	N	15	3	3	3	3	-0.197544	0.197477	0.401951	Normal	-0.00415024	0.977449	0.986566	Normal	-0.150729	0.346044	0.481429	Normal	-0.124959	0.413478	0.68466	Normal	10.88	12.95	12.77	11.64	11.19	9.04	12.23	12.8	10.59	8.59	12.48	9.98	11.58	11.46	10.03
XLOC_006795	C4A	N	15	3	3	3	3	1.39704	1.97639e-63	2.00832e-61	Normal	2.66571	0	0	Up	1.9819	8.86138e-153	7.68948e-151	Normal	1.76485	1.12498e-84	1.41987e-82	Normal	6.41	7.21	6.63	15.92	16.55	15.97	36.97	39.85	36.28	24.44	22.06	22.99	21.67	21.36	22.43
XLOC_006796	LOC119053733	N	0	0	0	0	0	NA	NA	NA	NA	NA	NA	NA	NA	NA	NA	NA	NA	NA	NA	NA	NA	0	0	0	0	0	0	0	0	0	0	0	0	0	0	0
XLOC_006797	PPT2	N	15	3	3	3	3	-0.00275141	0.974577	0.989964	Normal	0.134162	0.1131	0.215357	Normal	0.197068	0.0224158	0.0488669	Normal	-0.0467537	0.638601	0.8374	Normal	20.27	21.29	21.67	21.44	22.02	19.71	21.9	22.66	23.33	22.28	24.82	21.48	21.79	19.16	19.98
XLOC_006798	S100A11	N	2	1	0	1	0	NA	NA	NA	NA	NA	NA	NA	NA	NA	NA	NA	NA	NA	NA	NA	NA	0	0	0	3.21	0	0	0	0	0	3.79	0	0	0	0	0
XLOC_006799	EGFL8	N	0	0	0	0	0	0.612409	0.452358	NA	Normal	-0.319206	0.755726	0.851849	Normal	0.386319	0.683332	0.782835	Normal	-0.0760639	0.932555	NA	Normal	0.24	0.34	0.18	0.43	0.5	0.46	0.38	0	0.21	0	0.89	0.32	0.2	0.41	0.18
XLOC_006800	RNF5	N	15	3	3	3	3	-0.0282212	0.831318	0.920821	Normal	0.0619152	0.632228	0.764256	Normal	-0.067546	0.586688	0.707082	Normal	-0.0117596	0.926056	0.97628	Normal	57.57	51.21	52.97	59.9	42.09	54.02	47.03	63.54	52.52	46.48	46.46	52.29	53.14	48.16	51.13
XLOC_006801	LOC119039700	N	0	0	0	0	0	NA	NA	NA	NA	4.72974	0.0028925	0.00923002	Up	NA	NA	NA	NA	NA	NA	NA	NA	0	0	0	0	0.07	0.12	0.04	0.25	0.17	0.08	0	0	0	0	0.05
XLOC_006802	LOC119035699	N	0	0	0	0	0	NA	NA	NA	NA	NA	NA	NA	NA	NA	NA	NA	NA	NA	NA	NA	NA	0	0	0.08	0	0	0	0	0	0	0	0	0	0	0	0
XLOC_006803	LOC119056745	N	7	2	3	1	1	0.167358	0.737343	0.871928	Normal	0.535427	0.248847	0.397555	Normal	-0.22065	0.687874	0.786318	Normal	0.251675	0.600756	0.814169	Normal	0.96	0.82	0.95	0.71	1.03	1.4	1.67	1.22	1.02	0.37	0.74	1.14	1.41	0.91	0.91
XLOC_006804	LOC119040794	N	0	0	0	0	0	0.205185	0.926211	NA	Normal	NA	NA	NA	NA	NA	NA	NA	NA	NA	NA	NA	NA	0.31	0	0	0	0.08	0.17	0.07	0	0	0	0	0	0	0	0
XLOC_006805	LOC119056745	N	15	3	3	3	3	0.168891	0.263892	0.484909	Normal	0.328213	0.0391865	0.0895092	Normal	-0.106441	0.505911	0.638813	Normal	0.464796	0.00153714	0.0130873	Normal	15.81	11.85	10.97	15.57	12.62	15.09	18.2	16.78	12.23	12.28	9.65	11.92	16.93	17.41	18.23
XLOC_006806	LOC119040794	N	0	0	0	0	0	NA	NA	NA	NA	NA	NA	NA	NA	NA	NA	NA	NA	NA	NA	NA	NA	0	0	0.16	0	0	0	0	0	0	0	0.07	0	0	0	0
XLOC_006807	LOC119040794	N	0	0	0	0	0	NA	NA	NA	NA	NA	NA	NA	NA	NA	NA	NA	NA	NA	NA	NA	NA	0	0	0	0	0	0	0	0	0	0	0	0	0	0	0.07
XLOC_006808	PSMB9	N	15	3	3	3	3	3.58781	8.98077e-164	1.42935e-161	Up	4.9373	0	0	Up	4.30659	4.03623e-270	5.97892e-268	Up	3.84366	3.23152e-171	6.47777e-169	Up	8.5	7.7	7.39	88.14	96.07	97.19	220.35	235.28	248.04	152.05	142.27	147.81	115.57	102.81	111.59
XLOC_006809	BRD2	N	15	3	3	3	3	0.123416	0.000229106	0.00174136	Normal	0.307106	1.51628e-17	2.41244e-16	Normal	0.357686	1.8927e-24	2.74816e-23	Normal	0.0914975	0.126856	0.35412	Normal	170.85	172.56	182.77	188.02	190.39	193.93	212.55	208.69	212.68	219.46	208.4	216.23	176.99	191	195.26
XLOC_006810	BRD2	N	15	3	3	3	3	0.208133	0.00121072	0.00731306	Normal	0.372684	4.83989e-09	3.86273e-08	Normal	0.422427	2.91713e-12	2.23276e-11	Normal	0.350209	1.57591e-05	0.000243	Normal	164.32	171.6	159.49	200.02	187.51	177.53	216	212.37	193.17	208.58	211.04	206.39	217.89	196.55	191.54
XLOC_006811	SLC39A7	N	15	3	3	3	3	-0.0836155	0.0243858	0.0877518	Normal	0.0206656	0.58887	0.72974	Normal	-0.140895	0.000158908	0.000548196	Normal	-0.0538925	0.349571	0.629043	Normal	174.3	168.89	167.38	157.35	161.41	163.99	167.57	170.61	167.97	146.08	147.83	144.79	165.23	162.65	161.84
XLOC_006812	HSD17B8	N	15	3	3	3	3	-0.313052	6.61154e-05	0.000576492	Normal	-0.401627	1.46577e-06	8.53987e-06	Normal	-0.450767	3.43418e-08	1.86942e-07	Normal	-0.220258	0.0114951	0.0655056	Normal	52.62	52.09	54.44	45.58	42.13	40.04	36.12	38.94	42.48	34.62	39.25	36.12	43.04	47.53	43.81
XLOC_006813	RING1	N	15	3	3	3	3	0.0259349	0.687723	0.839632	Normal	0.0251394	0.694895	0.80744	Normal	-0.0481719	0.454032	0.590229	Normal	0.00366558	0.962089	0.988622	Normal	62.93	57.35	59.89	58.17	61.26	65.67	62.11	57.08	59.91	56.76	56.67	51.22	59.42	58.08	62.89
XLOC_006814	RPS18	N	15	3	3	3	3	-0.274751	8.82951e-16	3.22204e-14	Normal	-0.32535	4.74162e-18	7.78821e-17	Normal	-0.408984	4.13612e-29	7.19528e-28	Normal	-0.214918	0.00167924	0.0140774	Normal	2458.45	2356.19	2378.71	1954.99	1966.82	1938.94	1880.82	1830.31	1846.79	1735.4	1665.69	1707.18	2140.78	1867.18	1913.46
XLOC_006815	B3GALT4	N	15	3	3	3	3	0.00905202	0.943234	0.974667	Normal	0.0682766	0.570059	0.714872	Normal	0.0102502	0.934289	0.961633	Normal	0.0693668	0.59384	0.811167	Normal	13.21	12.7	13.06	14.24	13.5	11.84	12.98	13.35	13.05	13.06	11.15	12.97	14.38	12.07	13.63
XLOC_006816	PFDN6	N	15	3	3	3	3	-0.0986361	0.205855	0.413589	Normal	-0.177562	0.0249739	0.0612363	Normal	-0.0901836	0.238822	0.361362	Normal	-0.0798471	0.421365	0.69009	Normal	64.75	61.97	65.35	63.6	59.06	55.45	54.87	52.83	57.44	55.88	57.85	56.52	66.67	57.46	53.61
XLOC_006817	KIFC1	N	15	3	3	3	3	-0.178836	0.00194381	0.0111304	Normal	-0.289448	1.09843e-05	5.60721e-05	Normal	-1.10624	1.47519e-62	5.75362e-61	Normal	-0.239219	0.000956159	0.00874725	Normal	56.76	52.7	58.49	47.97	50	49.68	43.73	42.39	47.87	24.63	24.92	24.31	46.07	47.18	48.28
XLOC_006818	PHF1	N	15	3	3	3	3	0.0474312	0.475178	0.690854	Normal	0.175177	0.00796435	0.022667	Normal	0.182077	0.00592234	0.015047	Normal	0.134101	0.0999817	0.304752	Normal	30.89	31.91	31.52	31.77	33.36	32.58	34.74	34.5	34.94	34.61	32.7	34.29	35.65	32.34	35.23
XLOC_006819	SYNGAP1	N	15	3	3	3	3	0.633489	1.40457e-23	7.69893e-22	Normal	1.20431	2.87296e-95	1.98504e-93	Normal	1.00065	9.90915e-66	4.04785e-64	Normal	0.523977	2.15299e-10	7.05467e-09	Normal	13.1	15.07	13.85	19.73	22.18	20.96	29.98	29.22	29.01	24.91	25.62	24.95	16.87	18.86	22.06
XLOC_006820	ZBTB9	N	15	3	3	3	3	0.334627	7.51189e-05	0.000646463	Normal	0.544166	1.53132e-10	1.42366e-09	Normal	0.298901	0.000509121	0.00161015	Normal	0.341987	0.000349692	0.00366809	Normal	8.73	9.13	8.41	10.8	11.38	12.12	13.28	13.34	14.2	10.61	10.46	9.58	10.09	12.42	12.67
XLOC_006821	SEPTIN10	N	0	0	0	0	0	NA	NA	NA	NA	NA	NA	NA	NA	NA	NA	NA	NA	NA	NA	NA	NA	0	0	0	0	0	0	0	0	0	0	0	0	0	0	0
XLOC_006823	LOC119041219	N	1	1	0	0	0	1.65874	0.119017	NA	Normal	0.935853	0.43911	0.60049	Normal	0.795115	0.518258	0.649597	Normal	1.86205	0.062653	NA	Normal	0.32	0.27	0.1	0.56	1.05	0.24	0.56	0.29	0.18	0.19	0.48	0.37	0.79	0.67	0.52
XLOC_006824	ITPR3	N	15	3	3	3	3	0.0671743	0.558819	0.75527	Normal	0.205749	0.0698949	0.145371	Normal	-0.226294	0.0722865	0.134477	Normal	-0.0147862	0.920108	0.973855	Normal	2.2	2.26	2.16	2.35	2.41	2.21	2.37	2.64	2.48	2.04	1.62	1.72	1.59	2.49	2.5
XLOC_006825	YWHAZ	N	0	0	0	0	0	NA	NA	NA	NA	NA	NA	NA	NA	NA	NA	NA	NA	NA	NA	NA	NA	0	0	0	0	0	0	0	0	0	0	0	0	0	0	0
XLOC_006826	HMGA1	N	15	3	3	3	3	-0.217341	9.18112e-06	9.66395e-05	Normal	-0.0656744	0.487535	0.64584	Normal	0.507421	2.03816e-26	3.19334e-25	Normal	-0.0688811	0.305166	0.586354	Normal	203.58	181.21	204.29	171.28	163.78	169.62	180.1	168.14	201.46	261.16	266.61	263.8	184.78	183.16	192.83
XLOC_006827	PACSIN1	N	15	3	3	3	3	-0.0979901	0.328646	0.555382	Normal	-0.336808	0.0013124	0.00452863	Normal	-0.0947924	0.356334	0.492659	Normal	-0.347507	0.00259985	0.0200899	Normal	7.89	9.78	9.41	7.64	9.09	8.35	6.93	6.07	7.28	6.96	8.78	7.88	5.76	7.56	6.93
XLOC_006828	SNRPC	N	15	3	3	3	3	-0.0352866	0.474983	0.690798	Normal	-0.0988305	0.0529418	0.115497	Normal	-0.0907129	0.0716833	0.133517	Normal	0.0440113	0.562288	0.792356	Normal	207.13	208.68	209.67	196.41	201.75	207.79	193.88	195.11	181.56	186	181.78	188.56	229.78	191.51	205.69
XLOC_006829	BLTP3A	N	15	3	3	3	3	-0.0336902	0.482153	0.695557	Normal	-0.0718059	0.149706	0.269673	Normal	0.0385257	0.416952	0.554663	Normal	-0.171631	0.0808089	0.265104	Normal	18.92	18.71	18.92	19.23	18.22	18.1	18.05	17.19	17.54	18.58	18.45	18.07	13.09	18.72	18.67
XLOC_006830	ANKS1A	N	15	3	3	3	3	0.0670758	0.180275	0.37781	Normal	-0.00150829	0.977879	0.986865	Normal	0.255329	8.90287e-07	4.15798e-06	Normal	0.00723896	0.91914	0.973576	Normal	30.65	34.38	30.58	34.84	34.07	34.23	31.38	32.55	29.8	35.36	36.37	37.47	29.87	31.71	34.84
XLOC_006833	PPIG	N	0	0	0	0	0	NA	NA	NA	NA	NA	NA	NA	NA	NA	NA	NA	NA	NA	NA	NA	NA	0	0	0	0	0	0	0	0	0	0	0	0	0	0	0
XLOC_006834	SCUBE3	N	15	3	3	3	3	0.228471	4.46982e-09	8.43518e-08	Normal	0.382746	1.22556e-19	2.18096e-18	Normal	0.363694	6.91868e-16	6.72382e-15	Normal	0.127359	0.158254	0.40745	Normal	36.95	39.66	39.5	45.88	44.83	46.07	48.39	51.29	48.47	48.87	50.26	43.78	33.04	46.42	47.05
XLOC_006835	ZNF76	N	15	3	3	3	3	-0.0908141	0.141488	0.3212	Normal	-0.158552	0.0160006	0.0418113	Normal	-0.139702	0.0263817	0.0563072	Normal	-0.173546	0.0244932	0.115325	Normal	36.96	36.7	40.43	34.72	35.98	36.6	33.74	31.6	34.67	33.58	31.87	32.92	34.04	32.43	34.56
XLOC_006836	PPARD	N	15	3	3	3	3	-0.0743529	0.314877	0.540928	Normal	-0.109788	0.133785	0.246269	Normal	0.0937884	0.179801	0.289312	Normal	-0.0306488	0.710244	0.877579	Normal	19.99	19.03	19.6	16.26	18.57	17.91	17.3	16.9	18.06	19.66	19.4	18.34	16.82	18.85	19.62
XLOC_006837	MKRN1	N	0	0	0	0	0	NA	NA	NA	NA	NA	NA	NA	NA	NA	NA	NA	NA	NA	NA	NA	NA	0	0	0	0	0	0	0	0	0	0	0	0	0	0	0
XLOC_006838	FANCE	N	15	3	3	3	3	0.140937	0.142062	0.322005	Normal	0.176327	0.0574103	0.12376	Normal	0.351352	0.000122825	0.000431948	Normal	0.196265	0.0619783	0.22344	Normal	13.46	13.31	13.28	14.09	16.26	13.72	14.45	15.32	14.43	17	16.63	15.04	16.2	15.59	14.16
XLOC_006839	RPL10A	N	15	3	3	3	3	-0.231553	2.82416e-14	9.05513e-13	Normal	-0.303294	1.86057e-19	3.26365e-18	Normal	-0.290109	9.08763e-19	1.02358e-17	Normal	-0.193982	0.00173591	0.0144458	Normal	714	699.25	700.49	603.69	591.06	602.83	554	558.1	559.79	539.16	546.53	550.72	643.13	587.16	594.78
XLOC_006841	LOC119060698	N	0	0	0	0	0	NA	NA	NA	NA	NA	NA	NA	NA	NA	NA	NA	NA	NA	NA	NA	NA	0	0	0	0	0	0	0	0	0	0	0	0	0	0	0
XLOC_006842	LOC119060698	N	0	0	0	0	0	NA	NA	NA	NA	NA	NA	NA	NA	NA	NA	NA	NA	NA	NA	NA	NA	0	0	0	0	0	0	0	0	0	0	0	0	0	0	0
XLOC_006843	FKBP5	N	0	0	0	0	0	NA	NA	NA	NA	NA	NA	NA	NA	NA	NA	NA	NA	NA	NA	NA	NA	0	0	0	0	0	0	0	0	0	0	0	0	0	0	0
XLOC_006844	LOC119060698	N	0	0	0	0	0	NA	NA	NA	NA	NA	NA	NA	NA	NA	NA	NA	NA	NA	NA	NA	NA	0	0	0	0	0	0	0	0	0	0	0	0	0	0	0
XLOC_006846	LOC119060698	N	0	0	0	0	0	NA	NA	NA	NA	NA	NA	NA	NA	NA	NA	NA	NA	NA	NA	NA	NA	0	0	0	0	0	0	0	0	0	0	0	0	0	0	0
XLOC_006847	COL11A2	N	0	0	0	0	0	-0.105109	0.840032	0.9253	Normal	-1.7422	0.0118048	0.0319711	Normal	-3.02587	0.00104616	0.00312083	Down	-0.647069	0.269334	0.549909	Normal	0.5	0.91	0.97	0.54	0.78	0.96	0.23	0.24	0.3	0.25	0.07	0	0.57	0.19	0.83
XLOC_006848	LOC119060698	N	0	0	0	0	0	NA	NA	NA	NA	NA	NA	NA	NA	NA	NA	NA	NA	NA	NA	NA	NA	0	0	0	0	0	0	0	0	0	0	0	0	0	0	0
XLOC_006850	ARMC12	N	0	0	0	0	0	NA	NA	NA	NA	NA	NA	NA	NA	NA	NA	NA	NA	NA	NA	NA	NA	0	0	0	0.1	0	0.1	0	0	0.1	0	0	0.1	0	0	0
XLOC_006851	CLPSL2	N	0	0	0	0	0	NA	NA	NA	NA	NA	NA	NA	NA	NA	NA	NA	NA	NA	NA	NA	NA	0.6	0	0	0	0	0	0	0	0	0	0	0	0	0	0
XLOC_006853	LHFPL5	N	0	0	0	0	0	NA	NA	NA	NA	NA	NA	NA	NA	NA	NA	NA	NA	NA	NA	NA	NA	0	0	0	0	0.03	0	0	0	0	0	0	0	0	0	0.13
XLOC_006854	SOCS5	N	0	0	0	0	0	NA	NA	NA	NA	NA	NA	NA	NA	NA	NA	NA	NA	NA	NA	NA	NA	0	0	0	0	0	0	0	0	0	0	0	0	0	0	0
XLOC_006855	SLC26A8	N	0	0	0	0	0	NA	NA	NA	NA	NA	NA	NA	NA	NA	NA	NA	NA	NA	NA	NA	NA	0	0	0	0	0	0	0	0	0	0	0	0	0	0	0
XLOC_006856	MAPK14	N	15	3	3	3	3	0.0133912	0.815605	0.912231	Normal	-0.0197762	0.738714	0.840093	Normal	-0.0932629	0.122659	0.211101	Normal	0.067044	0.354303	0.632382	Normal	35.49	32.33	34.21	34	34.09	35.42	31.64	34.15	31.74	32.27	29.91	28.29	35.37	34.83	35.78
XLOC_006857	MAPK13	N	0	0	0	0	0	0.0677023	0.902859	0.955517	Normal	0.170205	0.768468	0.860761	Normal	0.315939	0.543023	0.670549	Normal	0.130893	0.804197	0.92031	Normal	0.4	0.61	0.78	0.34	0.66	0.84	0.19	0.9	0.95	0.58	0.77	0.75	0.79	0.44	0.72
XLOC_006858	BRPF3	N	15	3	3	3	3	0.147879	0.0738777	0.203191	Normal	0.067222	0.433573	0.594805	Normal	0.26631	0.00123333	0.00362752	Normal	0.0254752	0.798063	0.916925	Normal	8.73	11.44	10.88	11.17	11.74	11.54	10.26	11.1	10.58	11.61	12.07	11.8	9.65	11.22	10.72
XLOC_006859	PNPLA1	N	0	0	0	0	0	-0.695295	0.69893	NA	Normal	-1.59492	0.428935	NA	Normal	0.629406	0.666451	0.770203	Normal	-0.438076	0.794363	NA	Normal	0.02	0.03	0.07	0.02	0.08	0	0	0	0.02	0	0.21	0.05	0	0.02	0.04
XLOC_006861	KCTD20	N	15	3	3	3	3	-0.0148158	0.757844	0.883691	Normal	-0.0888463	0.0798641	0.162039	Normal	-0.0568762	0.241915	0.365326	Normal	-0.0532541	0.404646	0.677223	Normal	38.52	36.97	38.99	38.49	38.95	36.27	33.84	35.55	36	34.01	35.59	34.42	35.17	37.9	37.51
XLOC_006863	SRSF3	N	15	3	3	3	3	-0.055797	0.10735	0.265113	Normal	-0.118958	0.00252024	0.00814995	Normal	-0.275445	7.42699e-13	5.96478e-12	Normal	0.0248557	0.687465	0.865187	Normal	405.63	387.18	389.94	381.19	374.5	379.63	357.12	344.56	358.33	319.08	297.07	307.75	412.12	383.29	390.52
XLOC_006864	CDKN1A	N	15	3	3	3	3	-0.29986	2.54829e-07	3.63655e-06	Normal	-0.268895	5.11904e-06	2.74551e-05	Normal	-0.288589	1.82528e-06	8.24635e-06	Normal	-0.434964	5.49382e-09	1.55689e-07	Normal	162.43	167.76	158.3	132.96	122.8	136.07	136.35	124.14	135.32	118.98	126.82	133.06	107.37	126.32	117.71
XLOC_006865	RAB44	N	0	0	0	0	0	NA	NA	NA	NA	NA	NA	NA	NA	NA	NA	NA	NA	NA	NA	NA	NA	0.03	0	0	0	0	0	0	0	0	0	0	0	0	0	0
XLOC_006866	NA	N	15	3	3	3	3	0.285564	0.00240875	0.0134147	Normal	0.444143	8.79257e-06	4.55795e-05	Normal	0.372338	4.34903e-05	0.000164166	Normal	0.172033	0.0969745	0.298978	Normal	19.34	18.34	17.33	20.94	23.13	24.38	21.61	28.83	24.64	23.84	23.86	22.04	17.76	21.16	21.75
XLOC_006867	TMEM126B	N	2	1	0	0	0	-0.201835	0.791058	NA	Normal	-0.441253	0.569332	0.714255	Normal	-0.30417	0.694689	0.791567	Normal	-0.558765	0.46523	0.726225	Normal	0.63	1.06	0.61	0.44	0.41	1.15	0.53	0.69	0.43	0.58	0.88	0.29	0.48	0.56	0.49
XLOC_006868	PI16	N	0	0	0	0	0	-1.07818	0.447842	NA	Normal	-0.088889	0.939584	0.966916	Normal	-0.324698	0.79756	0.867541	Normal	-1.41579	0.316	NA	Normal	0.03	0.11	0.07	0.06	0.08	0	0.03	0.09	0.17	0.09	0.15	0	0.03	0.02	0.03
XLOC_006869	FGD2	N	0	0	0	0	0	-1.05853	0.536686	NA	Normal	-0.0719014	0.961103	0.978998	Normal	0.296431	0.830997	0.889791	Normal	0.163564	0.905903	NA	Normal	0.02	0.02	0.1	0	0.04	0.04	0.04	0.07	0	0	0.04	0.07	0	0.05	0.1
XLOC_006871	PIM1	N	15	3	3	3	3	-0.32936	0.000333778	0.00241733	Normal	-0.906048	1.64374e-18	2.76151e-17	Normal	0.02351	0.789428	0.861959	Normal	-0.445104	8.08684e-06	0.000134923	Normal	14.35	16.01	16.97	13.49	11.58	12.72	7.73	7.78	9.22	14.48	14.89	16.25	11.23	11.45	12.04
XLOC_006872	TBC1D22B	N	15	3	3	3	3	0.0132895	0.900071	0.953407	Normal	0.313694	0.00193419	0.00641115	Normal	0.051015	0.632823	0.745101	Normal	0.0474833	0.682827	0.862609	Normal	9.13	9.19	10.78	9	7.92	10.73	10.85	12.05	10.29	10.78	11.11	8	8.93	10.42	10.13
XLOC_006873	RNF8	N	15	3	3	3	3	-0.00408696	0.959225	0.982654	Normal	0.13891	0.0800785	0.162352	Normal	0.282424	0.000331347	0.00108319	Normal	0.144847	0.138068	0.373414	Normal	23.7	26.05	26.76	25.12	24.25	26.71	27.56	26.06	27.15	28.46	30.71	30.58	30.98	26.86	26.41
XLOC_006874	CMTR1	N	15	3	3	3	3	0.961741	5.62811e-103	6.88401e-101	Normal	1.29829	3.64561e-179	3.62516e-177	Normal	1.19007	2.64867e-162	2.4584e-160	Normal	0.94304	6.45373e-36	5.71239e-34	Normal	33.17	33.21	32.64	63.51	64.23	64.94	77.33	80.81	79.33	71.66	71.52	70.23	55.1	66.66	68.22
XLOC_006875	ZFAND3	N	15	3	3	3	3	0.0325651	0.365477	0.593176	Normal	0.0860119	0.0288839	0.0693223	Normal	0.118024	0.00170095	0.00487387	Normal	0.0253064	0.668539	0.855187	Normal	103.02	103.64	104.13	106.03	106.27	106.37	105.12	110.24	107.45	104.94	108.05	106.72	98.29	110.42	107.25
XLOC_006876	DNAH8	N	0	0	0	0	0	NA	NA	NA	NA	NA	NA	NA	NA	NA	NA	NA	NA	NA	NA	NA	NA	0	0	0	0	0.01	0.01	0.01	0	0.01	0	0.01	0	0	0	0.01
XLOC_006877	GLP1R	N	0	0	0	0	0	-0.590414	0.678053	NA	Normal	-1.5904	0.333843	0.494133	Normal	-1.0099	0.504897	0.638083	Normal	-1.27598	0.402319	NA	Normal	0.19	0	0.02	0	0.01	0.04	0	0.01	0.01	0	0.03	0.01	0.01	0	0.07
XLOC_006878	DAAM2	N	15	3	3	3	3	0.174511	1.69985e-06	2.06199e-05	Normal	-0.00287575	0.943962	0.968092	Normal	0.458197	1.15981e-36	2.56927e-35	Normal	-0.0259297	0.749386	0.89577	Normal	74.89	81.5	75.22	88.19	87.11	81.1	74.84	69.51	74.98	99.2	93.28	98.18	57.66	76.61	77.44
XLOC_006879	NA	N	15	3	3	3	3	-0.435312	0.292445	0.517925	Normal	-0.101314	0.795584	0.87783	Normal	-0.514898	0.234631	0.356161	Normal	-0.250527	0.524014	0.767287	Normal	1.68	2.63	3.24	1.95	1.83	1.79	2.59	2.22	2.05	1.04	1.9	2.04	1.8	2.31	2.08
XLOC_006880	OOEP	N	0	0	0	0	0	NA	NA	NA	NA	NA	NA	NA	NA	NA	NA	NA	NA	NA	NA	NA	NA	0	0	0	0	0	0	0	0	0	0	0	0	0	0	0
XLOC_006881	APOBEC2	N	0	0	0	0	0	1.10052	0.399892	NA	Normal	1.10777	0.38956	0.551848	Normal	-1.55546	0.441241	NA	Normal	1.14304	0.361343	NA	Normal	0.08	0.71	0.4	0.46	0.34	0.92	0.16	0.17	0.64	0	0	0.46	0.52	0.63	0.82
XLOC_006882	NFYA	N	15	3	3	3	3	0.174144	0.00347545	0.0182766	Normal	0.24089	2.42504e-05	0.000117399	Normal	0.132157	0.021009	0.046143	Normal	0.140962	0.0472185	0.184846	Normal	26.66	24.88	25.07	28.18	30.01	29.79	29.64	30.25	29.03	27.81	27.26	26.43	26.6	28.93	30.07
XLOC_006883	LOC119055665	N	0	0	0	0	0	-0.0899384	0.761145	0.885513	Normal	0.0507908	0.860373	0.917744	Normal	-0.030928	0.917934	0.950469	Normal	0.0206445	0.942633	0.982005	Normal	0.58	0.69	0.73	0.77	0.56	0.57	0.8	0.68	0.56	0.81	0.55	0.51	0.73	0.56	0.75
XLOC_006884	BRDT	N	0	0	0	0	0	NA	NA	NA	NA	NA	NA	NA	NA	NA	NA	NA	NA	NA	NA	NA	NA	0	0	0	0	0	0	0	0	0	0	0	0	0	0	0
XLOC_006885	BRDT	N	0	0	0	0	0	NA	NA	NA	NA	NA	NA	NA	NA	NA	NA	NA	NA	NA	NA	NA	NA	0	0	0	0	0	0	0	0	0	0	0	0	0	0	0
XLOC_006886	FOXP4	N	15	3	3	3	3	-0.0259308	0.648228	0.815813	Normal	0.0494561	0.38917	0.551614	Normal	-0.0838196	0.16087	0.26451	Normal	-0.0133075	0.851695	0.942461	Normal	28.32	29.06	30	29.43	26.07	30.14	28.1	28.53	29.84	23.65	26.43	26.1	25.77	29.04	29.27
XLOC_006887	MDFI	N	15	3	3	3	3	-0.62519	0.0590886	0.172423	Normal	-0.829473	0.0167928	0.0435764	Normal	-0.202243	0.510643	0.642962	Normal	-0.193689	0.538319	0.777059	Normal	3.68	3.42	4.07	2.3	1.21	2.89	1.32	3.23	1.13	2.49	1.61	3.16	3.66	2.62	1.89
XLOC_006888	PRICKLE4	N	6	1	2	3	0	0.471492	0.312455	0.538978	Normal	0.804766	0.0683549	0.143057	Normal	1.02773	0.0178322	0.0399129	Normal	0.30904	0.511626	0.758577	Normal	0.64	0.82	0.59	1.03	0.91	0.93	1.31	1.32	0.97	1.04	1.69	1.31	0.91	0.87	0.83
XLOC_006889	PRICKLE4	N	15	3	3	3	3	-0.264244	0.00504502	0.0249326	Normal	-0.583366	4.13987e-09	3.31663e-08	Normal	-0.644264	2.8256e-10	1.85652e-09	Normal	-0.170228	0.10464	0.313656	Normal	158.48	131.6	144.73	124.24	117.23	112.84	93.73	96.77	89.08	84.26	94.12	82.53	115.47	117.5	130.22
XLOC_006890	BYSL	N	15	3	3	3	3	-0.209942	0.000942715	0.00591379	Normal	-0.364194	1.01001e-07	6.87212e-07	Normal	-0.158682	0.0133057	0.0309382	Normal	-0.159576	0.0373334	0.156438	Normal	43.83	44.82	44.57	36.91	38.49	39.22	35.65	34.41	30.91	38.24	37.33	35.95	39.96	38.51	40.84
XLOC_006891	TAF8	N	15	3	3	3	3	0.148066	0.0601949	0.17492	Normal	0.124069	0.122456	0.229665	Normal	-0.0718993	0.383352	0.521122	Normal	0.0413223	0.657001	0.84887	Normal	14.66	14.46	14.67	15.89	16.21	14.87	16.32	15.01	14.8	13.06	12.87	13.73	15.64	13.9	14.62
XLOC_006892	GUCA1ANB	N	0	0	0	0	0	NA	NA	NA	NA	NA	NA	NA	NA	NA	NA	NA	NA	NA	NA	NA	NA	0	0	0	0	0	0	0	0	0	0	0	0	0	0	0
XLOC_006893	GUCA1A	N	0	0	0	0	0	NA	NA	NA	NA	NA	NA	NA	NA	NA	NA	NA	NA	NA	NA	NA	NA	0	0	0	0	0	0	0	0	0	0	0	0	0	0	0
XLOC_006896	CNTNAP5	N	0	0	0	0	0	NA	NA	NA	NA	NA	NA	NA	NA	NA	NA	NA	NA	NA	NA	NA	NA	0	0	0	0	0	0	0	0	0	0	0	0	0	0	0
XLOC_006897	LOC128627336	N	0	0	0	0	0	NA	NA	NA	NA	NA	NA	NA	NA	NA	NA	NA	NA	NA	NA	NA	NA	0	0	0	0	0	0	0	0	0	0	0	0	0	0	0
XLOC_006898	BIN1	N	15	3	3	3	3	-0.0365599	0.588053	0.774648	Normal	-0.0110299	0.872599	0.925553	Normal	-0.187893	0.00722331	0.0179329	Normal	0.0533822	0.512323	0.758824	Normal	28.96	28.55	28.3	27.98	28.98	27.03	26.94	28.9	27.3	23.82	23.26	24.36	29.83	30.95	27.86
XLOC_006899	LOC128627008	N	0	0	0	0	0	0.288995	0.89841	NA	Normal	3.08568	0.0235329	0.0580707	Normal	3.50511	0.00693923	0.0173303	Up	1.23305	0.500936	NA	Normal	0	0.02	0.03	0	0.07	0	0.38	0.09	0.2	0.42	0.21	0.1	0	0.07	0.06
XLOC_006900	ERCC3	N	15	3	3	3	3	0.0348288	0.371334	0.598896	Normal	-0.00408456	0.921254	0.95493	Normal	0.168032	2.78531e-05	0.000107917	Normal	0.0450545	0.429736	0.697266	Normal	97.47	98.57	97.83	100.34	101.11	99.86	95.33	95.46	94.52	104.94	101.68	105.48	97.84	100.83	102.27
XLOC_006901	MAP3K2	N	15	3	3	3	3	0.167168	0.00177272	0.0102664	Normal	0.125863	0.0271872	0.0658624	Normal	0.159229	0.00574109	0.0146346	Normal	0.0907725	0.202847	0.471523	Normal	11.74	12.07	12.83	14	13.31	11.89	11.12	13.69	12.76	13.97	12.82	11.62	10.7	13.14	13.27
XLOC_006902	IWS1	N	15	3	3	3	3	-0.0155096	0.796989	0.9025	Normal	0.0285033	0.636212	0.76696	Normal	0.0581295	0.316591	0.450146	Normal	0.061304	0.389743	0.663575	Normal	23.71	22.49	23.83	23.07	21.92	24.48	24.34	23.43	22.08	22.88	23.75	22.43	24.47	24.05	24.57
XLOC_006903	MYO7B	N	0	0	0	0	0	NA	NA	NA	NA	NA	NA	NA	NA	NA	NA	NA	NA	NA	NA	NA	NA	0	0.07	0	0	0	0	0	0	0	0	0	0	0	0	0
XLOC_006904	LIMS2	N	0	0	0	0	0	NA	NA	NA	NA	NA	NA	NA	NA	NA	NA	NA	NA	NA	NA	NA	NA	0	0	0	0	0	0	0	0	0	0	0	0	0	0	0
XLOC_006905	WDR33	N	15	3	3	3	3	0.0453985	0.297554	0.523393	Normal	0.0350076	0.457637	0.618007	Normal	0.0520267	0.253471	0.378991	Normal	-0.00183884	0.978361	0.992317	Normal	66.53	67.78	70.8	69.9	73.9	71.77	69.5	71.4	70.45	69.64	71.03	64.42	55.16	74.76	71.68
XLOC_006906	POLR2D	N	15	3	3	3	3	-0.188241	0.00094337	0.00591453	Normal	-0.308983	4.54458e-07	2.85335e-06	Normal	-0.337915	2.53013e-08	1.39072e-07	Normal	-0.195059	0.00517511	0.0352694	Normal	125.39	139.37	134.24	115	124.46	114.06	115.37	100.8	104.61	108.86	91.77	102.65	117.44	117.8	113.33
XLOC_006907	AMMECR1L	N	15	3	3	3	3	0.0398909	0.30026	0.526053	Normal	0.146097	0.00031262	0.00124012	Normal	0.156529	0.000209382	0.000707673	Normal	-0.00414507	0.942897	0.982091	Normal	59.84	61.79	59.78	62.54	62.3	62.15	66.16	66.11	64.59	61.4	64.77	65.24	58.1	60.92	62.45
XLOC_006908	SAP130	N	15	3	3	3	3	0.248805	3.18494e-07	4.43809e-06	Normal	0.945682	2.18205e-79	1.28969e-77	Normal	0.618039	1.28147e-37	2.9136e-36	Normal	0.155596	0.0659589	0.232262	Normal	40.01	37.7	39.28	44.47	47.24	47.57	69.08	75.12	76.04	55.57	59.49	54.85	36.21	47.33	46.82
XLOC_006909	VPS26C	N	0	0	0	0	0	NA	NA	NA	NA	NA	NA	NA	NA	NA	NA	NA	NA	NA	NA	NA	NA	0	0	0	0	0	0	0	0	0	0	0	0	0	0	0
XLOC_006910	GCSH	N	0	0	0	0	0	NA	NA	NA	NA	NA	NA	NA	NA	NA	NA	NA	NA	NA	NA	NA	NA	0	0	0	0	0	0	0	0	0	0	0	0	0	0	0
XLOC_006912	PEX5	N	0	0	0	0	0	NA	NA	NA	NA	NA	NA	NA	NA	NA	NA	NA	NA	NA	NA	NA	NA	0	0	0	0	0	0	0	0	0	0	0	0	0	0	0
XLOC_006913	HS6ST1	N	15	3	3	3	3	0.0177442	0.64724	0.814911	Normal	-0.0545668	0.172159	0.300056	Normal	0.0838258	0.0267487	0.0570077	Normal	-0.0396519	0.61171	0.821166	Normal	49.84	55.96	47.88	52.04	56.44	46.43	48.94	51.66	43.57	50.21	55.36	50.73	41.39	53.57	54.02
XLOC_006914	LOC119054345	N	15	3	3	3	3	0.0387048	0.580167	0.769743	Normal	-0.0969415	0.195726	0.330977	Normal	0.06604	0.35758	0.494149	Normal	-0.0338644	0.693596	0.868652	Normal	26.61	25.69	23.45	26.28	26.15	25.54	24.21	21.93	23.13	24.78	24.43	25.98	24.94	25.46	23.32
XLOC_006915	UBD	N	0	0	0	0	0	NA	NA	NA	NA	NA	NA	NA	NA	NA	NA	NA	NA	NA	NA	NA	NA	0	0	0	0	0	0	0	0	0	0	0	0	0	0	0
XLOC_006916	GABBR1	N	15	3	3	3	3	0.146001	0.126558	0.29714	Normal	0.0847095	0.368014	0.530674	Normal	0.150705	0.110956	0.193987	Normal	-0.063909	0.544985	0.781557	Normal	7.23	7.61	8.04	9.18	8.61	7.97	8.13	7.6	8.02	8.45	8.29	7.35	7.7	7.2	7.12
XLOC_006917	ZFP57	N	15	3	3	3	3	0.303844	0.117326	0.281597	Normal	0.983708	1.82201e-08	1.35701e-07	Normal	0.686844	0.000205267	0.000694244	Normal	0.474004	0.0113817	0.0650224	Normal	3.76	3.31	3.67	4.21	5.08	3.93	7.18	7.33	5.79	5.14	6.16	4.73	4.86	4.77	5.02
XLOC_006918	RNF39	N	0	0	0	0	0	0.270989	0.809198	NA	Normal	-1.57392	0.330392	0.490704	Normal	-0.172957	0.892945	0.933393	Normal	-0.56134	0.666179	NA	Normal	0.17	0.1	0.11	0.13	0.19	0.13	0.12	0	0	0.27	0.06	0	0.17	0.06	0
XLOC_006919	LOC119046327	N	0	0	0	0	0	NA	NA	NA	NA	NA	NA	NA	NA	NA	NA	NA	NA	NA	NA	NA	NA	0.03	0	0.03	0	0	0	0	0	0	0	0	0	0	0	0
XLOC_006920	LOC128628236	N	0	0	0	0	0	0.564761	0.167232	0.360041	Normal	0.272646	0.553852	0.70232	Normal	0.340375	0.42038	0.558263	Normal	0.273699	0.513791	0.75968	Normal	0.42	0.29	0.36	0.46	0.7	0.28	0.76	0.32	0.17	0.49	0.3	0.39	0.32	0.62	0.5
XLOC_006921	NDUFS1	N	0	0	0	0	0	NA	NA	NA	NA	NA	NA	NA	NA	NA	NA	NA	NA	NA	NA	NA	NA	0	0	0	0	0	0	0	0	0	0	0	0	0	0	0
XLOC_006922	LOC128627336	N	0	0	0	0	0	NA	NA	NA	NA	NA	NA	NA	NA	NA	NA	NA	NA	NA	NA	NA	NA	0	0	0	0	0	0	0	0	0	0	0	0	0	0	0
XLOC_006923	GNL1	N	15	3	3	3	3	-0.000935906	0.982154	0.992978	Normal	0.0217013	0.609177	0.746227	Normal	-0.0372543	0.365203	0.502209	Normal	0.0147937	0.814672	0.925029	Normal	111.46	114.71	115.81	112.9	114.62	119.04	116.8	114.14	115.21	108.3	106.7	108.11	118.89	114.03	112.01
XLOC_006924	PPP1R10	N	15	3	3	3	3	0.0320646	0.471988	0.688566	Normal	0.16607	0.000265807	0.00107058	Normal	0.0864361	0.0533685	0.1042	Normal	-0.015019	0.80798	0.922101	Normal	49.03	48.37	46.61	49.45	50.16	48.12	52.85	53.18	52.2	48.79	48.6	47.66	45.53	48.32	48.73
XLOC_006925	DHX16	N	15	3	3	3	3	-0.0630446	0.222041	0.432492	Normal	-0.0862357	0.130359	0.240897	Normal	-0.0194768	0.708619	0.802897	Normal	-0.0383334	0.570836	0.798796	Normal	41.83	40.8	43.93	41.3	40.67	39.39	39.35	36.83	40.6	39.58	39.89	38.8	40.85	41.76	40.41
XLOC_006926	PPP1R18	N	15	3	3	3	3	0.142633	0.00452197	0.0227649	Normal	0.125031	0.0177952	0.0458012	Normal	0.17015	0.000781376	0.00239125	Normal	0.114962	0.0857973	0.27647	Normal	42.14	43.66	42.72	47.79	47.22	48.18	45.27	45.16	46.8	45.97	45.56	45.8	44.53	48.62	47.63
XLOC_006927	NRM	N	15	3	3	3	3	-0.293084	0.000578461	0.00389473	Normal	-0.191845	0.0206337	0.051936	Normal	-0.706471	4.09271e-14	3.55567e-13	Normal	-0.195258	0.0387228	0.160728	Normal	32.8	34.47	32.86	29.19	25.39	27.19	28.71	28.11	28.79	17.76	19.31	21.02	25.96	30.08	30.53
XLOC_006928	RPL36	N	4	1	0	1	2	NA	NA	NA	NA	1.1927	0.62205	NA	Normal	1.83626	0.396628	NA	Normal	2.48231	0.175826	NA	Normal	0.74	0	0	0	1.62	0	0	0.82	0.84	1.82	0	0.86	1.33	0.5	1.93
XLOC_006929	MDC1	N	15	3	3	3	3	0.0998181	0.0188471	0.0715019	Normal	0.196339	7.17682e-06	3.76701e-05	Normal	0.132323	0.0029542	0.00804072	Normal	-0.044457	0.475546	0.732615	Normal	42.49	44.71	42.86	46.96	47.8	45.09	49.67	48.91	47.32	43.79	46.89	44.44	39.41	42.77	44.23
XLOC_006930	FLOT1	N	15	3	3	3	3	0.736363	1.09575e-35	8.13195e-34	Normal	1.41185	9.18214e-129	7.59178e-127	Normal	1.00326	1.13151e-64	4.5462e-63	Normal	0.905081	1.07209e-28	8.35068e-27	Normal	49.09	54.48	58.36	89.4	90.3	91.43	142.47	146.45	130.17	102.13	107.91	94.41	106.96	95.9	94.84
XLOC_006931	IER3	N	15	3	3	3	3	-0.0624182	0.147926	0.33108	Normal	0.00172122	0.973259	0.984233	Normal	0.450839	1.44669e-25	2.21228e-24	Normal	0.0318501	0.673516	0.857823	Normal	237.1	238.29	251.52	235.41	227.02	231.14	238.18	222.31	248.98	306.67	316.3	316.53	267.04	232.01	231.04
XLOC_006932	SFTA2	N	7	1	3	0	1	-0.227756	0.796853	NA	Normal	0.34779	0.662179	0.785997	Normal	-1.93423	0.108888	0.190918	Normal	-0.424355	0.632916	NA	Normal	1.47	0.63	1.19	0.85	1.33	0.56	1.82	1.08	1.11	0.29	0.25	0.28	1.14	0.71	0.46
XLOC_006933	CDSN	N	0	0	0	0	0	NA	NA	NA	NA	0.30646	0.891863	NA	Normal	NA	NA	NA	NA	NA	NA	NA	NA	0	0.03	0.04	0	0	0	0	0.08	0	0	0	0	0	0	0
XLOC_006934	PSORS1C2	N	7	2	2	1	1	0.286087	0.533249	0.735842	Normal	0.268013	0.560442	0.70707	Normal	0.0110507	0.981802	0.990242	Normal	-0.0292618	0.950678	0.984654	Normal	0.97	0.8	1.12	0.82	1.17	1.8	1.45	1.22	0.81	0.91	1.23	0.79	1.19	0.99	0.71
XLOC_006935	CCHCR1	N	15	3	3	3	3	0.0780164	0.38545	0.612363	Normal	0.0560339	0.535013	0.687526	Normal	-0.159601	0.0970476	0.173223	Normal	-0.00592293	0.952672	0.985568	Normal	13.59	13.67	13.12	14.71	13.1	13.52	13.51	13.96	15.03	12.19	11.99	10.34	13.77	12.41	13.82
XLOC_006936	POU5F1	N	0	0	0	0	0	1.17401	0.630478	NA	Normal	NA	NA	NA	NA	2.58133	0.18064	0.290375	Normal	NA	NA	NA	NA	0	0	0.12	0.07	0.09	0	0.13	0	0	0.1	0	0.29	0	0.06	0
XLOC_006937	LOC119053723	N	15	3	3	3	3	0.719343	1.77519e-102	2.1514e-100	Normal	1.19414	1.13084e-249	1.39854e-247	Normal	1.1017	4.49828e-242	6.10808e-240	Normal	0.885995	1.27259e-60	1.42186e-58	Normal	230.24	229.88	224.66	365.52	372.58	376.69	499.9	501.93	497.33	474.05	452.14	463.24	395.54	419.21	412.15
XLOC_006938	DDX39B	N	15	3	3	3	3	-0.0626769	0.104124	0.259506	Normal	-0.0412668	0.341455	0.502218	Normal	-0.206202	3.19006e-07	1.57357e-06	Normal	-0.0722226	0.262882	0.543791	Normal	212.88	206.96	216.41	207	200.95	201.77	197.1	199.5	207.81	178.66	173.03	171.7	206.09	188.62	205.18
XLOC_006939	ATP6V1G2	N	15	3	3	3	3	-0.210141	0.0964724	0.246166	Normal	-0.187188	0.12666	0.235569	Normal	-0.0181531	0.884557	0.927965	Normal	-0.157521	0.216213	0.488999	Normal	12.31	12.73	12.99	9.67	12.17	10.93	11.24	10.35	10.97	10.89	11.14	13.51	11.72	10.56	11.59
XLOC_006940	LTB	N	15	3	3	3	3	-0.0972979	0.77223	0.891009	Normal	-0.484422	0.173506	0.301805	Normal	-0.0519826	0.875573	0.921716	Normal	-0.206301	0.532751	0.7737	Normal	3.11	2.88	3.41	2.85	3.5	2.32	2.03	1.7	2.57	2.47	3.21	2.92	2.84	2.77	2.41
XLOC_006941	NCR3	N	10	3	2	1	2	0.512423	0.331396	0.55804	Normal	0.303175	0.589348	0.730149	Normal	0.00377369	0.994854	0.996893	Normal	0.0419483	0.946124	0.983147	Normal	0.41	1.56	1.19	1.43	1.69	1.41	1.19	1.81	0.83	0.95	1.24	0.82	1.86	0.38	1.01
XLOC_006942	BAG6	N	15	3	3	3	3	-0.0290964	0.378413	0.605845	Normal	-0.00275504	0.944253	0.968267	Normal	0.0256352	0.468302	0.604015	Normal	-0.0964066	0.0918257	0.287998	Normal	123.01	127.98	127.24	123.4	124.54	123.92	122.04	119.67	127.46	119.35	123.04	122.68	110.14	120.04	123.32
XLOC_006943	CUNH6orf47	N	15	3	3	3	3	-0.00263817	0.985512	0.994429	Normal	-0.11776	0.405193	0.567493	Normal	-0.0153281	0.912256	0.946746	Normal	0.0762797	0.588269	0.808857	Normal	19.58	24.36	20.87	25.86	18.3	20.33	19.99	17.2	21.04	18.48	22.32	19.78	19.59	24.01	23.13
XLOC_006944	GPANK1	N	15	3	3	3	3	0.0125051	0.863356	0.937366	Normal	0.0392673	0.608355	0.745577	Normal	-0.0229423	0.75576	0.838114	Normal	0.0795373	0.375938	0.653041	Normal	43.38	43.13	47.63	47.59	43.82	43.54	42.73	43.54	48.05	40.25	42.24	42.18	49.84	43.3	46.68
XLOC_006945	LY6G5C	N	0	0	0	0	0	NA	NA	NA	NA	NA	NA	NA	NA	NA	NA	NA	NA	NA	NA	NA	NA	0	0	0	0	0	0	0	0	0	0	0.28	0	0	0	0
XLOC_006946	ABHD16A	N	15	3	3	3	3	0.0882546	0.0930059	0.240488	Normal	0.141243	0.0168847	0.0437564	Normal	0.0996641	0.0781592	0.143797	Normal	-0.00488685	0.943628	0.982317	Normal	62.89	67.85	66.69	71.46	70.13	68.62	76.23	67.1	69.55	70.47	67.92	62.15	65.55	66.36	63.89
XLOC_006947	LY6G6C	N	0	0	0	0	0	NA	NA	NA	NA	NA	NA	NA	NA	NA	NA	NA	NA	NA	NA	NA	NA	0	0	0	0	0	0	0	0	0	0	0	0	0	0	0
XLOC_006948	CLIC1	N	15	3	3	3	3	-0.00152301	0.970597	0.987719	Normal	0.0494786	0.233884	0.379668	Normal	-0.00212661	0.959521	0.976975	Normal	0.118736	0.0810639	0.265621	Normal	662.92	606.65	619.54	647.38	600.68	632.59	643.96	637.99	621.17	587.24	585.79	608.17	714.37	660.71	642.28
XLOC_006949	VWA7	N	0	0	0	0	0	0.26563	0.81731	NA	Normal	-1.5404	0.331518	0.491681	Normal	-0.196019	0.874912	0.921716	Normal	-1.22852	0.418701	NA	Normal	0.36	0.15	0.09	0.31	0.29	0.23	0	0.1	0.09	0.21	0.18	0.1	0.24	0	0
XLOC_006950	VARS1	N	15	3	3	3	3	-0.0683089	0.0879213	0.230811	Normal	-0.0918981	0.0323589	0.0761475	Normal	-0.234888	5.87389e-09	3.44425e-08	Normal	-0.140558	0.0253467	0.118444	Normal	73.64	75.54	75.16	74.36	68.3	72.09	67.08	67.48	71.54	58.73	60.98	61.08	61.89	71.44	70.38
XLOC_006951	LSM2	N	15	3	3	3	3	-0.190022	0.15709	0.345112	Normal	-0.538156	0.000144528	0.000612798	Normal	-0.514876	0.000340532	0.00111	Normal	-0.0709922	0.604086	0.816651	Normal	87.83	72.79	81.37	62.08	70.79	67.78	62.52	51.86	55.77	67.39	54.5	52.4	86.62	69.58	71.57
XLOC_006952	LOC119053737	N	0	0	0	0	0	0.0455727	0.971673	NA	Normal	0.515936	0.661064	0.78501	Normal	-0.261928	0.851451	0.904559	Normal	-0.0599598	0.963804	NA	Normal	0.05	0.09	0.09	0.11	0.08	0.05	0.11	0.1	0.11	0.11	0.09	0	0.13	0.1	0
XLOC_006953	NEU1	N	15	3	3	3	3	0.0416038	0.443133	0.665173	Normal	0.0942546	0.0870428	0.173915	Normal	0.0707028	0.196163	0.309592	Normal	0.0892563	0.222728	0.495844	Normal	48.33	48.42	49.98	51.68	51.24	48.9	52.1	51.65	50.83	49.38	47.39	47.97	55.9	53.59	50.05
XLOC_006954	SLC44A4	N	0	0	0	0	0	0.754633	0.673002	NA	Normal	-1.15842	0.609252	NA	Normal	NA	NA	NA	NA	-0.174971	0.931171	NA	Normal	0.05	0.08	0	0	0	0.17	0	0	0.05	0	0	0	0	0.1	0
XLOC_006955	EHMT2	N	15	3	3	3	3	0.205813	1.13779e-05	0.000116694	Normal	0.476286	3.90286e-24	8.6634e-23	Normal	0.354248	6.29429e-15	5.75114e-14	Normal	0.26391	2.68136e-05	0.000390071	Normal	39.51	40.43	40.26	48.46	45.41	45.51	56.26	54.03	53.34	48.62	48.81	48.37	47.28	46.96	49.79
XLOC_006956	ZBTB12	N	15	3	3	3	3	0.139776	0.194992	0.398306	Normal	0.242747	0.0190969	0.0485657	Normal	0.267818	0.010719	0.0255267	Normal	0.25394	0.0187673	0.094923	Normal	11.12	11.08	10.61	13.22	11.02	14	14.78	12.19	13.87	12.95	11.52	13.87	12.58	13.65	15.28
XLOC_006957	NELFE	N	15	3	3	3	3	-0.212737	0.00332647	0.0176477	Normal	-0.412538	3.19116e-08	2.31124e-07	Normal	-0.366218	3.44161e-07	1.69196e-06	Normal	-0.165722	0.042977	0.173937	Normal	61.19	58.36	55.03	54.15	47.95	48.52	41.23	42.48	44.81	44.45	42.6	42.61	51.78	50.35	52.77
XLOC_006958	NA	N	15	3	3	3	3	0.163237	0.580263	0.769743	Normal	0.39471	0.180908	0.311249	Normal	0.229574	0.43784	0.574903	Normal	0.512033	0.0701553	0.242772	Normal	2.94	3.54	2.5	3.11	3.3	3.65	3.54	5.03	2.97	3.79	3.45	2.75	3.45	3.97	5.27
XLOC_006959	DXO	N	15	3	3	3	3	0.125602	0.109051	0.268211	Normal	-0.00575712	0.942476	0.967702	Normal	0.0419874	0.604623	0.721747	Normal	0.0681965	0.438984	0.706551	Normal	33.57	34.05	36.91	40.21	35.7	38.07	32.9	35.2	33.56	31.72	34.93	35.15	36.47	36.52	35.48
XLOC_006960	TNXB	N	0	0	0	0	0	-0.0776068	0.919829	NA	Normal	-0.657441	0.437234	0.598639	Normal	0.133172	0.860695	0.911474	Normal	-0.603361	0.454	0.717504	Normal	0.03	0.03	0.08	0.06	0.07	0.03	0.02	0.02	0.04	0.02	0.05	0.07	0.03	0.02	0.06
XLOC_006961	ATF6B	N	15	3	3	3	3	-0.0328124	0.415175	0.641524	Normal	0.0304839	0.45923	0.619647	Normal	-0.0505054	0.219043	0.337564	Normal	-0.078885	0.213955	0.486071	Normal	106.4	111.81	108.99	104.51	109.67	106.68	108.87	108.96	108.51	97.98	100.37	101.09	95.25	105.61	110.25
XLOC_006962	FKBPL	N	15	3	3	3	3	-0.0991988	0.575962	0.767052	Normal	-0.337028	0.0546588	0.118663	Normal	-0.224766	0.185968	0.296631	Normal	-0.0555859	0.745207	0.893426	Normal	9.67	9.27	8.74	8.36	10.39	6.67	8.37	6.43	7.33	7.54	7.47	7.68	9.84	9.07	7.91
XLOC_006963	PRRT1	N	2	1	0	0	0	-0.278581	0.540496	0.741428	Normal	-0.319613	0.470608	0.630124	Normal	-0.541207	0.248137	0.372712	Normal	-0.253628	0.562843	0.792819	Normal	0.55	1.18	0.88	0.75	1	0.42	0.63	0.81	0.63	0.58	0.41	0.73	0.48	0.93	0.82
XLOC_006964	AGPAT1	N	15	3	3	3	3	-0.0993854	0.0361112	0.118546	Normal	-0.123911	0.0129636	0.0347968	Normal	-0.0783306	0.105541	0.185984	Normal	-0.175179	0.00756823	0.0470378	Normal	95.84	108.2	102.97	95.77	94.31	97.06	90.36	93.59	91.66	94.65	91.78	89.36	89.58	88.79	92.35
XLOC_006965	AGER	N	15	3	3	3	3	-0.0348572	0.895186	0.951639	Normal	0.508742	0.0414187	0.0938505	Normal	0.200098	0.466011	0.601747	Normal	0.123552	0.648036	0.844095	Normal	1.7	2.36	1.78	1.83	2.12	1.79	3.38	2.23	2.55	2.84	2.15	1.41	2.76	1.73	1.89
XLOC_006966	PBX2	N	15	3	3	3	3	0.13576	0.0161336	0.0635974	Normal	0.256413	1.14209e-05	5.81597e-05	Normal	0.24894	8.80405e-06	3.67525e-05	Normal	0.189893	0.00714415	0.0450009	Normal	44.48	41.29	42.36	49.67	46.54	45.82	48.86	48.65	52.97	46.81	49.06	48.89	45.98	50.46	50.6
XLOC_006967	GPSM3	N	14	2	3	3	3	-0.227154	0.557483	0.754269	Normal	0.542808	0.0984702	0.192353	Normal	0.227182	0.518656	0.649982	Normal	-0.151495	0.679603	0.860456	Normal	1.48	1.49	1.85	0.88	2.03	1.37	1.81	2.6	2.86	2.54	1.47	1.46	1.83	1.83	1.01
XLOC_006968	LOC119053744	N	0	0	0	0	0	0.108072	0.892407	NA	Normal	0.545082	0.462274	0.622442	Normal	-0.540275	0.569747	0.692872	Normal	-0.135099	0.867996	0.949647	Normal	0.07	0.13	0.16	0.08	0.15	0.13	0.17	0.1	0.23	0.04	0.16	0.03	0.13	0.12	0.08
XLOC_006969	TSBP1	N	0	0	0	0	0	NA	NA	NA	NA	NA	NA	NA	NA	NA	NA	NA	NA	NA	NA	NA	NA	0	0	0	0	0	0	0	0	0	0	0	0	0	0	0
XLOC_006970	LOC119039142	N	0	0	0	0	0	NA	NA	NA	NA	NA	NA	NA	NA	NA	NA	NA	NA	NA	NA	NA	NA	0	0	0	0	0	0	0	0	0	0	0	0	0	0	0
XLOC_006971	LOC119040291	N	0	0	0	0	0	NA	NA	NA	NA	NA	NA	NA	NA	NA	NA	NA	NA	NA	NA	NA	NA	0	0	0	0	0	0	0	0	0	0	0	0	0	0	0
XLOC_006972	BTNL2	N	0	0	0	0	0	NA	NA	NA	NA	NA	NA	NA	NA	NA	NA	NA	NA	NA	NA	NA	NA	0	0	0	0	0	0	0	0	0.04	0	0.03	0	0	0	0
XLOC_006973	LOC119062087	N	15	3	3	3	3	0.445131	5.82027e-05	0.000515666	Normal	0.878195	1.61914e-16	2.41918e-15	Normal	0.342365	0.00424988	0.0111593	Normal	0.660751	2.22172e-08	5.71365e-07	Normal	18.85	20.55	17.15	26.01	26.87	24.47	35.77	35.27	30.7	19.83	24.61	23.81	31.44	27.42	29.31
XLOC_006974	LOC119038537	N	3	2	1	0	0	1.54716	0.0126654	0.0524482	Normal	1.17978	0.0800462	0.162331	Normal	-0.994472	0.313078	0.446406	Normal	1.13965	0.0809775	0.265465	Normal	0.3	0.31	0.42	0.79	1.17	1.07	0.89	0.45	1.08	0.26	0.08	0.17	0.87	0.59	0.8
XLOC_006975	BTNL2	N	0	0	0	0	0	NA	NA	NA	NA	NA	NA	NA	NA	NA	NA	NA	NA	NA	NA	NA	NA	0	0	0	0	0	0	0.07	0	0	0	0	0	0	0	0
XLOC_006976	LOC119055693	N	15	3	3	3	3	0.406706	0.000463711	0.00321555	Normal	0.964523	1.67389e-16	2.49844e-15	Normal	0.303566	0.0121246	0.0285084	Normal	0.652612	3.60348e-08	8.97971e-07	Normal	16.76	15.72	14.69	20.25	21.47	20.99	27.32	35.36	28.73	17.48	18.14	19.73	24.17	25.4	23.74
XLOC_006977	LOC119038537	N	15	3	3	3	3	0.364234	0.337841	0.564993	Normal	0.682253	0.0728254	0.150403	Normal	0.25108	0.536511	0.665364	Normal	0.912403	0.00824836	0.0502833	Normal	2.27	1.07	1.27	1.67	2.47	2.09	3.01	1.43	3.19	1.07	1.96	2.57	2.9	2.45	3.7
XLOC_006978	BTNL2	N	0	0	0	0	0	NA	NA	NA	NA	NA	NA	NA	NA	NA	NA	NA	NA	NA	NA	NA	NA	0	0	0	0	0	0	0	0	0	0	0	0	0	0	0
XLOC_006979	LOC119055693	N	15	3	3	3	3	0.251517	0.15859	0.347474	Normal	0.630307	0.000178435	0.000743284	Normal	0.317146	0.0744229	0.137908	Normal	0.719573	1.98712e-05	0.000297326	Normal	6.93	7.42	6.54	8.46	8.21	8.09	10.2	10.27	11.15	8.48	8.39	7.86	11.95	11.34	10.62
XLOC_006980	LOC119038537	N	0	0	0	0	0	-0.0951595	0.88817	0.94819	Normal	0.15338	0.806856	0.8851	Normal	-0.673942	0.365959	0.502932	Normal	-0.134605	0.832573	0.933213	Normal	0.4	0.4	0.84	0.92	0.38	0.22	0.42	0.9	0.45	0.23	0.21	0.6	0.56	0.55	0.36
XLOC_006981	LOC119048626	N	0	0	0	0	0	NA	NA	NA	NA	NA	NA	NA	NA	NA	NA	NA	NA	NA	NA	NA	NA	0	0	0	0	0	0	0	0	0	0	0	0	0	0	0
XLOC_006982	PSMB8	N	15	3	3	3	3	3.19955	0	0	Up	4.13557	0	0	Up	3.85397	0	0	Up	3.32153	0	0	Up	27.59	26.73	29.14	235.78	254.97	254.54	453.47	480.07	472.81	381.62	369.81	379.47	286.12	264.83	262.5
XLOC_006983	RPS3A	N	0	0	0	0	0	NA	NA	NA	NA	NA	NA	NA	NA	NA	NA	NA	NA	NA	NA	NA	NA	0	0	0	0	0	0	0	0	0	0	0	0	0	0	0
XLOC_006984	LOC119052984	N	0	0	0	0	0	-1.16655	0.406671	NA	Normal	-0.775309	0.576731	0.720179	Normal	-1.7111	0.268841	0.396676	Normal	-0.829977	0.521059	NA	Normal	0.35	0.06	0.13	0.08	0	0.16	0	0.31	0	0.08	0	0.08	0.13	0.16	0
XLOC_006985	LOC119052987	N	15	3	3	3	3	-0.0805662	0.722	0.861574	Normal	-0.199054	0.427035	0.588601	Normal	-0.84704	0.00142557	0.00414701	Normal	-0.114146	0.614743	0.823544	Normal	5.29	5.45	6.28	5.93	4.8	5.32	4.55	3.29	6.45	3.65	2.9	2.31	5.69	4.7	5.01
XLOC_006986	COL11A2	N	0	0	0	0	0	0.115198	0.78641	0.897647	Normal	0.0736754	0.863374	0.919812	Normal	-0.29566	0.529075	0.658928	Normal	-0.349112	0.447232	0.712342	Normal	0.34	0.59	0.18	0.43	0.22	0.22	0.58	0.3	0.75	0.11	0.21	0.14	0.31	0.14	0.13
XLOC_006987	RXRB	N	15	3	3	3	3	-0.0283371	0.62117	0.795616	Normal	-0.00448358	0.940832	0.96737	Normal	0.102199	0.0783889	0.144147	Normal	-0.0471381	0.514927	0.760689	Normal	43.47	42.96	43.14	44.09	42.29	41.58	41.41	46.96	41.76	45.01	45.64	43.21	40.31	43.88	40.15
XLOC_006988	TAGLN2	N	0	0	0	0	0	NA	NA	NA	NA	NA	NA	NA	NA	NA	NA	NA	NA	NA	NA	NA	NA	0	0	0	0	0	0	0	0	0	0	0	0	0	0	0
XLOC_006989	VPS52	N	15	3	3	3	3	-0.125631	0.037247	0.121353	Normal	-0.109046	0.0846802	0.170205	Normal	-0.0708316	0.248392	0.372918	Normal	-0.127977	0.0842693	0.2726	Normal	30.24	31.23	30.76	28.14	28.91	27.68	28.95	26.63	28.38	27.9	28.97	27.16	27.57	27.79	29.43
XLOC_006990	WDR46	N	15	3	3	3	3	-0.28765	2.94206e-06	3.41817e-05	Normal	-0.515979	1.56109e-14	1.99841e-13	Normal	-0.306438	2.71845e-06	1.20478e-05	Normal	-0.200251	0.0143606	0.0776165	Normal	44.41	48.42	43.55	37.66	37.06	37.36	30.29	30.58	32.6	36.75	32.64	35.26	42.1	37.25	38.7
XLOC_006991	RGL2	N	15	3	3	3	3	-0.145842	0.0341466	0.113679	Normal	-0.210209	0.00384878	0.0118922	Normal	-0.24089	0.000666733	0.00206715	Normal	-0.177892	0.0320494	0.140246	Normal	24.04	26.96	25.34	23.7	22.58	22.89	22.74	20.62	21.19	20.82	20.04	20.21	23.01	22.6	21.66
XLOC_006992	TAPBP	N	15	3	3	3	3	0.978763	2.00738e-121	2.62549e-119	Normal	1.8031	0	0	Normal	1.67928	0	0	Normal	1.32271	1.82938e-120	2.71047e-118	Normal	86.14	91.01	86.59	169.83	175.39	182.66	291.85	315.56	304.2	267.19	278.13	272.95	204.01	225.57	221.34
XLOC_006993	ZBTB22	N	15	3	3	3	3	0.0772516	0.610277	0.789114	Normal	0.177093	0.223941	0.367337	Normal	0.271627	0.0679902	0.127997	Normal	0.0825082	0.578601	0.801841	Normal	4.43	5.35	5.7	5.82	4.55	6.04	6.29	5.15	5.7	6.71	6.19	4.85	5.03	5.71	5.63
XLOC_006994	DAXX	N	15	3	3	3	3	0.0439128	0.409893	0.636224	Normal	0.106055	0.0693297	0.144561	Normal	0.103634	0.0528332	0.103307	Normal	0.0410849	0.54764	0.783511	Normal	45.27	47.03	45.54	46.15	46.97	47.46	47.49	46.48	50.74	46.04	46.05	47.31	46.97	46.01	46.91
XLOC_006995	SMIM40	N	0	0	0	0	0	NA	NA	NA	NA	NA	NA	NA	NA	NA	NA	NA	NA	NA	NA	NA	NA	0	0	0	0	0	0	0	0	0	0	0	0	0	0	0
XLOC_006996	CUTA	N	15	3	3	3	3	-0.0657059	0.405116	0.631381	Normal	-0.113126	0.17083	0.298411	Normal	-0.0601283	0.454113	0.590282	Normal	0.0391873	0.673583	0.857823	Normal	103.33	114.75	95.31	103.42	95.44	98.53	89.59	99.91	93.03	101.88	91.81	91.04	109.84	97.61	105.25
XLOC_006997	LOC119041247	N	0	0	0	0	0	NA	NA	NA	NA	NA	NA	NA	NA	NA	NA	NA	NA	NA	NA	NA	NA	0	0	0	0	0	0	0	0	0	0	0	0	0	0	0
XLOC_006998	BAK1	N	15	3	3	3	3	0.548109	1.53888e-21	7.67118e-20	Normal	0.987723	1.90815e-63	9.88809e-62	Normal	0.636071	6.56795e-29	1.13584e-27	Normal	0.525105	1.70631e-13	7.31406e-12	Normal	40.21	43.55	40.75	62.36	58.31	62.15	76.3	81.42	84.5	60.57	61.23	62.18	59.14	60.04	58.75
XLOC_006999	LOC119041240	N	15	3	3	3	3	-0.222325	0.00552896	0.0268817	Normal	-0.261338	0.00162774	0.00549564	Normal	-0.36272	8.19252e-06	3.43168e-05	Normal	-0.0951601	0.304418	0.585732	Normal	237.71	225.83	215.99	193.88	196.22	174.46	196.6	168.46	173.53	163.96	166.89	167.46	204.62	205.32	179.17
XLOC_007000	IP6K3	N	0	0	0	0	0	0.702158	0.656102	NA	Normal	1.26733	0.377716	0.540534	Normal	-2.1319	0.386896	NA	Normal	-0.047589	0.978781	NA	Normal	0.07	0.05	0.03	0.04	0.07	0.08	0.07	0.21	0.07	0	0	0	0	0.05	0.13
XLOC_007001	LEMD2	N	15	3	3	3	3	0.0494722	0.432905	0.656977	Normal	0.0790441	0.188183	0.321026	Normal	0.0830844	0.178865	0.288216	Normal	0.103999	0.15162	0.397486	Normal	31.59	31.94	38.23	35.27	35.21	29.82	32.8	32.06	32.47	30.94	33.46	33.46	33.9	32.92	34.25
XLOC_007002	MLN	N	0	0	0	0	0	NA	NA	NA	NA	NA	NA	NA	NA	NA	NA	NA	NA	NA	NA	NA	NA	0	0	0	0	0	0	0	0	0	0	0	0	0	0	0
XLOC_007003	HNRNPUL1	N	0	0	0	0	0	NA	NA	NA	NA	NA	NA	NA	NA	NA	NA	NA	NA	NA	NA	NA	NA	0	0	0	0	0	0	0	0	0	0	0	0	0	0	0
XLOC_007005	HNRNPUL1	N	0	0	0	0	0	NA	NA	NA	NA	NA	NA	NA	NA	NA	NA	NA	NA	NA	NA	NA	NA	0	0	0	0	0	0	0	0	0	0	0	0	0	0	0
XLOC_007008	LOC119041196	N	0	0	0	0	0	NA	NA	NA	NA	NA	NA	NA	NA	NA	NA	NA	NA	NA	NA	NA	NA	0	0.26	0	0	0	0	0	0	0	0	0.3	0	0.28	0	0
XLOC_007009	GRM4	N	15	3	3	3	3	0.103494	0.438232	0.661001	Normal	0.338622	0.00839881	0.0237611	Normal	-0.217554	0.130591	0.222274	Normal	0.200329	0.14662	0.389106	Normal	4.93	7.18	4.85	6.52	6.03	6.11	7.14	7.56	7.16	5.01	5.04	5.97	5.51	6.47	5.97
XLOC_007010	SMIM29	N	15	3	3	3	3	0.0609696	0.493322	0.704441	Normal	0.384722	2.044e-06	1.16776e-05	Normal	0.75449	1.02415e-21	1.31747e-20	Normal	0.215263	0.0222969	0.108045	Normal	46.75	43.62	45.7	44.13	45.33	51.9	57.02	56.79	59.35	77.2	67.09	73.02	54.25	51.91	49.33
XLOC_007011	NUDT3	N	15	3	3	3	3	-0.203752	1.30027e-06	1.61131e-05	Normal	-0.220359	6.99007e-07	4.29531e-06	Normal	-0.149172	0.000605131	0.00189216	Normal	-0.251749	0.000128059	0.00152852	Normal	39.21	40.36	41.21	35.87	35.25	35.45	34.49	34.09	34.93	35.93	34.28	35.46	31.82	36.49	34.98
XLOC_007012	LOC119041196	N	15	3	3	3	3	-0.199785	2.87509e-07	4.05335e-06	Normal	-0.227545	3.8257e-08	2.73846e-07	Normal	-0.254197	5.44647e-11	3.80164e-10	Normal	-0.0969965	0.184634	0.443892	Normal	779.88	741.44	760.54	682.78	649.59	639.09	626.15	625.1	643.92	607.56	611.75	588.39	759.22	649.42	665
XLOC_007013	SPDEF	N	0	0	0	0	0	NA	NA	NA	NA	NA	NA	NA	NA	NA	NA	NA	NA	NA	NA	NA	NA	0	0	0	0	0	0	0	0	0	0	0	0	0	0	0
XLOC_007014	ILRUN	N	15	3	3	3	3	0.252799	2.93335e-05	0.000277575	Normal	0.308053	6.4435e-07	3.97756e-06	Normal	0.291777	2.75648e-06	1.22016e-05	Normal	0.193451	0.0184828	0.0939279	Normal	41.26	38.19	38.47	47.95	46.53	46.11	48.74	47.1	46.77	44.15	47	45.48	39.91	48.27	46
XLOC_007015	TAF11	N	15	3	3	3	3	-0.166122	0.0107966	0.0462461	Normal	-0.239414	0.000608233	0.00226123	Normal	-0.219787	0.00113093	0.00335255	Normal	-0.119285	0.139274	0.375781	Normal	55.38	58.06	59.9	52.77	53.26	49.56	51.57	45.12	46.35	48.33	45.52	48.16	55.52	51.14	51.67
XLOC_007016	TCP11	N	0	0	0	0	0	0.281778	0.871197	NA	Normal	-2.17098	0.376282	NA	Normal	-2.1319	0.386896	NA	Normal	-0.669855	0.732615	NA	Normal	0.08	0.07	0.08	0	0.09	0.18	0	0	0	0	0	0	0.08	0.06	0
XLOC_007017	TEAD3	N	15	3	3	3	3	0.0437131	0.545042	0.745188	Normal	-0.12421	0.0995259	0.194029	Normal	0.292995	7.37242e-05	0.000268146	Normal	-0.0493935	0.556614	0.788284	Normal	20.67	19.5	18.68	21.15	19.66	19.75	17.38	17.7	17.02	21.04	22.87	24.15	18.65	18.67	18.97
XLOC_007018	TULP1	N	15	3	3	3	3	0.0489098	0.784288	0.896731	Normal	0.322926	0.0563858	0.12189	Normal	0.547843	0.00093735	0.00282554	Normal	0.214708	0.210523	0.480857	Normal	4.66	3.93	5.02	4	5.34	4.69	5.13	5.24	6.23	5.48	7.11	6.18	5.31	5.43	4.9
XLOC_007019	LOC119058998	N	15	3	3	3	3	2.59889	4.53921e-137	6.44763e-135	Up	3.13758	6.87627e-181	6.97918e-179	Up	3.10535	3.90107e-207	4.61364e-205	Up	2.80735	5.18291e-126	7.938e-124	Up	8.23	7.25	9.64	48.53	52.76	49.51	66.29	66.88	80.94	73.56	63.24	66.25	60.83	52.9	59
XLOC_007020	LOC119047397	N	13	3	3	3	3	1.07479	0.00875492	0.0391511	Normal	1.93283	2.86917e-08	2.08934e-07	Normal	1.73321	5.2597e-06	2.25669e-05	Normal	2.13055	2.05448e-10	6.7481e-09	Up	1.06	0.95	0.59	1.59	2.51	1.65	2.14	2.82	2.67	1.97	3.82	1.85	3.45	3.56	4.86
XLOC_007021	LOC119065477	N	15	3	3	3	3	1.59567	2.2709e-08	3.91116e-07	Normal	2.88752	6.62818e-38	2.23731e-36	Up	2.59259	1.58514e-26	2.49958e-25	Up	2.32738	2.32342e-18	1.34197e-16	Up	1.76	1.45	1.02	3.09	4.43	4.96	8.48	9.63	10.26	6.11	7.39	9.02	8.03	4.89	6.98
XLOC_007022	LOC119058998	N	15	3	3	3	3	4.112	0	0	Up	4.82515	0	0	Up	4.9022	0	0	Up	4.37578	0	0	Up	19.1	16.82	18.58	309.25	315.09	311.05	503.09	495.37	500.88	503.84	495.98	535.01	370.98	363.05	377
XLOC_007023	FKBP5	N	0	0	0	0	0	NA	NA	NA	NA	NA	NA	NA	NA	NA	NA	NA	NA	NA	NA	NA	NA	0	0	0	0	0	0	0	0	0	0	0	0	0	0	0
XLOC_007024	LOC119047397	N	12	3	3	3	3	2.37517	2.32772e-10	5.05744e-09	Up	3.2937	1.61285e-23	3.49578e-22	Up	2.87323	1.42439e-16	1.44759e-15	Up	2.87728	8.94017e-17	4.81673e-15	Up	0.91	0.25	0.54	3.14	3.11	2.29	4.09	5.82	5.68	3.55	4.44	3.3	3.32	3.99	4.67
XLOC_007025	PDZD4	N	0	0	0	0	0	NA	NA	NA	NA	NA	NA	NA	NA	NA	NA	NA	NA	NA	NA	NA	NA	0	0	0	0	0	0	0	0	0	0	0	0	0	0	0
XLOC_007026	LOC119042380	N	15	3	3	3	3	5.33719	0	0	Up	6.55652	0	0	Up	6.55069	0	0	Up	5.8315	0	0	Up	4.51	6.07	5.09	190.34	218.5	220.92	470.57	492.39	476.24	469.13	439.75	481.59	299.41	289.63	295.24
XLOC_007027	FKBP5	N	0	0	0	0	0	NA	NA	NA	NA	NA	NA	NA	NA	NA	NA	NA	NA	NA	NA	NA	NA	0	0	0	0	0	0	0	0	0	0	0	0	0	0	0
XLOC_007028	LOC119047397	N	15	3	3	3	3	0.00877154	0.913108	0.959714	Normal	0.17933	0.0301256	0.0717413	Normal	0.505965	4.71149e-11	3.31227e-10	Normal	0.167576	0.0612349	0.221639	Normal	29.74	30.04	31.33	31.57	30.68	29.5	32.46	32.29	36.33	38.61	41.79	42.09	34.65	34.04	32.68
XLOC_007029	LOC119058998	N	15	3	3	3	3	2.8352	0	0	Up	3.42166	0	0	Up	3.44917	0	0	Up	3.05021	0	0	Up	62.56	62.41	61.41	419.86	447.55	442.9	640.44	636.97	639.45	639.02	623.51	649.97	521.57	483.83	486.78
XLOC_007030	FKBP5	N	15	3	3	3	3	-0.119982	0.472224	0.688686	Normal	-0.103996	0.535226	0.687662	Normal	-0.107306	0.519958	0.650779	Normal	0.132539	0.41511	0.685562	Normal	3.88	3.69	3.9	3.06	3.21	3.75	3.72	2.92	3.22	3.11	3.52	2.92	4.12	3.53	4.88
XLOC_007031	LOC119065477	N	15	3	3	3	3	2.75926	0	0	Up	3.323	0	0	Up	3.35227	0	0	Up	2.99757	0	0	Up	137.89	143.04	142.39	909.47	968.04	952.55	1336.59	1395.59	1346.85	1306.15	1352.48	1389.93	1163.17	1054.77	1081.81
XLOC_007032	FKBP5	N	15	3	3	3	3	-0.689161	0.0289666	0.0997259	Normal	-0.324895	0.256486	0.406932	Normal	-0.559081	0.0671369	0.126615	Normal	-0.0175535	0.949372	0.983903	Normal	8.8	5.96	8.04	2.2	5.21	5.39	6.16	4.78	5.85	6.04	3.06	5.52	8.76	6.04	6.21
XLOC_007033	PDZD4	N	0	0	0	0	0	NA	NA	NA	NA	NA	NA	NA	NA	NA	NA	NA	NA	NA	NA	NA	NA	0	0	0	0	0	0	0	0	0	0	0	0	0	0	0
XLOC_007034	LOC119058998	N	13	3	3	3	3	2.7308	3.87132e-17	1.54502e-15	Up	3.19602	3.31428e-24	7.37915e-23	Up	3.27358	9.11409e-27	1.45123e-25	Up	3.08802	7.24908e-21	4.77354e-19	Up	1.36	0.93	0.75	6.52	6.43	6.44	7.75	10.74	7.42	9.97	8.86	7.77	8.19	5.98	10.26
XLOC_007035	PDZD4	N	0	0	0	0	0	NA	NA	NA	NA	NA	NA	NA	NA	NA	NA	NA	NA	NA	NA	NA	NA	0	0	0	0	0	0	0	0	0	0	0	0	0	0	0
XLOC_007036	LOC119042380	N	15	3	3	3	3	2.94945	0	0	Up	3.56984	0	0	Up	3.54219	0	0	Up	3.25073	0	0	Up	98.27	90.57	95.62	696.19	712.37	732.68	1057.28	1105.36	1013.33	966.05	1028.86	1037.29	883.64	835.97	866.88
XLOC_007037	FKBP5	N	15	3	3	3	3	0.166188	0.475064	0.690841	Normal	-0.0338044	0.885313	0.933388	Normal	-0.322402	0.201382	0.316466	Normal	-0.0890427	0.701738	0.873839	Normal	2.42	4.1	4.48	5.12	8.33	6.06	3.26	4.9	4.29	1.5	5.87	2.53	3.58	4.43	3.71
XLOC_007038	LOC119058998	N	15	3	3	3	3	3.41047	0	0	Up	3.82592	0	0	Up	3.81838	0	0	Up	3.58508	0	0	Up	114.17	127.27	120	1267.77	1291.33	1279.14	1666.84	1700.26	1623.68	1572.18	1576.57	1691.56	1522.74	1393	1383.77
XLOC_007039	FKBP5	N	15	3	3	3	3	-0.0932785	0.129315	0.30149	Normal	0.0274046	0.657422	0.782726	Normal	-0.249565	9.51433e-05	0.000340063	Normal	-0.077977	0.3131	0.59439	Normal	22.05	21.08	21.62	20.31	20.05	19.37	21.04	66.05	43.28	50.85	16.87	34.88	21.13	21.54	54.65
XLOC_007040	CLPS	N	0	0	0	0	0	NA	NA	NA	NA	NA	NA	NA	NA	NA	NA	NA	NA	NA	NA	NA	NA	0	0	0	0	0	0	0	0	0	0	0	0	0	0	0
XLOC_007041	SRPK1	N	15	3	3	3	3	-0.123089	0.00555258	0.0269767	Normal	-0.202019	1.10668e-05	5.64737e-05	Normal	-0.348951	8.10355e-16	7.82863e-15	Normal	-0.147389	0.0161521	0.0850075	Normal	68.02	67.32	68.31	62.92	58.46	63.56	58.52	54.33	57.54	50.95	51.08	48.82	56.09	65.25	61.42
XLOC_007042	SLC26A8	N	0	0	0	0	0	NA	NA	NA	NA	NA	NA	NA	NA	NA	NA	NA	NA	NA	NA	NA	NA	0.04	0	0	0	0	0	0	0	0.03	0	0.04	0	0	0	0
XLOC_007043	BNIP5	N	0	0	0	0	0	-0.163081	0.927317	NA	Normal	NA	NA	NA	NA	NA	NA	NA	NA	-0.0577623	0.972187	NA	Normal	0	0	0.16	0.1	0.05	0	0.05	0	0	0.1	0	0	0.04	0.03	0.08
XLOC_007044	ETV7	N	12	3	3	3	3	4.64052	1.22211e-18	5.32807e-17	Up	6.76268	1.71416e-46	6.91159e-45	Up	6.04731	4.08364e-36	8.96507e-35	Up	4.6717	2.58659e-19	1.5464e-17	Up	0.07	0.31	0	2.17	2.41	3.17	10.67	9.68	9.49	6.32	6.05	6.36	2.2	3.16	2.36
XLOC_007045	PXT1	N	0	0	0	0	0	NA	NA	NA	NA	NA	NA	NA	NA	2.75733	0.233499	NA	Normal	NA	NA	NA	NA	0	0	0	0	0	0	0	0	0	0.11	0.09	0.11	0	0	0
XLOC_007046	KCTD20	N	15	3	3	3	3	0.131934	0.0222083	0.0813789	Normal	0.413555	3.3926e-13	3.89157e-12	Normal	0.233594	0.000104603	0.000370712	Normal	0.134101	0.0622105	0.223952	Normal	37.46	36.85	35.34	41.03	41.03	39.85	46.78	45.24	46.71	41.69	38.3	40.54	37.45	40.15	40.83
XLOC_007047	CPNE5	N	0	0	0	0	0	0.562992	0.477093	NA	Normal	0.915474	0.229627	0.374534	Normal	0.465404	0.587278	0.707619	Normal	0.124244	0.881457	0.956467	Normal	0.02	0.1	0.2	0.24	0.1	0.13	0.07	0.25	0.26	0.03	0.25	0.13	0.15	0.12	0.07
XLOC_007048	PPIL1	N	15	3	3	3	3	-0.059944	0.384373	0.611324	Normal	-0.0476501	0.50071	0.656886	Normal	-0.154437	0.0325506	0.0676812	Normal	0.0274134	0.730849	0.887107	Normal	53.39	53.36	48.12	49.69	51.16	45.23	51.81	45.53	47.72	40.48	41.77	46.15	52.35	50.2	50.44
XLOC_007049	MTCH1	N	15	3	3	3	3	-0.0675002	0.0429322	0.135548	Normal	-0.140092	8.69551e-05	0.000382577	Normal	0.0228021	0.517371	0.64876	Normal	-0.0672223	0.233631	0.509452	Normal	272.03	275.02	271.43	257.7	264.15	259.41	243.4	242.31	239.86	266.89	256.28	265.43	262.91	251	260.67
XLOC_007051	TMEM217B	N	0	0	0	0	0	NA	NA	NA	NA	2.49313	0.178962	NA	Normal	NA	NA	NA	NA	0.806898	0.757168	NA	Normal	0	0.11	0	0	0.28	0	0.27	0.14	0.3	0.3	0	0	0	0.1	0.13
XLOC_007052	TMEM217	N	0	0	0	0	0	NA	NA	NA	NA	NA	NA	NA	NA	NA	NA	NA	NA	NA	NA	NA	NA	0	0	0	0	0	0	0	0	0	0	0	0	0	0	0
XLOC_007053	CCDC167	N	15	3	3	3	3	-0.286741	0.0211505	0.0781313	Normal	-0.453393	0.000284513	0.00113751	Normal	-0.86218	6.71121e-11	4.64683e-10	Normal	-0.264392	0.0350374	0.149435	Normal	61.46	64.36	65.51	49.36	45.12	58.86	42.79	43.19	49.27	34.38	31.73	34.06	53	46.41	52.02
XLOC_007054	MDGA1	N	15	3	3	3	3	0.0527871	0.624096	0.798171	Normal	0.162483	0.118087	0.223064	Normal	0.309371	0.00334666	0.00897399	Normal	-0.0343481	0.767755	0.903522	Normal	4.64	4.89	4.87	5.37	5.16	4.67	5.62	4.74	5.14	5.18	5.27	6.22	3.88	5.18	5.08
XLOC_007055	BTBD9	N	15	3	3	3	3	-0.186918	0.000136228	0.00109878	Normal	-0.470829	1.41891e-19	2.51288e-18	Normal	-0.20293	2.14411e-05	8.46161e-05	Normal	-0.231344	0.000292889	0.00317106	Normal	32.62	33.41	32.56	29.9	29.83	27.22	22.8	22.64	24.24	28.08	26.69	26.51	27.33	29.17	27.58
XLOC_007057	GLO1	N	15	3	3	3	3	-0.166443	0.00158275	0.00928838	Normal	-0.324522	1.57157e-08	1.17944e-07	Normal	-0.310076	7.30639e-09	4.23009e-08	Normal	-0.15485	0.0351928	0.149957	Normal	89.04	82.15	89.38	80.95	76.04	75.24	71.68	64.79	66.72	66.47	65.79	66.76	81.37	77.16	73.9
XLOC_007058	SAYSD1	N	15	3	3	3	3	0.0639281	0.649526	0.816699	Normal	0.0983238	0.483389	0.64219	Normal	0.120512	0.387804	0.525323	Normal	0.188922	0.179889	0.438103	Normal	10.37	10.09	11.7	11.94	11.21	10.39	10.79	10.95	11.85	11.16	11.37	10.52	12.26	12.11	11.83
XLOC_007059	KCNK5	N	15	3	3	3	3	0.273174	0.0171043	0.0663965	Normal	0.921972	1.52729e-18	2.56881e-17	Normal	0.327587	0.00439759	0.0115121	Normal	0.490886	3.70674e-05	0.000518753	Normal	7.7	7.99	8.25	10.74	11.34	9.86	15.73	13.81	15.29	9.88	10.69	10.74	11.1	13.3	11.68
XLOC_007060	KCNK16	N	0	0	0	0	0	NA	NA	NA	NA	NA	NA	NA	NA	NA	NA	NA	NA	NA	NA	NA	NA	0	0	0	0.08	0.03	0	0	0	0	0.16	0	0	0	0	0
XLOC_007061	KIF6	N	3	0	1	1	1	-0.276383	0.449642	0.670474	Normal	0.301782	0.393532	0.555923	Normal	0.455191	0.159381	0.262531	Normal	0.171086	0.628595	0.831558	Normal	0.51	0.74	0.96	0.59	0.64	0.61	0.59	1.27	0.81	0.93	1.02	0.93	0.85	1.08	0.54
XLOC_007062	MOCS1	N	15	3	3	3	3	0.0578255	0.477704	0.692649	Normal	0.193577	0.0136906	0.0364892	Normal	0.10423	0.180931	0.290779	Normal	0.00416236	0.963389	0.98871	Normal	14.52	16.39	15.05	15.96	17.87	17.46	15.9	17.34	19.97	15.98	16.76	16.18	13.73	16.88	16.21
XLOC_007063	LRFN2	N	0	0	0	0	0	NA	NA	NA	NA	NA	NA	NA	NA	NA	NA	NA	NA	NA	NA	NA	NA	0	0	0	0	0	0	0	0.09	0	0	0	0	0	0	0
XLOC_007064	SNRPC	N	0	0	0	0	0	NA	NA	NA	NA	NA	NA	NA	NA	NA	NA	NA	NA	NA	NA	NA	NA	0	0	0	0	0	0	0	0	0	0	0	0	0	0	0
XLOC_007065	UNC5CL	N	0	0	0	0	0	0.391202	0.83819	NA	Normal	1.57758	0.299383	0.455921	Normal	NA	NA	NA	NA	0.488561	0.783084	NA	Normal	0	0.06	0	0.14	0.06	0	0.06	0.13	0.07	0	0	0	0.02	0.02	0.12
XLOC_007066	OARD1	N	15	3	3	3	3	-0.201173	0.00119383	0.00723083	Normal	-0.234394	0.000226762	0.000923679	Normal	-0.487663	2.88805e-14	2.52855e-13	Normal	-0.199115	0.0328392	0.142588	Normal	56.17	45.03	40.22	49.39	44.38	37.56	39.41	40.03	40.07	36.16	37.28	27.85	57.59	37.87	40.92
XLOC_007067	TREML1	N	0	0	0	0	0	NA	NA	NA	NA	NA	NA	NA	NA	NA	NA	NA	NA	NA	NA	NA	NA	0	0	0	0	0	0	0	0	0.07	0.07	0	0	0	0	0
XLOC_007070	TREML2	N	0	0	0	0	0	NA	NA	NA	NA	NA	NA	NA	NA	NA	NA	NA	NA	NA	NA	NA	NA	0	0	0	0	0	0	0	0	0	0	0	0	0	0	0
XLOC_007071	TREM1	N	0	0	0	0	0	NA	NA	NA	NA	NA	NA	NA	NA	NA	NA	NA	NA	NA	NA	NA	NA	0	0	0	0	0	0	0	0	0	0	0	0	0	0	0
XLOC_007072	TFEB	N	15	3	3	3	3	-0.105998	0.477925	0.692649	Normal	-0.19734	0.2034	0.340473	Normal	-0.597824	0.000233442	0.000783214	Normal	-0.115573	0.45126	0.715194	Normal	5.59	4.64	5.56	5.28	4.71	4.62	4.25	4.65	5.02	4.06	3.1	3.32	5.27	4.51	5.11
XLOC_007073	PGC	N	0	0	0	0	0	NA	NA	NA	NA	NA	NA	NA	NA	NA	NA	NA	NA	NA	NA	NA	NA	0	0	0	0	0	0	0	0	0	0	0	0	0	0	0
XLOC_007074	FRS3	N	15	3	3	3	3	0.0701497	0.759919	0.885154	Normal	0.246185	0.267194	0.419982	Normal	0.291066	0.209559	0.326102	Normal	0.173618	0.437975	0.705761	Normal	2.04	3.24	3.22	2.63	3.42	2.85	3.65	3.07	3.16	2.53	3.98	3.37	3.15	2.98	3.49
XLOC_007075	USP49	N	9	3	1	1	2	0.181472	0.413312	0.639627	Normal	-0.171072	0.480368	0.638971	Normal	-0.357369	0.16291	0.267384	Normal	-0.0555436	0.825772	0.93034	Normal	0.96	1.58	1.06	1.28	1.35	1.23	0.96	1.26	0.8	1.2	0.53	0.71	0.71	1.34	1.38
XLOC_007076	MED20	N	15	3	3	3	3	-0.0411959	0.512934	0.721374	Normal	-0.0076315	0.909902	0.948342	Normal	-0.0414418	0.518212	0.649597	Normal	-0.1393	0.171125	0.425806	Normal	20.72	21.41	21.08	20	20.76	20.55	21.58	20.46	18.97	20.08	19.25	18.3	14.92	21.01	20.72
XLOC_007077	CCND3	N	15	3	3	3	3	-0.059256	0.18217	0.380589	Normal	0.0528877	0.284644	0.439982	Normal	0.0587497	0.181707	0.291674	Normal	0.038903	0.54479	0.781371	Normal	113.62	109.03	110.09	104.25	105.23	108.65	115.48	105	113.82	108.24	108.43	107.71	109.04	108.71	119.85
XLOC_007078	CUNH6orf132	N	0	0	0	0	0	-1.13166	0.619361	NA	Normal	1.31171	0.375287	0.538051	Normal	1.11584	0.471643	0.607576	Normal	-0.608456	0.767269	NA	Normal	0	0.02	0.01	0.03	0	0	0.08	0.02	0.03	0.02	0.03	0.09	0	0.02	0.01
XLOC_007079	GUCA1B	N	0	0	0	0	0	0.399497	0.860212	NA	Normal	NA	NA	NA	NA	0.952344	0.64662	NA	Normal	NA	NA	NA	NA	0	0.07	0	0.05	0	0.05	0	0.04	0	0	0.08	0.05	0	0	0.04
XLOC_007080	MRPS10	N	15	3	3	3	3	0.191265	0.000555225	0.00375359	Normal	0.484602	1.34271e-18	2.26353e-17	Normal	0.315353	1.06082e-08	6.05095e-08	Normal	0.155487	0.0298753	0.133169	Normal	53.72	51.96	52.95	51.46	54.02	49.43	51.58	52.48	51.97	51.12	50.56	48.39	54.01	51.58	51.28
XLOC_007081	SDS	N	15	3	3	3	3	0.0327473	0.376964	0.604444	Normal	0.127334	0.000873382	0.00312967	Normal	0.106921	0.00415108	0.0109174	Normal	0.0575663	0.300262	0.581952	Normal	170.59	186.19	182.74	185.3	184.41	177.52	186.7	196.87	193.46	182.44	193.39	189.65	178.32	188.19	187.28
XLOC_007082	SDSL	N	15	3	3	3	3	0.0379791	0.845545	0.92856	Normal	0.100565	0.58338	0.72547	Normal	0.0449298	0.813461	0.878778	Normal	0.112032	0.576763	0.801249	Normal	5.31	8.33	7.93	5.84	8.12	8.19	7.6	7.59	7.45	8.18	6.43	6.56	8.68	6.04	8.48
XLOC_007083	RBM8A	N	0	0	0	0	0	NA	NA	NA	NA	NA	NA	NA	NA	NA	NA	NA	NA	NA	NA	NA	NA	0	0	0	0	0	0	0	0	0	0	0	0	0	0	0
XLOC_007086	HMGB1	N	0	0	0	0	0	NA	NA	NA	NA	NA	NA	NA	NA	NA	NA	NA	NA	NA	NA	NA	NA	0	0	0	0.97	0	0	0	0	0	0	0	0	0	0	0.72
XLOC_007087	RNFT2	N	15	3	3	3	3	0.0645355	0.331487	0.55804	Normal	-0.0251134	0.716817	0.823657	Normal	-0.0108028	0.876884	0.922556	Normal	-0.0232508	0.79595	0.915809	Normal	21.29	23.1	25.95	23.09	20.44	22.91	20.69	23.59	24.19	21.21	20.75	20.13	16.72	22.19	24.92
XLOC_007088	FBXW8	N	15	3	3	3	3	0.0327635	0.569708	0.76327	Normal	0.0808323	0.176644	0.305843	Normal	0.289882	2.11221e-07	1.06263e-06	Normal	0.0630324	0.39817	0.67213	Normal	24.88	24.63	25.78	24.79	26.35	26.06	24.66	26.82	26.45	28.65	29	29.59	24.04	27.95	26.63
XLOC_007089	RFC5	N	15	3	3	3	3	-0.160572	0.0267876	0.0939444	Normal	-0.186211	0.0118958	0.0322056	Normal	-0.61385	1.01376e-14	9.12074e-14	Normal	-0.0703316	0.39471	0.668442	Normal	45.98	42.36	45.72	37.71	40.55	40.8	38.8	36.99	39.74	30.02	26.95	26.8	42.09	41.25	43.73
XLOC_007090	PEBP1	N	15	3	3	3	3	-0.199892	1.17994e-07	1.77125e-06	Normal	-0.238504	5.75041e-09	4.53287e-08	Normal	-0.382244	4.72477e-22	6.15353e-21	Normal	-0.141728	0.0161977	0.0851488	Normal	402.62	391.3	388.81	344.62	343.68	335.97	331.97	315.5	331.64	291.15	279.99	286.04	358.32	338.34	351.57
XLOC_007091	SUDS3	N	15	3	3	3	3	0.0620634	0.476422	0.691901	Normal	-0.0507566	0.550446	0.700347	Normal	0.0351169	0.666332	0.770203	Normal	-0.0780314	0.437928	0.705761	Normal	46.58	45.7	41.43	50.4	42.24	47.97	43.58	42.07	43.64	42.77	44.29	44.29	34.7	45.67	46.81
XLOC_007092	SRRM4	N	0	0	0	0	0	0.906687	0.425728	NA	Normal	0.0721411	0.958597	0.977188	Normal	0.0637151	0.963664	0.978704	Normal	1.11285	0.302346	NA	Normal	0.02	0.04	0	0.04	0.04	0.04	0	0.04	0.03	0.03	0.03	0	0.04	0.03	0.06
XLOC_007093	HSPB8	N	15	3	3	3	3	-0.00966612	0.936107	0.970173	Normal	-0.0125883	0.919154	0.953761	Normal	-0.10401	0.389986	0.527499	Normal	-0.0721092	0.566884	0.795634	Normal	10.4	11.75	11	11.57	11.58	9.82	10.44	9.66	12.05	10.21	9.38	9.68	10.26	9.88	11.28
XLOC_007094	CCDC60	N	0	0	0	0	0	NA	NA	NA	NA	NA	NA	NA	NA	NA	NA	NA	NA	NA	NA	NA	NA	0	0	0	0	0	0	0	0	0	0.06	0	0	0	0	0
XLOC_007095	TMEM233	N	15	3	3	3	3	0.0632034	0.127849	0.298975	Normal	-0.201708	4.63057e-05	0.000212963	Normal	0.0675297	0.116719	0.202423	Normal	-0.0308631	0.646189	0.842971	Normal	137.14	142.16	138.91	142.45	149.37	144.58	113.77	131.49	115.68	137.55	140.68	140.81	120.61	140.42	142.87
XLOC_007096	PRKAB1	N	15	3	3	3	3	-0.139852	0.000555061	0.00375359	Normal	-0.187324	1.45607e-05	7.29872e-05	Normal	-0.126179	0.00284076	0.007768	Normal	-0.180518	0.00390682	0.0280136	Normal	107.79	110.4	110.01	100.46	98.94	99.05	94.62	95.34	91.75	93.64	95.41	95.93	88.74	99.95	99.03
XLOC_007098	BICDL1	N	0	0	0	0	0	-0.0872774	0.816187	0.912477	Normal	-0.13729	0.730939	0.833699	Normal	0.685101	0.0365898	0.0749846	Normal	0.29679	0.388313	0.662213	Normal	0.56	0.62	0.62	0.46	0.56	0.53	0.44	0.31	0.72	0.85	0.86	0.79	0.62	0.7	0.7
XLOC_007099	SIRT4	N	15	3	3	3	3	-0.0494907	0.822972	0.915646	Normal	-0.360286	0.138767	0.253693	Normal	-0.145494	0.538716	0.666971	Normal	-0.501723	0.0456434	0.180843	Normal	3.8	3.85	3.88	4	3.49	3.65	2.61	3.78	2.38	4.3	2.78	2.84	3.45	2.61	2
XLOC_007100	LOC119057477	N	15	3	3	3	3	-0.150814	0.00119069	0.00722088	Normal	-0.228037	4.72559e-06	2.55029e-05	Normal	-0.26144	8.67838e-08	4.53235e-07	Normal	-0.140778	0.0457169	0.180843	Normal	112	107.85	112.03	97.74	102.73	98.4	88.98	95.87	92	86.43	85.67	90.16	105.86	96.44	96.49
XLOC_007101	GATC	N	15	3	3	3	3	-0.0985409	0.140278	0.319164	Normal	-0.0787066	0.24984	0.398579	Normal	-0.0156496	0.814282	0.879197	Normal	-0.0385823	0.634411	0.834814	Normal	66.76	72.47	70.79	64.03	66.68	65.03	67.33	65.29	61.29	66.79	64.01	64.26	68.89	64.45	66.39
XLOC_007102	DYNLL1	N	15	3	3	3	3	-0.0876329	0.0574707	0.169047	Normal	-0.247408	8.28955e-07	5.02667e-06	Normal	-0.10343	0.0284457	0.0601696	Normal	0.00738825	0.916493	0.972877	Normal	662.92	610.31	652.83	624.39	590.27	577.13	546.83	500.68	527.3	551.84	569.13	570.91	663.67	604.64	599.97
XLOC_007103	RNF10	N	15	3	3	3	3	-0.0605115	0.0830895	0.220626	Normal	-0.113345	0.00243768	0.00790378	Normal	-0.0545354	0.126497	0.216286	Normal	-0.142101	0.0120853	0.0682697	Normal	155.11	163.24	161.59	151.05	155.35	153.45	141.97	145.79	145	147.04	146.8	146.09	136.68	146.25	151.28
XLOC_007104	CABP1	N	0	0	0	0	0	-1.68828	0.277026	NA	Normal	-1.10914	0.447461	0.607891	Normal	-2.54795	0.139342	0.234206	Normal	-1.0499	0.435093	NA	Normal	0.07	0.3	0.26	0	0.1	0.1	0	0.29	0	0	0	0.1	0	0.13	0.17
XLOC_007105	MLEC	N	15	3	3	3	3	-0.257372	3.7011e-17	1.48156e-15	Normal	-0.497673	3.81774e-42	1.40464e-40	Normal	-0.587671	1.54484e-71	6.92814e-70	Normal	-0.412957	5.53867e-11	1.94582e-09	Normal	149.22	157.68	155.72	130.83	130.27	127.52	108.12	110.38	102.38	99.93	96.5	95.64	104.26	122.92	121.35
XLOC_007106	UNC119B	N	15	3	3	3	3	-0.0640886	0.0752609	0.205667	Normal	-0.0695554	0.0589584	0.126633	Normal	-0.0537463	0.138895	0.233696	Normal	-0.0995443	0.0879142	0.28058	Normal	85.48	89.29	85.52	85.71	83.98	80.23	81.05	81.39	80.4	81.97	78.18	77.79	75.64	82.33	85.42
XLOC_007107	ACADS	N	15	3	3	3	3	-0.308377	0.000793861	0.00511058	Normal	-0.420112	8.40861e-06	4.37123e-05	Normal	-0.306305	0.000981369	0.00294672	Normal	-0.27951	0.00685459	0.0436774	Normal	23.88	24	23.84	20.04	19.63	18.37	17.25	16.9	18.01	18.43	17.63	18.33	20.86	20.16	18.49
XLOC_007110	HNF1A	N	0	0	0	0	0	1.61514	0.334329	NA	Normal	1.23864	0.526154	NA	Normal	1.30648	0.461357	NA	Normal	1.05195	0.574374	NA	Normal	0.03	0.02	0	0.06	0.06	0.03	0.11	0	0	0.03	0.05	0.03	0.05	0	0.05
XLOC_007111	ANKRD13A	N	15	3	3	3	3	0.0888123	0.541771	0.742406	Normal	0.232383	0.0985893	0.19256	Normal	0.336457	0.0230812	0.0501684	Normal	0.128216	0.388521	0.662404	Normal	10.81	9.55	8.34	10.14	9.09	11.26	10.24	10.98	11.7	13.59	9.57	11.24	11.26	9.87	9.94
XLOC_007112	GIT2	N	15	3	3	3	3	0.112202	0.0275424	0.0959227	Normal	0.159463	0.0018507	0.00616215	Normal	0.269018	5.02355e-07	2.43056e-06	Normal	0.0107721	0.870967	0.950833	Normal	30.21	31.66	31.91	32.34	34.53	35.49	33.75	36.03	33.24	34.58	39.82	33.9	29.06	32.58	34.42
XLOC_007113	GLTP	N	15	3	3	3	3	-0.00260086	0.968305	0.986652	Normal	-2.11736e-05	0.999748	0.999952	Normal	-0.0178349	0.790211	0.862463	Normal	-0.0219406	0.781888	0.910711	Normal	49.76	47.45	54.4	50.14	49.38	52.01	50.53	49.87	48.79	46.09	48.74	47.74	50.25	48.16	49.75
XLOC_007114	TRPV4	N	15	3	3	3	3	-0.0145481	0.786532	0.897709	Normal	0.0330849	0.567007	0.712243	Normal	-0.148185	0.00784174	0.0192887	Normal	-0.0510415	0.573311	0.799549	Normal	40.09	40	37.1	39.32	39.04	38.03	38.09	38.51	40.95	33.2	33.44	33.61	31.12	41.64	40.41
XLOC_007115	MMAB	N	15	3	3	3	3	-0.190517	0.0379379	0.122803	Normal	-0.305133	0.00124814	0.00432922	Normal	-0.432192	8.59853e-06	3.5915e-05	Normal	-0.184869	0.0771832	0.257548	Normal	39.05	37.42	36.27	34.35	32.47	31.66	28.87	30.93	29.09	27.25	24.83	27.01	35.07	32.16	30.18
XLOC_007116	KCTD10	N	15	3	3	3	3	-0.851853	2.94708e-94	3.3853e-92	Normal	-1.10531	4.6914e-113	3.63386e-111	Normal	-0.981631	3.2521e-112	2.26029e-110	Normal	-0.87385	3.47235e-45	3.40515e-43	Normal	94.74	101.05	100.99	54.95	55.8	54	43.54	44.18	47.52	47.29	48.63	46.63	52.93	55.08	57.69
XLOC_007117	FOXN4	N	0	0	0	0	0	NA	NA	NA	NA	NA	NA	NA	NA	NA	NA	NA	NA	NA	NA	NA	NA	0	0	0	0	0	0	0	0	0	0	0	0.05	0	0.03	0
XLOC_007118	ALKBH2	N	15	3	3	3	3	0.0612972	0.754557	0.881534	Normal	0.0283721	0.887267	0.93449	Normal	0.125718	0.519289	0.650386	Normal	0.129566	0.506491	0.755667	Normal	6.57	4.87	5.61	6	6.29	5.36	5.09	5.57	6.53	6.01	6.21	6.09	5.7	5.73	6.92
XLOC_007119	SVOP	N	0	0	0	0	0	-0.125633	0.894848	NA	Normal	0.164634	0.854514	0.914995	Normal	0.0356767	0.969292	0.981812	Normal	0.385298	0.648328	0.844307	Normal	0.08	0.18	0.26	0.16	0.14	0.03	0.06	0.17	0.09	0.19	0.16	0.06	0.26	0.14	0.08
XLOC_007120	SSH1	N	15	3	3	3	3	0.250579	5.86301e-11	1.36117e-09	Normal	0.19627	1.99323e-06	1.13964e-05	Normal	1.06222	2.88884e-176	2.84328e-174	Normal	0.0902953	0.268022	0.549054	Normal	54.4	56.9	60.73	71.29	68.49	69.17	65.49	62.95	64.39	115.87	119.02	110.83	48.52	68.02	66.34
XLOC_007121	CORO1C	N	15	3	3	3	3	0.108118	0.000204103	0.00156938	Normal	-0.00483365	0.890104	0.936657	Normal	0.373453	2.88741e-35	6.17258e-34	Normal	0.0785272	0.129973	0.360094	Normal	468.75	466.45	486.41	513.4	512.21	526.66	480.7	449.25	467.77	589.54	606.05	582.67	452.7	515.86	519.5
XLOC_007122	SELPLG	N	5	0	1	3	1	-0.494661	0.261222	0.481947	Normal	0.1849	0.626239	0.759298	Normal	1.45439	1.74197e-06	7.88942e-06	Normal	0.115327	0.760233	0.900285	Normal	0.88	0.84	0.84	0.52	0.97	0.49	0.92	1.06	0.91	2.44	2.17	2.55	0.88	1.08	0.79
XLOC_007123	TMEM119	N	15	3	3	3	3	0.208686	0.315765	0.541862	Normal	-0.251879	0.272189	0.425923	Normal	-0.114882	0.605483	0.722491	Normal	0.169077	0.43508	0.702341	Normal	3.09	2.49	2.82	3.2	3.48	3.1	3.22	2.48	2.32	3.1	2.59	2.73	3.26	2.82	3.84
XLOC_007124	SART3	N	15	3	3	3	3	0.0187606	0.715751	0.858245	Normal	-0.0102416	0.851287	0.913174	Normal	-0.119303	0.031028	0.064948	Normal	0.0241498	0.723306	0.883782	Normal	22.26	22.32	21.97	22.59	22.62	22.46	21.9	20.91	21.89	18.74	19.33	20.03	22.88	21.97	22.95
XLOC_007125	CMKLR1	N	0	0	0	0	0	0.623952	0.667116	NA	Normal	1.58876	0.1966	0.332037	Normal	-0.0526728	0.974987	0.985606	Normal	-0.0725811	0.96337	NA	Normal	0.02	0.15	0	0.01	0.01	0.04	0.19	0.05	0.01	0.03	0	0.01	0.01	0.02	0.01
XLOC_007126	SGSM1	N	1	0	1	0	0	-0.0244248	0.945103	0.97551	Normal	0.754953	0.0156131	0.0409295	Normal	0.882279	0.00318937	0.00861048	Normal	0.380111	0.240378	0.518942	Normal	0.46	0.63	0.39	0.35	0.47	0.51	1.19	0.73	0.74	0.81	0.98	0.97	0.66	0.6	0.77
XLOC_007127	CRYBB3	N	15	3	3	3	3	0.349049	2.25676e-10	4.93573e-09	Normal	0.446746	2.39687e-13	2.79958e-12	Normal	0.389526	2.23134e-12	1.72496e-11	Normal	0.190013	0.409622	0.68142	Normal	48.09	51.24	52.44	58.18	61.11	62.51	68.68	66.48	61.77	61.98	61.63	57.62	40.86	62.54	65.2
XLOC_007128	CRYBB2	N	7	0	3	3	1	1.08047	0.399214	NA	Normal	3.31035	0.000300905	0.00119784	Up	2.951	0.00212331	0.00595722	Up	2.35295	0.0238327	NA	Normal	0.25	0.07	0.08	0.29	0.28	0.43	1.73	1.53	1.3	1.02	1.02	1.29	1.11	0.56	0.61
XLOC_007129	GRK3	N	15	3	3	3	3	-0.0158138	0.876858	0.943288	Normal	-0.164504	0.12535	0.233735	Normal	-0.448598	3.94081e-05	0.000149953	Normal	-0.00109267	0.992016	0.997277	Normal	6.4	6.87	7.12	6.32	6.43	6.68	5.73	6.34	5.7	4.7	4.25	4.84	6.28	6.66	7.2
XLOC_007130	MYO18B	N	0	0	0	0	0	NA	NA	NA	NA	NA	NA	NA	NA	NA	NA	NA	NA	NA	NA	NA	NA	0	0	0.01	0	0	0	0	0	0	0	0	0	0	0	0.01
XLOC_007131	SEZ6L	N	0	0	0	0	0	NA	NA	NA	NA	NA	NA	NA	NA	NA	NA	NA	NA	NA	NA	NA	NA	0	0	0	0	0	0	0	0	0	0	0	0	0	0	0
XLOC_007132	RPL18A	N	0	0	0	0	0	NA	NA	NA	NA	NA	NA	NA	NA	NA	NA	NA	NA	NA	NA	NA	NA	0	0	0	0	0	0	0	0	0	0	0	0	0	0	0
XLOC_007133	ASPHD2	N	15	3	3	3	3	-0.141399	0.208343	0.416594	Normal	-0.218475	0.0523105	0.11434	Normal	-0.42149	0.000249802	0.000834665	Normal	-0.216177	0.065286	0.230787	Normal	13.48	17.23	15.82	15.18	14.43	12.07	14.11	12.99	11.87	11.63	11.25	10.1	13.05	12.79	13.86
XLOC_007134	SRRD	N	15	3	3	3	3	0.00786083	0.943059	0.974667	Normal	-0.00613836	0.956087	0.975809	Normal	0.0199873	0.852856	0.90533	Normal	0.0612932	0.595319	0.811885	Normal	10.71	10.99	11.64	10.11	11.27	12	9.68	11.4	11.13	10.96	10.47	10.52	11.13	10.76	12.52
XLOC_007135	CRYBA4	N	0	0	0	0	0	0.495292	0.676873	NA	Normal	0.671035	0.559843	0.706683	Normal	-1.26465	0.443825	0.580305	Normal	0.134963	0.917173	NA	Normal	0.12	0.1	0.45	0.41	0.26	0.27	0.37	0.39	0.27	0.14	0	0.13	0.44	0.26	0
XLOC_007137	TTC28	N	0	0	0	0	0	NA	NA	NA	NA	NA	NA	NA	NA	NA	NA	NA	NA	NA	NA	NA	NA	0	0	0	0	0	0	0	0	0	0	0	0	0	0	0
XLOC_007138	DRAM1	N	0	0	0	0	0	NA	NA	NA	NA	NA	NA	NA	NA	NA	NA	NA	NA	NA	NA	NA	NA	0	0	0	0	0	0	0	0	0	0	0	0	0	0	0
XLOC_007139	HSCB	N	15	3	3	3	3	-0.0737309	0.648848	0.816002	Normal	0.151913	0.335824	0.496017	Normal	0.14386	0.345734	0.481089	Normal	0.115821	0.44967	0.714219	Normal	15.37	17.47	17.68	13.08	18.67	16.17	14.82	20.3	20	18.42	15.51	19.37	17.25	19.49	16.82
XLOC_007140	CCDC117	N	15	3	3	3	3	0.0690997	0.443065	0.665173	Normal	0.281653	0.00107153	0.00378079	Normal	0.0554463	0.528334	0.65855	Normal	0.155381	0.117854	0.338418	Normal	17.24	14.46	13.51	14.49	13.31	14.19	16.73	17.3	14.61	15.71	15.3	14.58	17.4	15.23	14.64
XLOC_007141	ZNRF3	N	15	3	3	3	3	-0.0202903	0.78537	0.897235	Normal	-0.172802	0.028049	0.0676496	Normal	-0.308838	0.000103063	0.000365834	Normal	-0.0994845	0.264596	0.545396	Normal	9.5	9.7	9.99	8.84	8.56	8.13	8.68	7.31	8.54	6.12	7.18	6.36	7.59	9.11	9.17
XLOC_007142	KREMEN1	N	15	3	3	3	3	0.144121	0.0203198	0.0757406	Normal	0.0676165	0.29464	0.450422	Normal	0.311493	7.14428e-07	3.39174e-06	Normal	0.0954007	0.213088	0.484909	Normal	15.53	15.44	15.34	17.77	16.6	18.26	15.69	16.24	15.42	17.31	19.41	17.77	15.12	17.11	17.18
XLOC_007143	EMID1	N	15	3	3	3	3	0.141279	0.479446	0.693929	Normal	0.146071	0.464265	0.623638	Normal	-0.0348525	0.876029	0.921855	Normal	0.0707184	0.72639	0.885365	Normal	3.79	2.65	3.52	3.3	4	3.65	3.43	3.38	3.93	2.99	2.28	3.95	3.62	3.22	3.57
XLOC_007144	EWSR1	N	15	3	3	3	3	-0.0412845	0.287239	0.51276	Normal	0.0431234	0.332112	0.492265	Normal	-0.0351482	0.399699	0.537326	Normal	-0.0411804	0.480908	0.737305	Normal	233.75	218.72	230.34	226.65	213.48	224.54	226.36	221.19	239.91	202.21	217.44	211.51	221.24	216.67	222.5
XLOC_007145	GAS2L1	N	15	3	3	3	3	0.0369453	0.579565	0.769529	Normal	0.208264	0.00175968	0.0058911	Normal	0.0891799	0.209787	0.326422	Normal	0.100917	0.211588	0.482703	Normal	25.86	27.66	27.27	27.81	27.79	27.47	30.62	31.02	29.69	25.6	26.85	28.98	29.6	27.62	29.12
XLOC_007146	NEFH	N	0	0	0	0	0	0.168795	0.611255	0.7897	Normal	-0.0404389	0.908248	0.947321	Normal	-1.85581	0.000157019	0.000542317	Normal	-0.0477579	0.890674	0.960905	Normal	0.65	0.87	0.57	0.9	0.84	0.63	0.5	0.88	0.63	0.2	0.07	0.28	0.45	0.82	0.75
XLOC_007147	NF2	N	15	3	3	3	3	0.0121521	0.736789	0.871584	Normal	0.00564788	0.88836	0.935126	Normal	-0.106919	0.00521184	0.0134421	Normal	-0.0272681	0.633749	0.83471	Normal	98.11	99.55	99.11	99.39	99.91	99.64	99.92	94.87	96.51	91.95	86.47	86.09	89.68	98.77	96.77
XLOC_007148	CABP7	N	0	0	0	0	0	NA	NA	NA	NA	0.889107	0.666735	NA	Normal	NA	NA	NA	NA	NA	NA	NA	NA	0	0.02	0.03	0	0	0	0	0.1	0	0	0	0	0	0	0
XLOC_007149	LOC119055148	N	15	3	3	3	3	-0.137025	0.027446	0.0957132	Normal	-0.183473	0.00222131	0.00726143	Normal	-0.128019	0.0317457	0.0662329	Normal	-0.0741193	0.345594	0.625872	Normal	280.14	278.88	281.2	263.1	230.64	256.92	237.49	237.66	239.36	237.65	239.65	246.12	268.83	234.13	253.98
XLOC_007150	MTMR3	N	15	3	3	3	3	0.0630189	0.142139	0.322123	Normal	0.0375888	0.405653	0.56776	Normal	0.0685723	0.118268	0.20477	Normal	-0.00524871	0.934559	0.979226	Normal	34.11	34.51	33.52	35.7	35.29	35.9	33.9	34.92	34	33.45	34.48	33.19	31.63	35.4	34.35
XLOC_007151	HORMAD2	N	0	0	0	0	0	-1.72347	0.257498	NA	Normal	-0.410575	0.729445	0.832512	Normal	-3.56276	0.0449157	0.0897885	Normal	-0.21276	0.851043	NA	Normal	0.27	0.32	0.26	0.22	0	0.1	0.09	0.23	0.25	0	0	0	0.34	0.07	0.2
XLOC_007152	NA	N	3	1	0	0	2	NA	NA	NA	NA	NA	NA	NA	NA	NA	NA	NA	NA	NA	NA	NA	NA	0	0	0	0	1.54	0	0	0	0	0	0	0	1.22	1.8	0
XLOC_007153	CCDC157	N	15	3	3	3	3	0.0237843	0.837812	0.924371	Normal	0.332314	0.00282572	0.0090444	Normal	0.142218	0.220617	0.339383	Normal	0.0703624	0.564576	0.794275	Normal	4.66	4.94	4.92	4.73	5.32	5.75	5.68	6.07	6.87	5.37	5.16	5.42	5.91	4.83	5.5
XLOC_007154	SEC14L2	N	3	0	0	0	0	-0.992308	0.00111691	0.00682443	Normal	-1.32389	2.45317e-05	0.000118683	Normal	-2.09604	1.19901e-08	6.82325e-08	Down	-1.061	0.000270527	0.00295477	Normal	2.07	1.55	1.3	0.45	0.81	0.76	0.56	0.54	0.47	0.55	0.36	0.29	0.86	0.69	0.8
XLOC_007155	MTFP1	N	0	0	0	0	0	0.851445	0.434361	NA	Normal	-1.47361	0.393949	0.556298	Normal	-1.44908	0.388767	0.526287	Normal	-0.255806	0.843707	NA	Normal	0.15	0.9	0	0.36	0.17	0.35	0	0.25	0	0.09	0.27	0	0.15	0.17	0.25
XLOC_007156	TCN2	N	15	3	3	3	3	0.0016387	0.965495	0.985602	Normal	0.165869	5.88735e-05	0.000266679	Normal	0.0944892	0.0213257	0.0466987	Normal	0.0674288	0.251948	0.531802	Normal	146.27	150.29	144.1	145.27	149.28	146.86	159.66	167.92	156.48	144.42	152.1	150.62	156.94	149.28	153.53
XLOC_007157	SLC35E4	N	15	3	3	3	3	0.203218	0.0368308	0.120251	Normal	0.166341	0.105354	0.203158	Normal	0.271008	0.00648257	0.0163205	Normal	0.213553	0.0443171	0.177151	Normal	13.1	12.66	11.84	14.57	14.47	14.3	15.01	12.72	13.49	13.42	14.46	15.09	14.24	15.17	13.95
XLOC_007158	CUNH5orf52	N	1	1	0	0	0	0.774419	0.379435	NA	Normal	0.559653	0.531688	0.684651	Normal	-0.310096	0.766709	0.846225	Normal	-0.917561	0.413458	NA	Normal	0.14	0.53	0.53	0.67	0.3	1.24	0.43	0.35	0.67	0.31	0.41	0.31	0.13	0.23	0.26
XLOC_007159	OSBP2	N	9	2	2	3	1	0.308704	0.409799	0.636224	Normal	0.187882	0.618734	0.753551	Normal	0.80539	0.0186592	0.0415735	Normal	0.188871	0.629793	0.83247	Normal	0.81	0.82	1.2	1.2	1.19	0.93	1.06	1.1	0.82	1.74	1.41	1.43	0.86	0.76	1.6
XLOC_007160	SMTN	N	15	3	3	3	3	-0.191388	6.46612e-08	1.01631e-06	Normal	-0.454942	2.1679e-29	5.70752e-28	Normal	-0.201963	2.25944e-07	1.13088e-06	Normal	-0.336956	2.21995e-09	6.59262e-08	Normal	163.1	171.57	175.4	151.8	148.36	149.01	121.33	118.64	124.35	135.82	144.48	141.13	130.45	135.04	139.23
XLOC_007161	INPP5J	N	15	3	3	3	3	-0.00477785	0.955252	0.980763	Normal	0.105159	0.254326	0.404116	Normal	-0.18841	0.0353894	0.0728729	Normal	0.000669368	0.994295	0.998323	Normal	9.76	10.47	10.52	10.66	10.06	10.02	11.12	9.5	11.73	8.15	8.91	8.48	10.01	10.44	10.28
XLOC_007162	RNF185	N	15	3	3	3	3	-0.0806345	0.138021	0.315717	Normal	-0.0148518	0.785548	0.871735	Normal	0.0126002	0.813878	0.879098	Normal	-0.0889336	0.270595	0.551146	Normal	47.64	44.61	44.66	46.06	43.03	44.59	44.99	43.26	42.28	44.11	43.85	42.75	35.78	45.25	44.94
XLOC_007163	LIMK2	N	15	3	3	3	3	-0.109266	0.00720181	0.0332411	Normal	-0.328261	8.74137e-14	1.05448e-12	Normal	-0.34456	2.70184e-16	2.69175e-15	Normal	-0.200831	0.000852265	0.00791364	Normal	104.58	102.84	102.73	91.36	94.75	99.32	81.56	83.04	78.48	72.84	80.78	79.34	91.74	88.8	91.92
XLOC_007164	LAGE3	N	0	0	0	0	0	NA	NA	NA	NA	NA	NA	NA	NA	NA	NA	NA	NA	NA	NA	NA	NA	0	0	0	0	0	0.47	0.45	0	0	0	0	0	0	0	0.38
XLOC_007165	DRG1	N	15	3	3	3	3	-0.147531	0.0167258	0.0653114	Normal	-0.22525	0.000162727	0.0006821	Normal	-0.206986	0.000994428	0.00298166	Normal	-0.12904	0.095673	0.295881	Normal	76.99	79.07	82.21	66.54	70.34	76.01	68.14	66.75	63.92	68.56	60.89	67.89	76.44	70.74	68.44
XLOC_007166	SFI1	N	15	3	3	3	3	-0.00142099	0.995806	0.997681	Normal	0.143034	0.583927	0.725939	Normal	0.119015	0.649228	0.75665	Normal	0.300029	0.243869	0.522998	Normal	5.16	4.15	4.97	5.73	4.01	4.44	5.65	5.32	4.33	4.86	4.63	5.15	5.18	4.98	7.1
XLOC_007167	SFI1	N	15	3	3	3	3	-0.0689986	0.414488	0.640696	Normal	-0.0452232	0.587584	0.728884	Normal	-0.00306087	0.970433	0.982696	Normal	0.00738603	0.939463	0.980913	Normal	14.22	13.37	13.99	14.11	13.54	12.1	12.74	12.92	13.73	13.73	12.56	13.08	14.83	12.72	14.26
XLOC_007168	DEPDC5	N	15	3	3	3	3	0.0152192	0.867728	0.939055	Normal	-0.0232182	0.802041	0.881987	Normal	0.0615816	0.494134	0.628216	Normal	-0.0440654	0.672158	0.85684	Normal	7.67	8.08	7.02	7.44	6.37	7.89	7.25	6.9	6.55	6.76	6.7	7.79	6.14	7.14	7.73
XLOC_007169	YWHAH	N	15	3	3	3	3	-0.0262227	0.460568	0.679141	Normal	-0.248543	1.81154e-10	1.67045e-09	Normal	0.0202273	0.576007	0.698168	Normal	-0.00279589	0.96267	0.988622	Normal	432.31	411.84	437.55	424.04	407.39	426.3	351.23	343.6	358.48	422.7	403.6	404.75	436.07	419.41	412.16
XLOC_007170	SLC5A1	N	0	0	0	0	0	-0.733545	0.516961	NA	Normal	0.635983	0.474282	0.633165	Normal	0.11793	0.904999	0.942189	Normal	0.756696	0.374613	0.652151	Normal	0.08	0.03	0.08	0.05	0.02	0.05	0.17	0.07	0.12	0.1	0.1	0.05	0.12	0.12	0.08
XLOC_007172	LOC119040903	N	0	0	0	0	0	NA	NA	NA	NA	NA	NA	NA	NA	NA	NA	NA	NA	NA	NA	NA	NA	0	0	0	0	0.15	0	0.14	0	0	0	0	0.08	0	0	0.07
XLOC_007178	LOC119059211	N	0	0	0	0	0	NA	NA	NA	NA	NA	NA	NA	NA	NA	NA	NA	NA	NA	NA	NA	NA	0	0	0	0	0	0	0	0	0	0	0	0	0	0	0
XLOC_007180	LOC119059211	N	0	0	0	0	0	NA	NA	NA	NA	NA	NA	NA	NA	NA	NA	NA	NA	NA	NA	NA	NA	0	0	0	0	0	0	0	0	0	0	0	0	0	0	0
XLOC_007183	LOC119059211	N	0	0	0	0	0	NA	NA	NA	NA	NA	NA	NA	NA	NA	NA	NA	NA	NA	NA	NA	NA	0	0	0	0	0	0	0	0	0	0	0	0	0	0.17	0
XLOC_007185	LOC128627292	N	0	0	0	0	0	NA	NA	NA	NA	NA	NA	NA	NA	NA	NA	NA	NA	NA	NA	NA	NA	0	0	0	0	0	0	0	0	0	0	0	0	0	0	0
XLOC_007186	LOC128627292	N	0	0	0	0	0	NA	NA	NA	NA	NA	NA	NA	NA	NA	NA	NA	NA	NA	NA	NA	NA	0	0	0	0	0	0	0	0	0	0	0	0	0	0	0
XLOC_007187	LOC128627292	N	0	0	0	0	0	NA	NA	NA	NA	NA	NA	NA	NA	NA	NA	NA	NA	NA	NA	NA	NA	0	0	0	0	0	0	0	0	0	0	0	0	0	0	0
XLOC_007188	LOC128627292	N	0	0	0	0	0	NA	NA	NA	NA	NA	NA	NA	NA	NA	NA	NA	NA	NA	NA	NA	NA	0	0	0	0	0	0	0	0	0	0	0	0	0	0	0
XLOC_007189	LOC128627292	N	0	0	0	0	0	NA	NA	NA	NA	NA	NA	NA	NA	NA	NA	NA	NA	NA	NA	NA	NA	0	0	0	0	0	0	0	0	0	0	0	0	0	0	0
XLOC_007190	LOC128627292	N	0	0	0	0	0	NA	NA	NA	NA	NA	NA	NA	NA	NA	NA	NA	NA	NA	NA	NA	NA	0	0	0	0	0	0	0	0	0	0	0	0	0	0	0
XLOC_007191	LOC128627292	N	0	0	0	0	0	NA	NA	NA	NA	NA	NA	NA	NA	NA	NA	NA	NA	NA	NA	NA	NA	0	0	0	0	0	0	0	0	0	0	0	0	0	0	0
XLOC_007192	LOC128627292	N	0	0	0	0	0	NA	NA	NA	NA	NA	NA	NA	NA	NA	NA	NA	NA	NA	NA	NA	NA	0	0	0	0	0	0	0	0	0	0	0	0	0	0	0
XLOC_007193	LOC119059178	N	0	0	0	0	0	NA	NA	NA	NA	NA	NA	NA	NA	NA	NA	NA	NA	NA	NA	NA	NA	0.55	0.28	0	0	0.51	0	0.26	0	0	0	0	0	0.02	0	0
XLOC_007194	LOC128627242	N	0	0	0	0	0	NA	NA	NA	NA	NA	NA	NA	NA	NA	NA	NA	NA	NA	NA	NA	NA	0	0	0	0	0	0	0	0	0	0	0	0	0	0	0
XLOC_007195	LOC128627292	N	0	0	0	0	0	NA	NA	NA	NA	NA	NA	NA	NA	NA	NA	NA	NA	NA	NA	NA	NA	0	0.47	0	0.24	0	0	0.56	0	0	0.24	0	0	0	0.15	0
XLOC_007196	LOC128627242	N	15	3	3	3	3	-0.50784	7.11381e-07	9.24025e-06	Normal	-1.32572	8.72876e-29	2.24976e-27	Normal	-0.702717	5.0715e-11	3.55174e-10	Normal	-0.673161	3.64047e-10	1.17036e-08	Normal	145.54	135.62	158.46	110.74	122.9	73.98	65.06	39.51	61.32	102.83	107.01	71.39	80.5	102.69	85.77
XLOC_007197	LOC128627242	N	0	0	0	0	0	NA	NA	NA	NA	NA	NA	NA	NA	NA	NA	NA	NA	NA	NA	NA	NA	0	0	0	0	0	0	0	0	0	0	0	0	0	0	0
XLOC_007198	LOC128627242	N	15	3	3	3	3	-0.643893	4.93656e-22	2.48901e-20	Normal	-1.41284	7.90104e-70	4.43815e-68	Normal	-0.830128	5.31071e-35	1.12709e-33	Normal	-0.744472	2.91488e-21	1.95728e-19	Normal	281.43	279.25	279.48	186.6	164.07	176.7	116.29	92	96.22	153	143.52	148.4	164.18	153.3	156.28
XLOC_007199	LOC128627292	N	1	0	0	0	0	NA	NA	NA	NA	NA	NA	NA	NA	-1.23439	0.578989	NA	Normal	-0.851071	0.690937	NA	Normal	1.52	0	0.27	0	0	0	0	0	0	0.67	0	0	0	0.4	0
XLOC_007200	LOC119059178	N	0	0	0	0	0	NA	NA	NA	NA	NA	NA	NA	NA	NA	NA	NA	NA	NA	NA	NA	NA	0	0	0	0	0	0	0	0	0	0	0	0	0	0	0
XLOC_007201	LOC128627242	N	0	0	0	0	0	NA	NA	NA	NA	NA	NA	NA	NA	NA	NA	NA	NA	NA	NA	NA	NA	0	0	0	0	0	0	0	0	0	0	0	0	0	0	0
XLOC_007202	LOC128627242	N	0	0	0	0	0	NA	NA	NA	NA	NA	NA	NA	NA	NA	NA	NA	NA	NA	NA	NA	NA	0	0	0	0	0	0	0	0	0	0	0	0	0	0	0
XLOC_007203	LOC119059178	N	0	0	0	0	0	NA	NA	NA	NA	NA	NA	NA	NA	NA	NA	NA	NA	NA	NA	NA	NA	0	0	0	0	0	0	0	0	0	0	0	0	0	0	0
XLOC_007204	LOC119059206	N	0	0	0	0	0	NA	NA	NA	NA	NA	NA	NA	NA	NA	NA	NA	NA	NA	NA	NA	NA	0	0	0	0	0	0	0	0	0	0	0	0	0	0	0
XLOC_007205	GNAZ	N	15	3	3	3	3	0.168284	0.0320041	0.108127	Normal	0.154278	0.0648283	0.137041	Normal	0.0335842	0.682553	0.782206	Normal	0.173296	0.056273	0.208723	Normal	16.09	18.47	15.42	19.26	18.3	18.84	17.94	19.67	16.88	15.44	16.73	16.35	17.85	19.59	18.88
XLOC_007206	NA	N	15	3	3	3	3	0.0360052	0.659405	0.822311	Normal	0.100739	0.227898	0.372334	Normal	0.0985123	0.223443	0.342904	Normal	-0.0151312	0.871048	0.950833	Normal	37.83	40.55	43.68	42.79	40.94	41.08	37.55	43.86	44.68	43.43	43.97	38.36	40.48	37.87	41.19
XLOC_007207	BCR	N	15	3	3	3	3	0.0699817	0.208061	0.416358	Normal	0.116103	0.0511788	0.112451	Normal	0.00912334	0.873268	0.920667	Normal	0.117027	0.104662	0.313656	Normal	20.74	20.96	19.32	21.12	23.14	20.8	21.55	23.3	21.89	18.49	22.94	21.97	20.26	22.85	23.69
XLOC_007208	SPECC1L	N	15	3	3	3	3	-0.180699	6.32323e-07	8.2976e-06	Normal	-0.303912	7.63798e-15	1.00186e-13	Normal	-0.343671	6.41003e-20	7.58089e-19	Normal	-0.239146	0.000125555	0.00150258	Normal	67	65.26	66.76	58.78	56.88	59.45	52.6	52.19	52.39	50.08	48.84	48.12	48.76	58.48	58.01
XLOC_007209	ADORA2A	N	15	3	3	3	3	-0.270563	0.000931153	0.00585182	Normal	-0.377909	8.34005e-06	4.33865e-05	Normal	-0.219422	0.00722472	0.0179334	Normal	-0.180086	0.0535151	0.202124	Normal	23.34	23.23	27.69	20.53	19.9	21.08	18.57	17.86	19.47	19.92	20.16	20.09	22.28	21.43	21.46
XLOC_007210	UPB1	N	0	0	0	0	0	-0.208964	0.822376	NA	Normal	0.449599	0.574191	0.717775	Normal	-0.511585	0.584406	0.705202	Normal	0.525752	0.483676	0.739124	Normal	0.25	0.18	0.16	0.37	0.23	0	0.35	0.4	0.19	0.1	0.17	0.1	0.31	0.25	0.29
XLOC_007211	SNRPD3	N	15	3	3	3	3	-0.150509	0.0044726	0.0225594	Normal	-0.258674	2.3141e-06	1.31189e-05	Normal	-0.405878	1.45856e-13	1.22577e-12	Normal	-0.0495354	0.496311	0.747951	Normal	305.05	295.86	291.51	273.23	256.69	272.79	249	240.02	234.59	218.97	209.58	211.91	297.93	269.14	261.42
XLOC_007212	GGT1	N	4	1	2	0	1	0.340043	0.444031	0.665794	Normal	0.961217	0.014279	0.0378366	Normal	-1.39621	0.0189088	0.0420531	Normal	0.666764	0.115772	0.334869	Normal	0.76	0.66	0.42	0.72	1.05	0.53	1.3	1.38	0.91	0.19	0.25	0.22	1.33	0.98	0.62
XLOC_007213	GGT5	N	0	0	0	0	0	-0.802957	0.313914	NA	Normal	0.371076	0.599631	0.739154	Normal	-2.09005	0.0453826	0.0905368	Normal	0.112719	0.865717	0.948786	Normal	0.18	0.13	0.26	0.11	0.11	0.1	0.42	0.31	0.05	0	0.05	0.12	0.22	0.22	0.13
XLOC_007214	ARPC5L	N	0	0	0	0	0	NA	NA	NA	NA	NA	NA	NA	NA	NA	NA	NA	NA	NA	NA	NA	NA	0	0	0	0	0	0	0	0	0	0	0	0	0	0	0
XLOC_007216	DERL3	N	5	1	0	1	0	-1.13799	0.0279126	0.0969821	Normal	-1.80146	0.00193754	0.00641646	Normal	-1.32344	0.0155937	0.0354931	Normal	-1.15349	0.0205771	0.101478	Normal	1.46	2.28	1.59	1.13	0.53	0.77	0.51	0.32	0.67	1.12	0.61	0.33	0.83	0.93	0.61
XLOC_007217	CHCHD10	N	15	3	3	3	3	-0.166575	0.196349	0.400396	Normal	-0.460378	0.000665348	0.00245289	Normal	-0.286695	0.0337256	0.0698864	Normal	-0.157839	0.233036	0.50875	Normal	33.22	32.39	29.45	29.97	25.63	28.35	23.79	21.07	22.23	21.54	26.22	25.66	27.42	28.87	26.09
XLOC_007218	VPREB3	N	15	3	3	3	3	0.00563341	0.98936	0.995237	Normal	0.480768	0.247227	0.395726	Normal	0.335988	0.402408	0.539731	Normal	0.0249089	0.952111	0.985546	Normal	7.29	6.01	6.71	6.38	10.54	5.94	11.69	19.83	3.58	4.23	10.76	6.2	5.64	4.67	4.1
XLOC_007219	ZNF70	N	15	3	3	3	3	0.11007	0.185362	0.38543	Normal	0.133923	0.112124	0.213803	Normal	0.126063	0.136437	0.230355	Normal	0.0589662	0.586086	0.807112	Normal	10.13	9.88	8.4	10.11	10.42	10.24	10.37	10.01	10.14	9.66	10.26	9.46	8.19	10.63	10.84
XLOC_007220	TOP3B	N	15	3	3	3	3	0.110163	0.0655017	0.186123	Normal	0.246656	3.92449e-05	0.000182832	Normal	0.291483	3.62709e-06	1.58072e-05	Normal	0.107257	0.158038	0.407223	Normal	25.16	28.1	26.26	28.18	29.21	28.75	30.71	30.88	30.83	30.47	29.29	32.65	26.44	29.72	29.51
XLOC_007221	PPM1F	N	15	3	3	3	3	0.207703	1.32624e-06	1.63735e-05	Normal	0.133836	0.00972975	0.027043	Normal	0.222707	5.45182e-07	2.62996e-06	Normal	0.190781	0.00186898	0.0154307	Normal	40.52	42.87	43.72	49.54	49.23	48.58	47.92	42.63	45.99	47.66	46.09	46.99	46.45	49.15	49.71
XLOC_007222	MAPK1	N	15	3	3	3	3	-0.00590395	0.87552	0.942578	Normal	-0.00629823	0.86518	0.921002	Normal	-0.054258	0.131585	0.223681	Normal	-0.0454477	0.454225	0.717541	Normal	84.25	84.39	83.2	84.63	80.14	86.9	83.76	81.9	79.51	78.21	74.61	77.05	74.31	85.48	84.45
XLOC_007223	NA	N	15	3	3	3	3	-0.235912	0.00102149	0.00632479	Normal	-0.428299	2.41125e-07	1.57367e-06	Normal	-0.575666	4.68129e-14	4.05021e-13	Normal	-0.186831	0.0316814	0.138983	Normal	19.64	19.89	18.09	15.75	16.76	16.56	14.37	15.39	12.16	12.03	12.71	11.91	15.48	18.35	16.73
XLOC_007224	YDJC	N	0	0	0	0	0	2.19734	0.279585	NA	Normal	1.77043	0.422342	NA	Normal	NA	NA	NA	NA	2.83956	0.0989256	NA	Normal	0	0.05	0	0.15	0	0.15	0	0.14	0.07	0.07	0	0	0.19	0.15	0.13
XLOC_007225	LOC119038903	N	0	0	0	0	0	NA	NA	NA	NA	NA	NA	NA	NA	NA	NA	NA	NA	NA	NA	NA	NA	0	0	0	0	0	0	0	0	0	0	0	0	0	0	0
XLOC_007226	HIC2	N	15	3	3	3	3	-0.0187583	0.890037	0.949019	Normal	0.0243087	0.853691	0.914527	Normal	0.245615	0.0466091	0.0926433	Normal	-0.136102	0.35102	0.630001	Normal	3.39	2.54	3	2.85	3.35	2.62	3.51	2.85	3.41	3.75	3.45	3.47	2.3	3.12	3.05
XLOC_007227	TMEM191C	N	0	0	0	0	0	NA	NA	NA	NA	NA	NA	NA	NA	NA	NA	NA	NA	NA	NA	NA	NA	0	0	0	0	0	0	0	0	0	0	0	0	0	0	0
XLOC_007228	TMEM191C	N	0	0	0	0	0	NA	NA	NA	NA	NA	NA	NA	NA	NA	NA	NA	NA	NA	NA	NA	NA	0	0	0	0	0	0	0	0	0	0	0	0	0	0	0
XLOC_007229	SERPIND1	N	0	0	0	0	0	0.267248	0.872325	NA	Normal	NA	NA	NA	NA	0.261962	0.870921	0.919316	Normal	-0.496239	0.779256	NA	Normal	0	0	0.14	0.09	0	0.09	0.2	0	0	0.04	0.07	0.04	0.04	0.03	0.04
XLOC_007230	SNAP29	N	15	3	3	3	3	-0.0535167	0.221889	0.432327	Normal	-0.0133027	0.770033	0.861988	Normal	0.0574355	0.196062	0.309532	Normal	-0.0769648	0.246199	0.525268	Normal	54.93	56.31	54.23	54.97	52.33	52.7	53.63	52.9	53.99	56.32	53.27	53.79	47.56	54.61	54.75
XLOC_007231	CRKL	N	15	3	3	3	3	-0.0116061	0.788869	0.898689	Normal	-0.118868	0.00779094	0.022232	Normal	0.0563267	0.187718	0.298837	Normal	-0.0236898	0.722411	0.883375	Normal	44.34	44.85	46	46.66	43.71	44.23	40.9	40.85	43.1	47.04	46.81	43.63	40.15	46.67	46.38
XLOC_007232	AIFM3	N	1	0	0	1	0	-0.257527	0.482957	0.696035	Normal	0.0425523	0.902182	0.943534	Normal	0.26947	0.414708	0.552178	Normal	-0.184171	0.621434	0.828133	Normal	0.73	0.91	0.88	0.87	0.75	0.53	0.98	0.64	0.9	1.06	0.95	0.92	0.39	0.94	0.86
XLOC_007233	LZTR1	N	15	3	3	3	3	-0.0479835	0.323148	0.549252	Normal	-0.24744	5.39469e-06	2.8839e-05	Normal	-0.0953427	0.0572767	0.11074	Normal	-0.146863	0.023588	0.112619	Normal	39.98	40.82	39.1	38.56	40.99	37.99	32.84	32.19	34.18	35.24	36.41	34.25	33.27	37.27	36.63
XLOC_007234	P2RX6	N	0	0	0	0	0	0.290502	0.698287	NA	Normal	0.0787621	0.921464	0.955006	Normal	-0.660878	0.481337	0.616274	Normal	0.200387	0.788806	0.913322	Normal	0.12	0.15	0.18	0.21	0.2	0.14	0.26	0.07	0.14	0.21	0.03	0.04	0.12	0.16	0.25
XLOC_007235	LOC119038913	N	0	0	0	0	0	NA	NA	NA	NA	-1.25738	0.572119	NA	Normal	0.267556	0.881046	NA	Normal	-1.58321	0.491105	NA	Normal	0.06	0	0.12	0	0	0	0	0	0.07	0.09	0.04	0	0	0.05	0
XLOC_007236	SMPD4	N	15	3	3	3	3	0.0764806	0.238988	0.455151	Normal	0.123471	0.0785191	0.159889	Normal	-0.00278553	0.966772	0.980681	Normal	-0.00184148	0.980915	0.992934	Normal	23.87	22.96	25.16	25.97	23.63	24.72	22.85	25.56	25.86	21.52	22.23	22.71	21.61	24.33	23.66
XLOC_007237	CCDC74B	N	15	3	3	3	3	-0.0441589	0.754693	0.881534	Normal	-0.129104	0.366638	0.529206	Normal	-0.630514	0.000140055	0.000487631	Normal	0.0127343	0.93024	0.978217	Normal	12.56	15.59	14.46	13.4	12.78	14.47	12.93	12.93	12.15	6.53	9.47	8.72	14.65	14.16	12.6
XLOC_007238	KLHL22	N	15	3	3	3	3	-0.0313866	0.686943	0.8393	Normal	-0.155464	0.0487156	0.107877	Normal	-0.0191339	0.803786	0.871747	Normal	-0.0041673	0.961706	0.988622	Normal	20.62	20.4	19.35	19	20.92	19.22	17.79	17.45	17.78	19.25	19.1	18.1	20.07	20.38	19.52
XLOC_007239	SCARF2	N	15	3	3	3	3	-0.137891	0.0377832	0.122392	Normal	-0.19466	0.00402364	0.0123444	Normal	0.00469908	0.942179	0.966633	Normal	-0.125837	0.105808	0.316316	Normal	23.46	25.51	24.24	23.48	21.75	21.53	21	20.31	21.26	23.07	23.78	22.76	21.51	23.16	22.27
XLOC_007240	LOC119046549	N	15	3	3	3	3	0.0226352	0.891596	0.949684	Normal	0.236892	0.152331	0.272979	Normal	0.809144	8.98233e-08	4.68275e-07	Normal	0.0988054	0.548468	0.784308	Normal	6.11	5.71	5.86	5.77	6.48	5.67	6.02	6.48	7.87	8.36	10.79	10.09	6.3	6.04	6.45
XLOC_007241	LOC119034532	N	0	0	0	0	0	NA	NA	NA	NA	NA	NA	NA	NA	NA	NA	NA	NA	NA	NA	NA	NA	0	0	0	0	0	0	0	0	0	0	0	0	0	0	0
XLOC_007242	LOC119046239	N	0	0	0	0	0	-0.538192	0.636323	NA	Normal	-0.15701	0.883286	0.932157	Normal	-2.99058	0.0766016	0.141428	Normal	-1.383	0.31977	NA	Normal	0	0.21	0.2	0.15	0.05	0.1	0.18	0.14	0.05	0.05	0	0	0	0	0.17
XLOC_007243	MRPL40	N	15	3	3	3	3	-0.248022	0.00237004	0.0132326	Normal	-0.304147	0.000365956	0.00143277	Normal	-0.169692	0.0516936	0.101443	Normal	-0.22143	0.0201237	0.0999296	Normal	40.69	36.21	41.85	32.57	33.32	33.87	30.96	29.83	33.03	30.23	36.17	33.34	35.25	33.66	31.78
XLOC_007244	CDC45	N	15	3	3	3	3	-0.193119	0.0252977	0.08981	Normal	-0.426245	6.47744e-06	3.42662e-05	Normal	-0.950029	5.19422e-22	6.75894e-21	Normal	-0.121706	0.206952	0.476354	Normal	22.79	19.55	21.6	18.92	18.7	18.31	17.02	14.62	14.77	10.42	10.43	10.51	19.91	19.43	19.14
XLOC_007245	SEPTIN5	N	6	2	2	0	1	1.28775	0.381291	NA	Normal	0.702988	0.675071	NA	Normal	NA	NA	NA	NA	0.968089	0.54515	NA	Normal	0	0.64	1.4	1.58	2.26	0.79	1.52	0	1.57	0	0	0	0	0.94	2.42
XLOC_007246	SEPTIN5	N	15	3	3	3	3	0.0874501	0.148559	0.331996	Normal	-0.000127867	0.998378	0.999272	Normal	0.167707	0.00565076	0.014432	Normal	0.0503725	0.494919	0.746927	Normal	41.86	41.52	40.13	43.36	43.8	43.82	39.88	40.35	40.13	44.3	43.79	42.98	41.96	42.71	42.31
XLOC_007247	NA	N	15	3	3	3	3	-0.18119	0.462329	0.680411	Normal	-0.111652	0.645437	0.773903	Normal	-0.237054	0.352196	0.488319	Normal	-0.0358324	0.883095	0.957006	Normal	5.18	5.23	4.81	3.73	5.25	4.38	3.85	4.81	5.11	3.4	3.66	5.18	4.24	4.23	6.22
XLOC_007248	TBX1	N	0	0	0	0	0	NA	NA	NA	NA	NA	NA	NA	NA	NA	NA	NA	NA	NA	NA	NA	NA	0	0	0	0	0	0	0	0	0	0	0.05	0	0	0	0
XLOC_007249	COMT	N	15	3	3	3	3	0.0786373	0.418663	0.644452	Normal	0.188546	0.0356644	0.0825791	Normal	0.0981679	0.284395	0.414207	Normal	0.115109	0.244568	0.523673	Normal	26.05	26.21	23.3	26.24	29.68	23.77	28.22	28.25	27.61	26.83	25.6	24.2	27.13	26.65	27.27
XLOC_007250	TANGO2	N	15	3	3	3	3	-0.127061	0.342782	0.570511	Normal	0.137255	0.271201	0.424895	Normal	0.150832	0.230975	0.351849	Normal	-0.0271706	0.838436	0.93632	Normal	8	9.56	8.72	7.31	9.27	7.44	9.55	8.92	9.76	8.56	9.92	9.5	8.36	8.17	9.34
XLOC_007251	DGCR8	N	15	3	3	3	3	0.0630489	0.193087	0.395576	Normal	-0.0111593	0.832129	0.900671	Normal	0.109739	0.0310843	0.0650453	Normal	0.0286464	0.664643	0.85351	Normal	45.72	47.46	49.01	52.16	49.54	47.94	46.25	43.28	48.27	52.4	47.7	46.85	46.75	45.74	50.68
XLOC_007252	RANBP1	N	15	3	3	3	3	-0.181787	0.00144006	0.00856129	Normal	-0.366151	2.20161e-08	1.62086e-07	Normal	-0.545866	1.06967e-18	1.19837e-17	Normal	-0.108111	0.218201	0.491294	Normal	212.35	184.32	192.58	167.64	183.63	172.84	154.25	139.94	156.79	127.84	120.52	128.36	203.82	161.85	153.9
XLOC_007253	ZDHHC8	N	15	3	3	3	3	-0.000639275	0.992248	0.996169	Normal	-0.0394056	0.549696	0.699817	Normal	-0.0912309	0.15804	0.260791	Normal	-0.0197116	0.799419	0.917853	Normal	26.81	30.86	30.94	31.19	27.78	30.54	29.08	27.7	29.62	27.69	26.91	26.5	27.15	30.06	29.69
XLOC_007254	UBE2I	N	0	0	0	0	0	NA	NA	NA	NA	NA	NA	NA	NA	NA	NA	NA	NA	NA	NA	NA	NA	0	0	0	0	0	0	0	0	0	0	0	0	0	0	0
XLOC_007255	PRODH	N	11	3	2	3	1	-0.0280577	0.931979	0.968362	Normal	-0.0795782	0.811597	0.887981	Normal	0.611672	0.0423992	0.0852109	Normal	-0.222681	0.520379	0.764687	Normal	0.95	2.14	1.17	1.15	1.12	1.25	1.2	1.15	0.96	1.44	1.98	1.39	0.84	1.25	0.72
XLOC_007256	LOC119046791	N	0	0	0	0	0	NA	NA	NA	NA	NA	NA	NA	NA	NA	NA	NA	NA	NA	NA	NA	NA	0	0	0	0	0	0	0	0	0	0	0	0	0	0	0
XLOC_007257	PANX3	N	0	0	0	0	0	NA	NA	NA	NA	NA	NA	NA	NA	NA	NA	NA	NA	NA	NA	NA	NA	0	0	0	0	0	0	0	0	0	0	0	0	0	0	0
XLOC_007258	LOC128626555	N	0	0	0	0	0	-0.243324	0.854787	NA	Normal	-1.00569	0.49375	0.651063	Normal	-1.5541	0.336232	0.471399	Normal	-1.45925	0.356463	NA	Normal	0.9	0.17	0.19	0	0.22	0.86	0.4	0	0.24	0	0.2	0.26	0	0.43	0
XLOC_007259	LOC119049885	N	0	0	0	0	0	NA	NA	NA	NA	NA	NA	NA	NA	NA	NA	NA	NA	NA	NA	NA	NA	0	0	0	0	0	0	0	0	0	0	0	0	0	0	0
XLOC_007260	TBRG1	N	15	3	3	3	3	-0.159691	0.137189	0.314249	Normal	-0.137285	0.216749	0.358053	Normal	-0.0598694	0.574243	0.696664	Normal	-0.20957	0.0684953	0.238788	Normal	13.69	14	12.76	10.83	12.94	12.45	11.53	13.94	11.78	12.29	12.96	11.58	11.86	12.64	11.2
XLOC_007261	SPA17	N	15	3	3	3	3	-0.168778	0.334386	0.561418	Normal	0.185696	0.259907	0.411163	Normal	0.0111832	0.947267	0.969584	Normal	0.139987	0.401439	0.674808	Normal	15.29	16.05	15.17	14.96	14.22	12.77	15.97	18.31	17.72	14.96	14.17	15.5	17.55	16.08	16.76
XLOC_007262	NRGN	N	3	1	0	1	0	0.319579	0.789468	NA	Normal	-1.50297	0.36394	0.526037	Normal	0.137556	0.911332	0.946307	Normal	-1.85641	0.270981	NA	Normal	0.95	1.1	0	1.46	0.35	0.72	0.34	0	0.36	0.75	0.32	1.09	0	0.23	0.3
XLOC_007263	NRGN	N	8	1	2	0	2	-0.803158	0.372714	NA	Normal	-0.839216	0.362055	0.523981	Normal	-3.67963	0.0119829	0.0282289	Down	-0.297021	0.710658	0.877921	Normal	2.35	1.73	2.33	2.26	0.43	0.9	1.69	1.73	0	0	0.4	0	1.45	2.5	0.72
XLOC_007264	ROBO3	N	0	0	0	0	0	0.31097	0.752619	NA	Normal	0.983334	0.26208	0.413799	Normal	0.483826	0.610618	0.72708	Normal	0.253008	0.790027	NA	Normal	0.04	0.1	0.03	0.05	0.11	0.04	0.07	0.19	0.07	0.1	0.08	0.04	0.07	0.06	0.07
XLOC_007265	LOC128626558	N	0	0	0	0	0	NA	NA	NA	NA	NA	NA	NA	NA	NA	NA	NA	NA	NA	NA	NA	NA	0	0	0	0	0	0	0	0	0	0	0	0	0	0	0
XLOC_007266	LOC128626558	N	0	0	0	0	0	NA	NA	NA	NA	NA	NA	NA	NA	NA	NA	NA	NA	NA	NA	NA	NA	0	0	0	0	0	0	0	0	0	0	0	0	0	0	0
XLOC_007267	SLC37A2	N	12	3	2	1	3	-0.0197122	0.94259	0.974517	Normal	-0.198227	0.4856	0.644126	Normal	-0.522857	0.0951867	0.170316	Normal	-0.439159	0.121697	0.344947	Normal	1.84	1.59	1.81	1.69	1.36	1.53	1.65	1.48	0.76	0.67	1.42	0.73	1.03	1.32	1.11
XLOC_007268	PKNOX2	N	11	3	3	0	2	-0.026728	0.906123	0.957055	Normal	0.0902978	0.68351	0.800447	Normal	-0.224326	0.336986	0.47205	Normal	-0.0412647	0.865747	0.948786	Normal	1.04	1.26	1.23	1.02	1.3	1.17	1.11	1.37	1.21	0.92	0.98	0.97	0.85	1.52	1.04
XLOC_007269	LPIN2	N	0	0	0	0	0	NA	NA	NA	NA	NA	NA	NA	NA	NA	NA	NA	NA	NA	NA	NA	NA	0	0	0	0	0	0	0	0	0	0	0	0	0	0	0
XLOC_007270	LPIN2	N	0	0	0	0	0	NA	NA	NA	NA	NA	NA	NA	NA	NA	NA	NA	NA	NA	NA	NA	NA	0	0	0	0	0	0	0	0	0	0	0	0	0	0	0
XLOC_007271	EI24	N	15	3	3	3	3	-0.139478	0.00148384	0.00877814	Normal	-0.192872	9.03162e-05	0.000396062	Normal	-0.186815	5.73007e-05	0.00021263	Normal	-0.158926	0.0132323	0.072906	Normal	104.22	106.07	109.28	95.34	99.26	95.21	86.83	95.42	91.07	86.78	87.92	91.35	96.82	95.66	91.73
XLOC_007272	STT3A	N	15	3	3	3	3	-0.105036	0.00261012	0.0143845	Normal	-0.088096	0.0175906	0.0453224	Normal	-0.142184	0.000157786	0.000544838	Normal	-0.110347	0.0430186	0.174002	Normal	156.8	157.53	163.34	145.23	147.32	148.55	145.29	144.78	145.65	135.35	141.33	130.72	144.45	146.4	147.95
XLOC_007273	CHEK1	N	15	3	3	3	3	-0.0938605	0.455095	0.674649	Normal	0.0104546	0.938041	0.9658	Normal	-0.686388	1.0536e-06	4.87879e-06	Normal	0.153697	0.252206	0.532088	Normal	9.09	8.04	9.82	8.83	8.35	7.99	10.34	7.52	8.6	5.1	5.11	5.59	10.98	10.02	8.82
XLOC_007274	PATE1	N	0	0	0	0	0	NA	NA	NA	NA	NA	NA	NA	NA	NA	NA	NA	NA	NA	NA	NA	NA	0	0	0	0	0	0	0	0	0	0	0	0	0	0	0
XLOC_007275	LOC119041054	N	0	0	0	0	0	NA	NA	NA	NA	NA	NA	NA	NA	NA	NA	NA	NA	NA	NA	NA	NA	0	0	0	0	0	0	0	0	0	0	0	0	0	0	0
XLOC_007276	HYLS1	N	15	3	3	3	3	-0.189338	0.207125	0.415418	Normal	-0.61774	7.74958e-05	0.000344148	Normal	-0.958619	6.9808e-09	4.04798e-08	Normal	-0.368154	0.0214593	0.104918	Normal	13.16	10.63	11.65	10	9.23	12.18	7.07	7.01	7.79	5.9	5.96	5.79	9.58	7.75	8.83
XLOC_007277	DDX25	N	0	0	0	0	0	2.99165	0.0821662	NA	Normal	3.1585	0.0571994	0.123388	Normal	2.77229	0.119634	0.206744	Normal	3.12458	0.0616902	NA	Normal	0	0.04	0	0.23	0.11	0.06	0.21	0.11	0.11	0.11	0.15	0.06	0.19	0.18	0.05
XLOC_007278	VSIG10L2	N	0	0	0	0	0	NA	NA	NA	NA	NA	NA	NA	NA	NA	NA	NA	NA	NA	NA	NA	NA	0	0	0.04	0	0	0	0	0	0	0	0	0	0	0.03	0
XLOC_007279	FAM118B	N	15	3	3	3	3	-0.0738008	0.300135	0.525984	Normal	-0.093559	0.19613	0.331508	Normal	0.227384	0.000610821	0.00190792	Normal	0.031658	0.706952	0.876397	Normal	46.43	44.26	44.56	40.28	45.44	42.04	42.19	39.44	42.06	50.32	51.46	48.53	46.52	44.26	45.07
XLOC_007280	FOXRED1	N	15	3	3	3	3	-0.165735	0.342881	0.570605	Normal	-0.305611	0.0941243	0.18534	Normal	-0.594729	0.00181879	0.0051731	Normal	-0.193353	0.29194	0.573239	Normal	4.76	4.6	5.19	4.34	4.46	4.16	4.38	3.53	3.58	3.01	2.85	3.25	4.45	3.55	4.72
XLOC_007281	TIRAP	N	15	3	3	3	3	1.25835	0.0168693	0.065755	Normal	1.22137	0.0244216	0.0600623	Normal	0.645924	0.277986	0.407259	Normal	0.763167	0.19714	0.462914	Normal	1.37	1.5	1.33	2.71	3.41	3.79	3.32	1.94	4.24	2.51	2.35	1.34	1.28	1.85	3.75
XLOC_007282	TIRAP	N	15	3	3	3	3	0.179622	0.216701	0.426556	Normal	0.321287	0.023513	0.0580314	Normal	0.257868	0.0777302	0.143223	Normal	0.194866	0.189323	0.450927	Normal	5.75	5.55	6.48	5.62	5.38	5.89	7.45	6.7	6.1	6.72	6.25	6.51	6.44	6.63	5.82
XLOC_007283	DCPS	N	15	3	3	3	3	-0.104648	0.165798	0.357955	Normal	-0.102275	0.215797	0.35688	Normal	-0.127377	0.112982	0.197084	Normal	-0.013806	0.885216	0.958306	Normal	45.02	47.76	47.8	44.65	43.67	42.65	39.74	41.1	47.2	40.74	37.65	43.83	51.04	41.99	45.3
XLOC_007285	ST3GAL4	N	15	3	3	3	3	0.00994968	0.889901	0.949019	Normal	0.0667563	0.381342	0.543977	Normal	0.108864	0.140738	0.2362	Normal	0.075119	0.367405	0.644906	Normal	33.04	33.64	32.76	34.36	32.27	33.35	38.1	33.86	31.32	31.42	34.18	34.91	34.97	35.42	32.84
XLOC_007287	FLI1	N	15	3	3	3	3	0.28922	2.73536e-06	3.19488e-05	Normal	0.422582	4.32086e-12	4.63485e-11	Normal	0.426554	3.14425e-13	2.59777e-12	Normal	0.277754	0.000140291	0.00165855	Normal	28.46	31.17	29.3	34.55	38.29	36.11	37.22	39.82	39.69	38.37	37.17	37.89	35.02	35.55	37.12
XLOC_007288	KCNJ5	N	0	0	0	0	0	NA	NA	NA	NA	NA	NA	NA	NA	NA	NA	NA	NA	NA	NA	NA	NA	0	0	0.01	0	0	0	0	0	0	0	0	0	0	0	0
XLOC_007289	ARHGAP32	N	0	0	0	0	0	NA	NA	NA	NA	NA	NA	NA	NA	NA	NA	NA	NA	NA	NA	NA	NA	0	0	0	0	0	0	0	0	0	0	0	0	0	0	0
XLOC_007290	BARX2	N	0	0	0	0	0	-0.178411	0.799159	NA	Normal	-0.492256	0.512121	0.666687	Normal	-1.34411	0.121908	0.209982	Normal	-0.285969	0.681178	0.861649	Normal	0.42	0.41	0.53	0.8	0.4	0.42	0.49	0.8	0.35	0.28	0.2	0.1	0.61	0.37	0.17
XLOC_007291	TMEM45B	N	0	0	0	0	0	1.3026	0.476596	NA	Normal	2.3077	0.125094	0.233513	Normal	NA	NA	NA	NA	-0.907701	0.721739	NA	Normal	0	0.05	0.06	0	0.12	0.13	0.12	0.12	0.25	0	0	0	0	0	0.06
XLOC_007292	RPS20	N	0	0	0	0	0	NA	NA	NA	NA	NA	NA	NA	NA	NA	NA	NA	NA	NA	NA	NA	NA	0	0	0	0	0	0	0	0	0	0	0	0	0	0	0
XLOC_007293	LOC119041070	N	10	3	1	3	2	2.18342	0.264075	NA	Normal	NA	NA	NA	NA	2.18887	0.26466	NA	Normal	2.80334	0.108031	NA	Normal	0	0	1.01	1.12	1.07	2.25	2.2	0	0	1.22	2.02	1.14	2.61	2.6	0.83
XLOC_007294	APLP2	N	15	3	3	3	3	0.0549413	0.0895426	0.233998	Normal	0.0892154	0.0114886	0.0312585	Normal	0.187158	6.87336e-08	3.62451e-07	Normal	0.073668	0.177741	0.435126	Normal	1508.33	1546.3	1536.08	1563.35	1542.39	1545.47	1547.9	1558.33	1528.92	1541.75	1580.95	1578.92	1573.28	1541.45	1533.91
XLOC_007295	ST14	N	15	3	3	3	3	0.452741	5.60731e-09	1.04765e-07	Normal	0.362357	6.55441e-06	3.4636e-05	Normal	0.708407	1.63963e-19	1.90231e-18	Normal	0.448627	6.54932e-07	1.34045e-05	Normal	12.89	14.15	14.45	18.86	18.49	19.68	18.28	17.16	16.79	20.48	20.95	22.93	19.45	19.03	18.15
XLOC_007296	ADAMTS15	N	0	0	0	0	0	-0.369327	0.461234	0.679632	Normal	-0.388527	0.441479	0.602602	Normal	0.366252	0.406845	0.54413	Normal	-0.193042	0.683458	0.862845	Normal	0.15	0.27	0.38	0.22	0.16	0.13	0.35	0.16	0.12	0.25	0.43	0.27	0.27	0.15	0.29
XLOC_007298	LOC119061196	N	0	0	0	0	0	NA	NA	NA	NA	NA	NA	NA	NA	NA	NA	NA	NA	NA	NA	NA	NA	0	0	0	0	0	0	0	0	0	0	0	0	0	0	0
XLOC_007300	RPS2	N	3	0	0	1	1	-1.29869	0.443286	NA	Normal	-0.716366	0.632311	0.764256	Normal	0.561087	0.632678	0.745101	Normal	1.01767	0.369871	NA	Normal	0.81	1.06	0.34	0	0.82	0	0.41	0.81	0	0.85	0.83	1.28	2.79	0.48	0.4
XLOC_007301	NTM	N	0	0	0	0	0	NA	NA	NA	NA	NA	NA	NA	NA	-0.825243	0.671216	NA	Normal	-2.01962	0.337132	NA	Normal	0.1	0	0.03	0	0	0	0	0	0	0	0.06	0	0.03	0	0
XLOC_007302	JAM3	N	15	3	3	3	3	-0.0657531	0.275936	0.498883	Normal	-0.12732	0.0424676	0.0958142	Normal	-0.238993	0.000202935	0.000686832	Normal	-0.170269	0.0353128	0.150281	Normal	29.93	31.94	29.77	28.13	29.83	29.95	28.36	27.92	25.86	26.34	24.45	22.93	29.03	26.66	25.67
XLOC_007303	VPS26B	N	15	3	3	3	3	-0.107456	0.0319921	0.108113	Normal	-0.149261	0.00406908	0.0124708	Normal	-0.121656	0.0164571	0.0371642	Normal	-0.130414	0.080336	0.264252	Normal	41.95	43.34	42.86	39.09	39.38	40.86	37.41	37.34	38.48	36.98	36.95	37.81	34.53	42.05	40.53
XLOC_007304	ACAD8	N	15	3	3	3	3	-0.0553632	0.641425	0.810447	Normal	0.00568131	0.958948	0.977479	Normal	-0.0341243	0.758408	0.839907	Normal	0.0345172	0.768318	0.903882	Normal	15.35	16.21	14.42	15.52	17.08	12.55	17.06	15.8	16.15	15.91	17.01	13.21	15.44	15.93	15.91
XLOC_007305	JHY	N	15	3	3	3	3	0.2071	0.0109812	0.0468546	Normal	0.13043	0.122322	0.229472	Normal	0.0949731	0.250059	0.374731	Normal	0.0177303	0.86656	0.949067	Normal	4.84	5.6	4.87	6.16	6.01	5.61	5.42	5.83	5.19	5.29	5.15	5.11	4.36	5.74	5.47
XLOC_007306	NA	N	14	3	3	3	3	0.211858	0.481593	0.695557	Normal	0.151817	0.605331	0.743441	Normal	0.100024	0.74812	0.833835	Normal	0.0855254	0.781506	0.910549	Normal	0.92	1.61	1.59	1.9	1.38	1.31	1.27	1.4	1.57	1.87	1.04	1.61	1.07	1.58	1.76
XLOC_007307	VWA5A	N	15	3	3	3	3	0.0328159	0.45434	0.673985	Normal	-0.0513741	0.272042	0.425738	Normal	0.147021	0.000912752	0.00275649	Normal	-0.0805283	0.243769	0.522945	Normal	57.88	58.85	57.21	58.65	61.87	58.94	53.13	56.01	55.81	61.1	61.68	58.88	48.76	56.33	56.16
XLOC_007308	B3GAT1	N	0	0	0	0	0	NA	NA	NA	NA	NA	NA	NA	NA	NA	NA	NA	NA	NA	NA	NA	NA	0	0	0	0	0	0	0	0	0	0	0	0	0	0	0
XLOC_007310	LOC119037843	N	15	3	3	3	3	-0.0148564	0.974997	0.990137	Normal	-0.0232403	0.960346	0.978429	Normal	-0.0935556	0.854523	0.906837	Normal	0.344176	0.42312	0.691469	Normal	3	8.38	11.92	6.9	9.82	5.39	7.42	8.53	5.86	5.12	3.91	11.32	9.06	9.35	8.23
XLOC_007311	LOC119061196	N	15	3	3	3	3	-0.272541	0.687446	0.839632	Normal	-0.371906	0.587366	0.728798	Normal	-0.450665	0.535898	0.664885	Normal	-0.343088	0.605467	0.817123	Normal	14.8	13.6	9.66	13.8	10.04	5.24	13.09	5.11	10.35	1.94	14.33	8.92	7.94	11.33	4.87
XLOC_007312	RPL10A	N	0	0	0	0	0	NA	NA	NA	NA	NA	NA	NA	NA	NA	NA	NA	NA	NA	NA	NA	NA	0	0	0	0	0	0	0	0	0	0	0	0	0	0	0.55
XLOC_007313	SLC8B1	N	15	3	3	3	3	0.0454996	0.749526	0.878704	Normal	0.0743898	0.601422	0.740742	Normal	0.168998	0.231497	0.352425	Normal	0.141921	0.321646	0.602744	Normal	11.42	11.43	10.3	12.1	10.71	12.28	12.46	12.8	11.03	11.61	12.21	12.66	12.36	13.44	12.13
XLOC_007314	SDS	N	0	0	0	0	0	NA	NA	NA	NA	NA	NA	NA	NA	NA	NA	NA	NA	NA	NA	NA	NA	0	0	0	0	0	0	0.06	0	0	0.06	0	0	0	0	0
XLOC_007315	LHX5	N	0	0	0	0	0	NA	NA	NA	NA	NA	NA	NA	NA	NA	NA	NA	NA	NA	NA	NA	NA	0	0	0.03	0	0	0	0	0	0	0.08	0	0	0	0	0
XLOC_007316	RBM19	N	15	3	3	3	3	-0.0259384	0.689333	0.840666	Normal	-0.0154358	0.812648	0.888296	Normal	0.00132488	0.983935	0.991371	Normal	-0.0494048	0.518592	0.763218	Normal	27.46	26.95	26.39	27.35	25.11	27.43	25.39	26.24	27.07	24.73	27.38	25.35	25.04	25.98	27.43
XLOC_007317	ISY1	N	0	0	0	0	0	NA	NA	NA	NA	NA	NA	NA	NA	NA	NA	NA	NA	NA	NA	NA	NA	0	0	0	0	0	0	0	0	0	0	0	0	0	0	0
XLOC_007318	LOC119042392	N	0	0	0	0	0	NA	NA	NA	NA	NA	NA	NA	NA	NA	NA	NA	NA	NA	NA	NA	NA	0	0	0	0	0	0	0	0	0	0	0	0	0	0	0
XLOC_007319	TBX5	N	0	0	0	0	0	NA	NA	NA	NA	NA	NA	NA	NA	NA	NA	NA	NA	NA	NA	NA	NA	0	0	0	0	0	0	0	0	0	0	0	0	0	0	0
XLOC_007320	TBX3	N	0	0	0	0	0	NA	NA	NA	NA	NA	NA	NA	NA	NA	NA	NA	NA	NA	NA	NA	NA	0	0	0	0	0	0	0	0	0	0	0	0	0	0	0
XLOC_007322	NA	N	15	3	3	3	3	0.213728	2.63305e-06	3.08083e-05	Normal	0.144136	0.00591161	0.0173621	Normal	0.498338	1.03907e-26	1.64913e-25	Normal	0.0675675	0.47521	0.732179	Normal	30.23	34.12	35.58	39.85	38.18	37.56	36.6	36.88	33.09	45.97	44.86	42.86	26.85	38.18	38.34
XLOC_007323	SPRING1	N	15	3	3	3	3	0.138933	0.266163	0.487049	Normal	-0.0550948	0.66081	0.784998	Normal	0.244563	0.0415447	0.0837807	Normal	0.0724232	0.568939	0.797697	Normal	15.72	14.58	14.03	14.53	17.31	17.11	13.71	14.06	13.85	17.43	16.02	16.28	14.86	15.87	15.47
XLOC_007324	HRK	N	15	3	3	3	3	0.48801	0.00412583	0.0211167	Normal	0.8412	3.70457e-07	2.3561e-06	Normal	1.19058	1.64832e-15	1.55751e-14	Normal	0.236291	0.196693	0.462383	Normal	2.56	4.02	3.13	8.47	3.76	4.38	5.47	5.94	4.4	6.55	7.72	5.28	2.65	4.03	5.59
XLOC_007325	TESC	N	0	0	0	0	0	-0.0358386	0.943235	0.974667	Normal	-0.238756	0.654472	0.780666	Normal	-0.393072	0.496462	0.63052	Normal	-0.692786	0.210592	0.480857	Normal	0.39	0.68	0.43	0.39	0.5	0.42	0.31	0.63	0.1	0.1	0.43	0.2	0.36	0.36	0.2
XLOC_007326	FBXO21	N	15	3	3	3	3	0.318249	3.73948e-12	9.72412e-11	Normal	0.232677	1.65922e-06	9.59481e-06	Normal	0.424535	1.31474e-14	1.17637e-13	Normal	0.176074	0.043254	0.174406	Normal	41.47	45.24	42.95	54.5	54.95	52.81	50.84	49.91	48.43	60.6	52.05	52.59	40.29	52.88	53.56
XLOC_007327	NOS1	N	0	0	0	0	0	NA	NA	NA	NA	NA	NA	NA	NA	NA	NA	NA	NA	NA	NA	NA	NA	0	0	0	0	0	0	0.01	0.01	0	0	0	0.03	0	0	0
XLOC_007328	KSR2	N	0	0	0	0	0	1.17063	0.630447	NA	Normal	2.20844	0.276403	NA	Normal	NA	NA	NA	NA	1.43467	0.531394	NA	Normal	0.01	0	0	0	0.01	0.01	0	0.01	0.03	0	0	0	0.02	0.01	0
XLOC_007330	WSB2	N	15	3	3	3	3	-0.0159102	0.69878	0.848039	Normal	-0.00362711	0.930939	0.960773	Normal	-0.110041	0.0158461	0.0359615	Normal	-0.0984611	0.0931091	0.290627	Normal	88.31	86.65	86.47	86.76	88.78	85.41	85.63	86.68	84.78	81.28	71.55	76.75	79.63	82.93	82.91
XLOC_007331	VSIG10	N	15	3	3	3	3	0.153043	0.00342248	0.0180411	Normal	0.0067735	0.902303	0.943593	Normal	0.400494	5.97599e-15	5.46712e-14	Normal	0.0968856	0.158014	0.407223	Normal	36.28	35.76	39.56	44.7	40.43	42.01	36.98	36.22	37.48	46.85	45.44	46.43	35.49	40.93	39.74
XLOC_007332	TAOK3	N	15	3	3	3	3	0.207578	0.0099147	0.0432826	Normal	0.740153	1.71669e-23	3.71536e-22	Normal	0.575213	3.33886e-14	2.91455e-13	Normal	0.226215	0.0133831	0.0734399	Normal	16.04	15.02	16.44	18.47	17.42	18.9	23.56	27.79	23.58	22.8	21.21	20.64	15.01	19.36	19.51
XLOC_007333	LOC119052768	N	0	0	0	0	0	NA	NA	NA	NA	NA	NA	NA	NA	NA	NA	NA	NA	NA	NA	NA	NA	0	0	0	0	0	0	0	0	0	0	0	0	0	0	0
XLOC_007334	CIT	N	15	3	3	3	3	-0.168239	0.0113459	0.0481154	Normal	-0.295011	1.25875e-06	7.45176e-06	Normal	-1.10417	3.78444e-56	1.28469e-54	Normal	-0.314042	0.00302348	0.0227942	Normal	13.02	13.28	13.51	12.83	10.43	12.33	10.79	9.98	10.69	5.87	5.2	6.11	7.95	11.76	11.85
XLOC_007335	RAB35	N	15	3	3	3	3	-0.0124148	0.809696	0.90918	Normal	0.0500756	0.346552	0.507585	Normal	0.0728839	0.18483	0.295224	Normal	0.0596647	0.369517	0.646833	Normal	52.88	50.17	53.32	54.48	49.99	51.47	54.01	55.52	54.23	51.92	55.01	56.4	53.83	56.66	55.89
XLOC_007336	GCN1	N	15	3	3	3	3	0.0911527	0.0725766	0.200471	Normal	0.0693206	0.189205	0.322247	Normal	0.121197	0.0149691	0.0342628	Normal	0.00249312	0.973134	0.990605	Normal	35.12	41.94	38.45	43.4	40.28	40.19	40.65	40.55	37.96	39.68	39.64	39.9	34.7	40.92	40.52
XLOC_007337	RPLP0	N	15	3	3	3	3	-0.320485	4.59097e-35	3.36926e-33	Normal	-0.389413	1.63593e-35	5.16651e-34	Normal	-0.418228	1.75625e-49	5.1614e-48	Normal	-0.335197	1.64678e-10	5.43517e-09	Normal	1884.34	1863.05	1848.04	1502.87	1487.28	1461.42	1373.54	1360.43	1412.39	1347.22	1313.17	1348.15	1488.35	1459.29	1459.16
XLOC_007338	PXN	N	15	3	3	3	3	0.149323	0.000753066	0.00487557	Normal	0.213983	6.57829e-06	3.47372e-05	Normal	0.332867	4.34687e-13	3.56725e-12	Normal	0.121768	0.0842938	0.2726	Normal	41.62	43.24	46.11	49.49	47.79	51.87	50.81	47.79	52.06	51.99	53.47	53.99	43.69	50.48	51.99
XLOC_007339	PLA2G1B	N	0	0	0	0	0	-0.667481	0.786963	NA	Normal	0.228627	0.914543	NA	Normal	NA	NA	NA	NA	-1.00201	0.688636	NA	Normal	0.08	0	0.08	0	0.09	0	0.09	0	0.1	0	0	0	0.08	0	0
XLOC_007340	MSI1	N	15	3	3	3	3	-0.165796	0.181262	0.379244	Normal	-0.626733	4.19336e-06	2.28147e-05	Normal	-0.309746	0.022787	0.0496171	Normal	-0.160973	0.22302	0.496385	Normal	6.36	7.56	8.27	7.21	6.29	6.6	3.83	4.43	4.85	4.94	4.98	6.84	7.2	6.26	5.94
XLOC_007341	LOC119063035	N	0	0	0	0	0	NA	NA	NA	NA	NA	NA	NA	NA	NA	NA	NA	NA	NA	NA	NA	NA	0	0	0	0	0	0	0	0	0	0	0	0	0	0	0
XLOC_007342	TUBA1A	N	0	0	0	0	0	-1.24812	0.577138	NA	Normal	-0.375272	0.84871	NA	Normal	0.234249	0.896356	NA	Normal	NA	NA	NA	NA	0.1	0	0.2	0	0.11	0	0.11	0.11	0	0	0.2	0.12	0	0	0
XLOC_007343	TRIAP1	N	15	3	3	3	3	-0.0344795	0.694109	0.844352	Normal	-0.0927632	0.30024	0.45692	Normal	-0.0789772	0.391412	0.528824	Normal	0.0597629	0.573636	0.799679	Normal	42.83	37.63	42.22	41.04	38.57	39.59	36.65	38.43	36.87	33.88	37.26	38.47	46.37	41.58	37.74
XLOC_007344	SRSF9	N	15	3	3	3	3	-0.00255702	0.962497	0.983664	Normal	-0.00456431	0.931724	0.961428	Normal	-0.0354425	0.501645	0.635123	Normal	0.091615	0.19699	0.462734	Normal	173.15	161.26	162.26	165.64	153.27	175.66	165.44	163.63	158.66	154.69	150.49	156.54	182.8	171.21	166.23
XLOC_007345	COQ5	N	15	3	3	3	3	0.0350958	0.692378	0.842979	Normal	-0.000312313	0.997127	0.998823	Normal	0.0740334	0.379218	0.517083	Normal	0.0224683	0.810335	0.923127	Normal	20.51	19.17	18.94	18.64	19.38	22.11	19.87	19.39	17.87	19.6	19.25	19.53	19.61	20.22	19.43
XLOC_007346	RPS7	N	0	0	0	0	0	NA	NA	NA	NA	NA	NA	NA	NA	NA	NA	NA	NA	NA	NA	NA	NA	0	0	0	0	0	0	0	0	0	0	0	0	0	0	0
XLOC_007347	POP5	N	15	3	3	3	3	-0.185415	0.0870118	0.229015	Normal	-0.376583	0.000711842	0.00260407	Normal	-0.669847	3.45322e-08	1.87866e-07	Normal	-0.137513	0.221973	0.495604	Normal	32	31.78	30.12	28.73	25.45	28.02	23.6	23.87	22.96	17.03	17.92	20.87	28.34	27.33	27.98
XLOC_007348	UNC119B	N	0	0	0	0	0	NA	NA	NA	NA	NA	NA	NA	NA	NA	NA	NA	NA	NA	NA	NA	NA	0	0	0	0	0	0	0	0	0	0	0	0	0	0	0
XLOC_007349	SPPL3	N	15	3	3	3	3	-0.0798523	0.138818	0.3171	Normal	-0.0955685	0.092111	0.182106	Normal	-0.0157127	0.770912	0.849777	Normal	-0.0328116	0.636651	0.83635	Normal	43.69	46.02	48.78	42.98	45.08	43.5	40.6	42.99	43.28	44.22	42.75	42.82	45.11	45.33	44.39
XLOC_007350	RPL6	N	0	0	0	0	0	NA	NA	NA	NA	NA	NA	NA	NA	NA	NA	NA	NA	NA	NA	NA	NA	0	0	0	0	0	0	0	0	0	0	0	0	0	0	0
XLOC_007351	CUNH12orf43	N	15	3	3	3	3	-0.924817	9.99328e-19	4.38576e-17	Normal	-1.84854	1.68304e-50	7.37182e-49	Normal	-1.94486	6.72283e-54	2.19089e-52	Normal	-0.939189	3.55644e-16	1.85739e-14	Normal	34.49	35.41	36.77	17.96	20.68	17.59	10.07	9.79	11.1	9.14	9.06	8.67	20.61	18.02	17.44
XLOC_007352	OASL	N	14	3	3	3	3	8.54205	0	0	Up	9.5062	0	0	Up	9.29455	0	0	Up	8.66906	0	0	Up	0.95	1.2	1.6	439.03	476.6	487.72	869.69	894.85	907.99	738.81	749.83	747.4	488.64	522.73	516.45
XLOC_007353	ANKRD13A	N	15	3	3	3	3	0.177003	0.0153325	0.0610989	Normal	0.192244	0.0130698	0.0350553	Normal	0.288956	7.79959e-05	0.000282981	Normal	0.0267528	0.757746	0.899254	Normal	14.54	16.12	15.05	17.13	17.58	17.7	17.76	17.83	15.24	18.1	17.32	17.33	14.26	15.79	15.7
XLOC_007354	TCHP	N	15	3	3	3	3	0.102559	0.18564	0.385673	Normal	0.0883214	0.237688	0.384275	Normal	0.132936	0.0778814	0.143448	Normal	0.105892	0.227957	0.502304	Normal	14.16	15.59	15.99	17.82	16.78	15.08	16.63	16.11	15.66	15.81	17.08	15.06	17.81	15.85	16.83
XLOC_007355	FAM222A	N	0	0	0	0	0	0.308858	0.716146	NA	Normal	-0.431231	0.644567	0.773428	Normal	-1.94352	0.125313	0.214812	Normal	-0.148712	0.861357	0.947153	Normal	0.12	0.23	0.07	0.04	0.56	0.19	0.16	0.1	0.11	0.18	0	0	0.17	0.16	0.16
XLOC_007356	MVK	N	15	3	3	3	3	-0.11526	0.123776	0.292554	Normal	-0.0508563	0.472921	0.631921	Normal	-0.294375	5.72614e-05	0.000212538	Normal	-0.0818083	0.33361	0.614858	Normal	51.28	45.15	47.96	49.31	42.45	42.15	45.78	45.26	46.55	39.01	36.43	36.8	46.32	44.2	44.15
XLOC_007357	UBE3B	N	15	3	3	3	3	0.0318459	0.538656	0.740364	Normal	0.125747	0.0171136	0.0442327	Normal	0.134321	0.0173331	0.038873	Normal	-0.028246	0.70623	0.876183	Normal	37.51	42.1	46.95	38.87	41.05	43.31	43.65	44.37	45.86	43.65	49.04	44.94	31.93	42.59	40.39
XLOC_007358	MYO1H	N	0	0	0	0	0	-2.16499	0.237035	NA	Normal	-2.17479	0.236346	NA	Normal	-3.09534	0.116011	NA	Normal	-2.49876	0.175583	NA	Normal	0.02	0.05	0.04	0.02	0	0	0.02	0	0	0	0	0	0	0	0.02
XLOC_007359	ACACB	N	0	0	0	0	0	0.17104	0.570007	0.763361	Normal	0.100999	0.750728	0.848416	Normal	-0.0108484	0.972689	0.984064	Normal	-0.230641	0.523132	0.766707	Normal	0.23	0.42	0.37	0.38	0.41	0.36	0.37	0.44	0.24	0.37	0.35	0.26	0.13	0.39	0.34
XLOC_007360	UNG	N	15	3	3	3	3	-0.18446	0.0325265	0.109471	Normal	-0.260565	0.00393072	0.0120996	Normal	-0.72847	1.88341e-14	1.67092e-13	Normal	-0.0844012	0.414893	0.68542	Normal	26.38	22.65	23.7	21.18	21.53	21.25	19.84	18.71	20.73	14.23	13.74	13.59	24.78	22.5	20.79
XLOC_007361	USP30	N	15	3	3	3	3	0.0186554	0.791097	0.899345	Normal	0.103095	0.153325	0.274345	Normal	0.137167	0.0506648	0.0996913	Normal	0.0388933	0.630837	0.833257	Normal	18.86	18.13	17.71	18.31	22.17	18.96	19.01	18.69	19.98	20.67	19.84	18.66	17.58	19.89	18.73
XLOC_007362	DAO	N	0	0	0	0	0	-0.155016	0.870922	NA	Normal	-0.534472	0.601777	0.740993	Normal	-0.479922	0.636044	0.747088	Normal	-0.178465	0.848617	NA	Normal	0.13	0.07	0.29	0.22	0.19	0.33	0.3	0.24	0.11	0.1	0.09	0.15	0.13	0.1	0.22
XLOC_007364	ISCU	N	15	3	3	3	3	0.0355009	0.508271	0.717489	Normal	0.0975964	0.0754536	0.154788	Normal	0.170642	0.00290988	0.0079348	Normal	0.101137	0.182218	0.440867	Normal	129.82	133.86	135.35	134.56	139.49	132.86	140.07	142.22	133.54	137.03	137.81	149.87	148.53	140.71	130.11
XLOC_007365	FICD	N	15	3	3	3	3	0.00638697	0.936169	0.970173	Normal	-0.0352933	0.667078	0.789305	Normal	0.167029	0.0366373	0.0750505	Normal	-0.0121311	0.894864	0.96265	Normal	13.33	13.83	14.44	14.18	13.38	14.34	12.78	13.09	13.86	13.92	15.23	15.1	12.55	14.01	14.67
XLOC_007366	WSCD2	N	0	0	0	0	0	NA	NA	NA	NA	NA	NA	NA	NA	NA	NA	NA	NA	NA	NA	NA	NA	0.11	0	0	0	0	0	0	0	0	0	0	0	0	0	0.04
XLOC_007367	LHFPL7	N	0	0	0	0	0	NA	NA	NA	NA	NA	NA	NA	NA	NA	NA	NA	NA	NA	NA	NA	NA	0	0	0	0	0	0	0	0	0.19	0	0	0	0	0	0
XLOC_007369	LOC128628084	N	0	0	0	0	0	NA	NA	NA	NA	NA	NA	NA	NA	NA	NA	NA	NA	NA	NA	NA	NA	0	0	0	0	0	0	0	0	0	0	0	0	0	0	0
XLOC_007370	SRRD	N	15	3	3	3	3	0.04734	0.54694	0.746238	Normal	0.0122402	0.880097	0.93002	Normal	-0.0556551	0.491921	0.626345	Normal	-0.00423509	0.961791	0.988622	Normal	13.48	12.14	12.51	14.86	12.73	13.44	13.83	12.18	12.34	12.55	11.46	11.37	11.97	13.01	12.93
XLOC_007371	TFIP11	N	15	3	3	3	3	0.0119701	0.831388	0.920821	Normal	0.153751	0.00901686	0.0253005	Normal	0.125664	0.0244216	0.0526758	Normal	-0.0110835	0.911434	0.970309	Normal	29.77	31.9	31.39	32.22	30.73	31.1	35.6	32.73	32.87	32.35	32.03	31.84	24.3	33.13	34.9
XLOC_007372	TPST2	N	15	3	3	3	3	-0.0901612	0.313362	0.539759	Normal	-0.152839	0.0937016	0.184722	Normal	0.176882	0.0544397	0.10601	Normal	-0.045842	0.639639	0.838197	Normal	20.66	22.6	23.12	22.26	21.02	19.3	18.64	19.9	19.89	21.28	23.21	26.1	20.75	20.69	22.89
XLOC_007373	CRYBB1	N	15	3	3	3	3	-0.0430836	0.886601	0.947766	Normal	-0.375287	0.228146	0.372613	Normal	-0.0424446	0.885976	0.928922	Normal	-0.0528978	0.85808	0.945171	Normal	1.3	1.33	1.88	1.09	1.75	1.52	1.11	1.12	1.17	1.48	1.37	1.29	1.72	1.32	1.29
XLOC_007374	MN1	N	2	0	0	0	1	-0.130182	0.559248	0.755385	Normal	-0.182357	0.419181	0.581112	Normal	-0.048022	0.833676	0.891795	Normal	0.0262789	0.908259	0.968587	Normal	0.79	1.09	0.73	0.76	0.9	0.74	0.81	0.8	0.65	0.62	0.84	0.93	0.67	0.9	1.1
XLOC_007375	PITPNB	N	15	3	3	3	3	0.433886	7.69919e-17	3.02697e-15	Normal	1.02841	1.09368e-97	7.7757e-96	Normal	0.866417	2.80742e-73	1.29062e-71	Normal	0.479405	6.3695e-13	2.66327e-11	Normal	65.05	58.19	59.16	78.34	83.87	84.54	118.92	122.77	122.07	107.08	103.94	104.05	83.01	84.16	86.63
XLOC_007376	TTC28	N	15	3	3	3	3	0.280728	4.02257e-05	0.000370301	Normal	0.420413	4.4273e-08	3.14008e-07	Normal	0.106547	0.155653	0.257232	Normal	0.232826	0.0285946	0.129149	Normal	7.13	8.95	8.03	9.92	9.5	10.04	10.9	11.36	9.38	8.79	8.42	7.44	7.56	10.22	10.71
XLOC_007377	CHEK2	N	15	3	3	3	3	-0.111458	0.201224	0.40707	Normal	-0.2058	0.0211451	0.0530321	Normal	-0.435948	2.49403e-06	1.11069e-05	Normal	-0.102542	0.295328	0.577729	Normal	15.69	16.07	15.68	15.23	14.44	14.26	13.31	13.22	13.22	11.38	11.13	11.03	15.18	13.97	15.25
XLOC_007378	XBP1	N	15	3	3	3	3	-0.101541	0.0570685	0.168085	Normal	-0.339327	1.13563e-09	9.66071e-09	Normal	-0.140795	0.00835809	0.0203946	Normal	-0.190022	0.00609661	0.0401395	Normal	91.53	90.13	89.07	88.32	79.36	84.2	68.54	70.81	69.74	79.8	75.95	79.1	81.76	76.1	78.16
XLOC_007379	CUNH22orf31	N	0	0	0	0	0	NA	NA	NA	NA	NA	NA	NA	NA	NA	NA	NA	NA	NA	NA	NA	NA	0	0	0	0	0	0	0	0	0	0	0	0	0	0	0
XLOC_007380	RHBDD3	N	15	3	3	3	3	-0.00116462	0.992097	0.996094	Normal	-0.0556362	0.643535	0.772665	Normal	-0.277628	0.0300856	0.0631556	Normal	-0.0225574	0.853767	0.943623	Normal	10.46	10.8	10.77	11.23	10.1	10.72	9.41	10.08	10.66	8.54	7.37	9.18	10.53	10.29	10.55
XLOC_007381	RASL10A	N	1	0	0	0	1	-0.873058	0.190647	0.392211	Normal	-1.61309	0.0383924	0.087982	Normal	-1.27716	0.0699964	0.130947	Normal	-0.217573	0.718689	0.881535	Normal	0.9	0.59	0.56	0.25	0.69	0.24	0.07	0.52	0.08	0.24	0.21	0.37	0.59	1	0.21
XLOC_007382	AP1B1	N	15	3	3	3	3	-0.0550553	0.250166	0.468684	Normal	-0.0733759	0.159907	0.283706	Normal	-0.151184	0.00337302	0.00903806	Normal	-0.116346	0.0907346	0.286347	Normal	45.39	45.93	49.54	46.44	44.67	44.49	45.57	41.64	43.4	38.17	40.78	41.18	39.73	44.6	45.87
XLOC_007383	THOC5	N	15	3	3	3	3	-0.182363	0.00031537	0.0023055	Normal	-0.268436	6.69846e-07	4.12646e-06	Normal	-0.341178	1.41482e-10	9.53506e-10	Normal	-0.167618	0.00988986	0.0580571	Normal	70.97	69.07	74.08	66.12	62.61	60.2	59.28	54.91	59.48	51.69	56.05	52.32	62.88	63.77	63.44
XLOC_007384	NIPSNAP1	N	15	3	3	3	3	-0.0930328	0.134741	0.310309	Normal	-0.0218773	0.741248	0.841675	Normal	-0.116022	0.0685407	0.128849	Normal	-0.0502785	0.50053	0.75132	Normal	46.62	45.53	44.69	42.53	43.56	41.98	42.15	47.21	42.29	39.86	38.98	40.66	42.87	43.11	45.21
XLOC_007385	ZMAT5	N	15	3	3	3	3	0.0275469	0.858296	0.934869	Normal	-0.25265	0.120196	0.226263	Normal	-0.265682	0.102811	0.181829	Normal	-0.120033	0.458547	0.721256	Normal	22.32	25.78	25.85	24.38	24.07	26.28	18.82	20.95	20.53	20.27	20.11	18.75	19.59	23.34	22.13
XLOC_007386	ASCC2	N	15	3	3	3	3	-0.193137	0.00622916	0.0295373	Normal	-0.238728	0.00074788	0.00272372	Normal	-0.272355	0.000197043	0.000668434	Normal	-0.259001	0.00169991	0.0142056	Normal	25.45	25.43	25.29	20.93	22.11	23.54	21.01	21.08	20.31	19.17	19.31	20.88	20.07	22.19	20.12
XLOC_007387	LIF	N	15	3	3	3	3	-0.211366	8.20904e-07	1.05326e-05	Normal	-0.414586	2.49287e-17	3.89879e-16	Normal	-0.400351	1.54321e-19	1.7947e-18	Normal	-0.375087	1.08523e-09	3.30197e-08	Normal	68.35	70.57	74.32	63.02	59.74	62.05	52.96	49.59	54.05	51.17	50.58	51.53	54.27	53.94	56.31
XLOC_007388	OSM	N	0	0	0	0	0	-2.42997	0.0854601	NA	Normal	0.030734	0.972873	0.984174	Normal	-1.0793	0.324928	0.459103	Normal	-0.792364	0.428619	NA	Normal	0.1	0.12	0.37	0	0.05	0.18	0.35	0.17	0.27	0.05	0.1	0.11	0.14	0.14	0.09
XLOC_007389	CASTOR1	N	15	3	3	3	3	-0.24124	0.00285107	0.0154802	Normal	-0.568319	3.26614e-11	3.24125e-10	Normal	-0.505816	4.06197e-10	2.63229e-09	Normal	-0.501954	2.18009e-08	5.61754e-07	Normal	39.51	36.74	37.78	35.51	29.11	31.95	25.45	22.52	27.11	24.58	26.98	24.43	25.43	25.96	28.53
XLOC_007390	TBC1D10A	N	15	3	3	3	3	-0.161797	0.00130389	0.00783994	Normal	-0.343751	3.04571e-11	3.03067e-10	Normal	-0.507492	1.4264e-23	2.01329e-22	Normal	-0.268827	3.71096e-05	0.000518811	Normal	88.8	93.16	94.26	78.51	82.39	86.77	68.13	71.86	72.24	61.21	61.3	62.2	76.47	76	73.99
XLOC_007391	SF3A1	N	15	3	3	3	3	-0.0867425	0.0297321	0.101857	Normal	-0.115376	0.0113709	0.0309784	Normal	-0.0692404	0.108169	0.189851	Normal	-0.138653	0.0299118	0.133288	Normal	103.5	109.49	111.05	101.61	101.5	100.95	92.98	99.34	99.62	93.92	98.7	98.78	89.29	103.43	99.56
XLOC_007392	RNF215	N	15	3	3	3	3	-0.211398	0.00266936	0.0146362	Normal	-0.405132	4.47594e-08	3.17151e-07	Normal	-0.322052	1.03017e-05	4.26645e-05	Normal	-0.31975	9.49803e-05	0.00117805	Normal	33.64	33.7	32.81	28.77	29.68	28.35	24.52	24.26	25.21	26.64	24.88	24.53	25.6	27.01	27.15
XLOC_007393	LOC119064927	N	0	0	0	0	0	NA	NA	NA	NA	NA	NA	NA	NA	NA	NA	NA	NA	NA	NA	NA	NA	0	0	0	0	0	0	0	0	0	0	0	0	0	0	0
XLOC_007394	LOC119064924	N	0	0	0	0	0	-3.16111	0.101347	NA	Normal	-2.20864	0.221203	NA	Normal	-2.1696	0.232761	NA	Normal	-2.53275	0.164052	NA	Normal	0.05	0.04	0.04	0	0	0	0	0	0.03	0	0.02	0	0.02	0	0
XLOC_007396	GAL3ST1	N	0	0	0	0	0	0.853818	0.558062	NA	Normal	1.25931	0.334289	0.494599	Normal	0.918488	0.514694	0.646433	Normal	1.12672	0.382512	NA	Normal	0	0.06	0.21	0	0.24	0.05	0.1	0.16	0.08	0.16	0.07	0.08	0.21	0.11	0.14
XLOC_007397	PES1	N	15	3	3	3	3	-0.183964	0.000462021	0.00320551	Normal	-0.255808	3.70523e-06	2.03698e-05	Normal	-0.227767	2.14482e-05	8.46214e-05	Normal	-0.177998	0.0123196	0.0691106	Normal	70.37	61.37	67.65	59.27	55.43	59.14	53.07	54.47	54.93	53.9	54	53.34	58.56	53.94	60.04
XLOC_007398	DUSP18	N	15	3	3	3	3	0.0739623	0.556357	0.753918	Normal	-0.126267	0.324732	0.484743	Normal	0.0459532	0.722338	0.813149	Normal	0.192265	0.141007	0.37882	Normal	23.97	29.36	28.11	32.43	25.39	25.45	25.75	20.55	20.96	18.32	26.27	20.96	30.5	24.7	30.79
XLOC_007399	LOC119043603	N	0	0	0	0	0	NA	NA	NA	NA	NA	NA	NA	NA	NA	NA	NA	NA	NA	NA	NA	NA	0	0	0	0	0.27	0	0	0	0	0	0	0	0	0	0
XLOC_007400	MORC2	N	15	3	3	3	3	0.199039	3.57549e-05	0.000332153	Normal	0.231212	2.99195e-06	1.66664e-05	Normal	0.333159	6.35566e-12	4.74571e-11	Normal	0.205993	0.00115733	0.0103243	Normal	41.67	42.78	41.96	49.34	46.94	49.6	49.55	47.41	48.84	51.21	48.74	50.92	47.59	48.83	49.38
XLOC_007401	SELENOM	N	15	3	3	3	3	-0.308543	0.000195047	0.00150589	Normal	-0.411177	2.39782e-06	1.35362e-05	Normal	-0.652346	1.90315e-13	1.58939e-12	Normal	-0.192492	0.0450418	0.179261	Normal	105.61	101.65	118.08	85.6	100.31	85.72	79.69	92.69	85.12	65.02	80.42	64.11	102.55	89.88	78.14
XLOC_007402	PLA2G3	N	15	3	3	3	3	-0.179352	9.31135e-06	9.78544e-05	Normal	-0.257157	5.3926e-08	3.79727e-07	Normal	-0.251087	3.34662e-09	2.00156e-08	Normal	-0.192319	0.00109928	0.00988408	Normal	163.05	155.88	164.64	146.95	141.91	140.65	139.25	124.88	132.92	134.54	129.74	122.38	133.11	139.06	142.43
XLOC_007403	PIK3IP1	N	15	3	3	3	3	0.50226	3.70043e-15	1.28639e-13	Normal	0.980885	1.15641e-49	4.99087e-48	Normal	0.812773	7.31149e-42	1.81426e-40	Normal	0.561802	7.21362e-13	2.96171e-11	Normal	54.7	64.34	52.77	78.54	86.73	75.29	105.32	123.16	101.14	98.46	97.99	95	77.91	88.3	82.33
XLOC_007404	PATZ1	N	15	3	3	3	3	-0.0791289	0.207143	0.415418	Normal	-0.0624311	0.330269	0.490663	Normal	-0.124788	0.0512634	0.100693	Normal	-0.0262258	0.733586	0.888617	Normal	24.38	23.9	23.33	22.48	22.92	22.6	22.56	22.75	22.13	21.51	20.87	20.23	22.29	24.7	22.99
XLOC_007405	EIF4ENIF1	N	15	3	3	3	3	-0.0195378	0.751466	0.87973	Normal	0.0375211	0.564363	0.710255	Normal	0.0546339	0.379444	0.517249	Normal	-0.010406	0.888316	0.960088	Normal	22.14	21.88	21.49	22.04	21.82	21.73	20.65	23.16	22.73	21.32	22.02	21.8	21.69	22.06	21.98
XLOC_007406	PISD	N	15	3	3	3	3	0.0845858	0.109763	0.269562	Normal	0.0755938	0.168973	0.296207	Normal	0.0768488	0.154452	0.255705	Normal	0.0947097	0.158017	0.407223	Normal	46.52	45.12	44.71	47.26	49.29	48.34	48.23	45.81	46.27	46.76	44.15	45.32	47.75	48.67	48.61
XLOC_007407	PRR14L	N	15	3	3	3	3	0.176928	0.00150143	0.00886766	Normal	0.142246	0.0266607	0.0647255	Normal	0.10564	0.285504	0.415297	Normal	0.033798	0.703817	0.875147	Normal	17.3	20.54	18.36	20.94	21.25	21.32	21.3	21.14	18.62	20.49	19.25	17.35	16.12	20.72	20.42
XLOC_007408	PRR14L	N	3	1	0	0	1	0.643844	0.591872	NA	Normal	-2.28789	0.231756	NA	Normal	-0.758394	0.630328	0.743247	Normal	0.348134	0.787958	NA	Normal	1.86	0	0.37	1.71	0.81	0.85	0	0	0.42	0	0.38	0.85	0.34	1.84	0.34
XLOC_007410	ZNF280B	N	15	3	3	3	3	0.125077	0.508256	0.717489	Normal	0.078598	0.684738	0.801503	Normal	0.156814	0.419191	0.557085	Normal	-0.0871669	0.685321	0.863502	Normal	3.02	2.65	2.31	2.9	2.96	2.85	3.03	2.48	2.72	2.72	2.49	3.22	1.75	2.96	2.76
XLOC_007411	ZNF280B	N	0	0	0	0	0	0.267163	0.847902	NA	Normal	0.279116	0.838372	0.904701	Normal	1.1606	0.309976	0.443493	Normal	0.197231	0.885475	NA	Normal	0.11	0.05	0.24	0	0.2	0.21	0	0.41	0.19	0.65	0.23	0.39	0	0.18	0.59
XLOC_007412	RSPH14	N	0	0	0	0	0	-0.291932	0.882054	NA	Normal	1.24386	0.40615	0.568077	Normal	0.310279	0.858422	NA	Normal	0.26477	0.877523	NA	Normal	0.19	0.16	0.19	0	0	0.44	0.47	0.42	0	0.45	0.19	0	0	0.42	0.18
XLOC_007413	RSPH14	N	8	2	3	1	1	-0.194784	0.773494	0.892	Normal	0.432631	0.471031	0.630202	Normal	-0.741602	0.326558	0.460877	Normal	-0.116305	0.861489	0.947153	Normal	0.88	0.75	1.85	1.36	0.64	1.01	1.24	1.62	1.68	1.02	0.29	0.67	1.66	0.86	0.57
XLOC_007414	GUCD1	N	15	3	3	3	3	0.103515	0.223505	0.434311	Normal	0.066203	0.438389	0.599663	Normal	-0.0705719	0.423796	0.561526	Normal	0.100497	0.279924	0.560713	Normal	18.53	17.38	16.11	17.66	19.63	16.99	17.25	19.2	18.12	15.82	13.07	14.59	17.08	18.46	19.24
XLOC_007415	LRRC75B	N	15	3	3	3	3	-0.105052	0.654651	0.819709	Normal	0.633575	0.00216771	0.00710043	Normal	-1.22951	1.9712e-05	7.82345e-05	Normal	0.0825606	0.71417	0.879856	Normal	5.06	5.86	4.25	4.23	4.7	5.09	6.99	8.25	7.64	1.89	2.23	1.96	5.55	5.08	5.05
XLOC_007416	SUSD2	N	10	2	3	0	2	-0.241573	0.373374	0.600984	Normal	0.0155167	0.952258	0.973424	Normal	-0.73164	0.0143496	0.0330098	Normal	-0.207893	0.452372	0.716176	Normal	1.15	1.26	1.17	1.03	1.03	0.95	1.16	1.21	1.12	0.63	0.69	0.71	0.72	1.19	1.18
XLOC_007417	CABIN1	N	15	3	3	3	3	0.0987126	0.0620052	0.178793	Normal	0.0321972	0.572574	0.716545	Normal	-0.400073	8.93348e-13	7.13559e-12	Normal	0.0188472	0.817435	0.926069	Normal	20.55	22.79	20.41	23.89	22.25	22.03	22.1	21.99	19.95	15.41	15.84	14.66	18.38	22.65	23.44
XLOC_007418	DDT	N	15	3	3	3	3	-0.132185	0.144046	0.324898	Normal	-0.163167	0.072522	0.149945	Normal	-0.436298	3.99534e-06	1.73451e-05	Normal	-0.135753	0.189356	0.450928	Normal	103.11	104.05	87.56	91.28	83.35	90.62	87.2	85.24	82.46	68.52	67.5	69.33	92.27	82.86	81.66
XLOC_007419	LOC119059193	N	15	3	3	3	3	0.0225288	0.709668	0.854985	Normal	0.16748	0.00390898	0.012058	Normal	-0.324828	6.14498e-07	2.94305e-06	Normal	0.196038	0.0129482	0.0717466	Normal	117.7	106.27	103.99	112.19	104.08	116.16	119.31	120.31	119.61	78.12	81.7	87.9	129.26	126.13	115.24
XLOC_007420	LOC119059190	N	0	0	0	0	0	NA	NA	NA	NA	NA	NA	NA	NA	NA	NA	NA	NA	NA	NA	NA	NA	0	0	0	0	0	0	0	0	0	0	0	0	0	0	0
XLOC_007421	LOC119059191	N	0	0	0	0	0	NA	NA	NA	NA	NA	NA	NA	NA	NA	NA	NA	NA	NA	NA	NA	NA	0	0	0	0	0	0	0	0	0	0	0	0	0	0	0
XLOC_007422	LOC119059228	N	0	0	0	0	0	1.00069	0.360751	NA	Normal	0.845415	0.483931	0.642607	Normal	0.153006	0.909272	0.944903	Normal	0.245146	0.841291	NA	Normal	0.05	0.25	0	0.23	0.27	0.11	0.21	0.33	0	0.17	0.15	0	0.14	0.07	0.15
XLOC_007423	MIF	N	15	3	3	3	3	-0.0212514	0.591449	0.77687	Normal	-0.12797	0.0038034	0.0117841	Normal	-0.259238	0.00436919	0.0114479	Normal	0.0267693	0.675778	0.85855	Normal	980.25	1120.09	1052.96	1034.77	1037.28	989.46	905.44	937.75	948.65	764.9	816.78	897.45	1074.48	997	996.34
XLOC_007424	SLC2A11	N	15	3	3	3	3	0.135703	0.464478	0.682433	Normal	0.000373911	0.998413	0.999272	Normal	-0.026946	0.886528	0.929235	Normal	0.137287	0.44885	0.713334	Normal	3.88	3.93	3.21	3.75	4.61	4.19	3.4	4.02	3.45	3.67	3.79	3.11	4.13	3.98	4
XLOC_007425	SMARCB1	N	15	3	3	3	3	-0.19595	5.64229e-05	0.000503272	Normal	-0.204708	3.8333e-05	0.000179265	Normal	-0.234121	1.07691e-06	4.98041e-06	Normal	-0.200643	0.0017308	0.014412	Normal	118.14	119.65	127.54	105.3	109.55	101.3	102.35	101.18	106.35	97.74	99.85	97.83	104.38	103.85	110.45
XLOC_007426	MMP11	N	15	3	3	3	3	-0.132984	0.0770005	0.208782	Normal	-0.367318	2.14362e-06	1.21947e-05	Normal	-1.26075	1.78049e-46	4.86235e-45	Normal	-0.175685	0.0342957	0.147286	Normal	29.65	33.23	30.61	26.56	31.36	28.42	23.1	25.39	21.91	12.96	13.14	10.9	26.51	28.59	27.07
XLOC_007427	CUNH22orf15	N	15	3	3	3	3	0.0451052	0.86882	0.939508	Normal	-0.0203022	0.941061	0.96737	Normal	-0.0482057	0.861383	0.912005	Normal	0.0927425	0.746564	0.894224	Normal	7.35	7.8	4.47	8.03	6.37	5.79	6.17	5.58	7.15	5.51	6.67	5.73	4.88	6.2	9.38
XLOC_007428	LOC119059209	N	0	0	0	0	0	NA	NA	NA	NA	NA	NA	NA	NA	NA	NA	NA	NA	NA	NA	NA	NA	0	0	0	0	0.08	0	0	0	0	0	0	0	0	0.06	0
XLOC_007429	LOC119059211	N	0	0	0	0	0	NA	NA	NA	NA	NA	NA	NA	NA	NA	NA	NA	NA	NA	NA	NA	NA	0	0	0	0	0	0	0	0	0	0	0	0	0	0	0
XLOC_007430	PPIL2	N	15	3	3	3	3	0.0353442	0.590385	0.776115	Normal	0.0973511	0.144671	0.262272	Normal	0.278057	4.10256e-05	0.000155664	Normal	-0.0242836	0.754851	0.898047	Normal	23.19	22.71	23.72	23.93	22.96	24.68	23.69	24.41	25.27	25.31	28.87	25.87	22.66	22.45	23.55
XLOC_007431	LOC119038917	N	2	1	0	0	0	-0.416835	0.529109	0.732809	Normal	-0.363127	0.55072	0.700515	Normal	-0.849179	0.210953	0.327785	Normal	-0.487964	0.431228	0.698689	Normal	0.86	0.75	1.15	0.91	0.09	1	0.64	0.93	0.64	0.59	0.59	0.19	0.94	0.5	0.33
XLOC_007432	SDF2L1	N	15	3	3	3	3	0.0245311	0.760422	0.885329	Normal	-0.0537113	0.51551	0.669736	Normal	-0.199727	0.0207967	0.0457453	Normal	0.0206433	0.823634	0.929615	Normal	58.35	63.18	64.13	65.54	62.39	59.82	61.12	56.69	56.23	47.92	50.66	54.19	64.49	58.67	60.89
XLOC_007433	CCDC116	N	15	3	3	3	3	-0.12954	0.649625	0.816701	Normal	0.27706	0.294243	0.450095	Normal	0.465297	0.0672254	0.12675	Normal	0.0591955	0.832105	0.932841	Normal	2.13	2.96	2.7	2.32	2.66	1.66	2.05	3.05	3.57	3.11	3.66	2.7	3.07	2.86	2.11
XLOC_007434	UBE2L3	N	15	3	3	3	3	-0.0345724	0.389404	0.616897	Normal	0.00753427	0.862295	0.918921	Normal	-0.00943706	0.819956	0.882608	Normal	0.0124455	0.833998	0.933812	Normal	100.22	95.54	96.7	96.37	94.71	95.02	96.23	93.96	97.36	91.34	93.17	90.8	98.28	97.83	98.24
XLOC_007435	PI4KA	N	15	3	3	3	3	0.111311	0.00663452	0.0311229	Normal	0.178005	4.53172e-05	0.000208808	Normal	0.159979	0.00013064	0.000457675	Normal	-0.0370595	0.714821	0.880351	Normal	39.86	43.76	41.7	46.17	44.72	45.21	46.22	47.11	44.91	44.18	43.87	43.3	30.86	44.35	46.21
XLOC_007436	LOC128627333	N	0	0	0	0	0	NA	NA	NA	NA	NA	NA	NA	NA	NA	NA	NA	NA	NA	NA	NA	NA	0	0	0	0	0	0	0	0	0	0	0	0	0	0	0
XLOC_007438	THAP7	N	15	3	3	3	3	0.0266918	0.80267	0.905102	Normal	-0.0669461	0.57408	0.717698	Normal	-0.124827	0.254697	0.380468	Normal	0.0684597	0.573402	0.799579	Normal	24.7	26.3	23.96	23.72	25.92	26.49	25.01	19.22	25.64	22.92	20.8	21.56	29.29	23.64	24.57
XLOC_007439	LOC119038913	N	0	0	0	0	0	NA	NA	NA	NA	NA	NA	NA	NA	NA	NA	NA	NA	NA	NA	NA	NA	0	0	0	0	0	0	0	0	0	0	0	0	0	0	0
XLOC_007440	LRRC74B	N	0	0	0	0	0	NA	NA	NA	NA	NA	NA	NA	NA	NA	NA	NA	NA	NA	NA	NA	NA	0	0	0	0	0	0	0	0	0	0	0	0	0	0	0
XLOC_007441	SLC7A4	N	0	0	0	0	0	NA	NA	NA	NA	NA	NA	NA	NA	NA	NA	NA	NA	NA	NA	NA	NA	0	0	0	0	0	0	0	0	0	0	0	0	0	0	0
XLOC_007442	LOC119038906	N	15	3	3	3	3	-0.138504	0.103504	0.258323	Normal	-0.189645	0.0261151	0.0635896	Normal	-0.272169	0.00174375	0.0049819	Normal	-0.000808932	0.993101	0.997804	Normal	58.97	59.96	56.7	56.12	53.84	48.06	51.68	49.3	49.67	44.38	46.71	46.92	60.3	56.92	56.25
XLOC_007443	MED15	N	15	3	3	3	3	-0.0184798	0.719163	0.859741	Normal	0.103281	0.0529158	0.115458	Normal	0.14266	0.00682377	0.0170915	Normal	-0.0394086	0.580997	0.803284	Normal	79.39	86.75	90.75	88.32	83.03	82.37	87.38	90.93	91.84	88.16	88.11	93.28	78.67	81.49	90.02
XLOC_007444	ZNF74	N	15	3	3	3	3	0.0359942	0.607662	0.787754	Normal	0.0491272	0.508325	0.663446	Normal	0.156179	0.024397	0.0526517	Normal	-0.0377352	0.656885	0.84887	Normal	18.97	21.84	20.34	22.23	20.03	21.75	21.28	19.07	21.67	21.14	21.53	19.95	18.09	20.7	19.97
XLOC_007445	DGCR2	N	15	3	3	3	3	0.114495	0.00400964	0.0205824	Normal	0.109772	0.0122457	0.0330377	Normal	0.154065	0.000295912	0.000975618	Normal	0.133745	0.0236558	0.112785	Normal	80.88	89.53	84.24	92.8	93.37	90.24	87.2	92.63	89.8	87.02	92.71	89.19	90.83	94.27	93.36
XLOC_007446	ESS2	N	15	3	3	3	3	0.0145524	0.882291	0.945644	Normal	0.00223026	0.98145	0.989315	Normal	0.10058	0.275444	0.404671	Normal	0.0219764	0.825438	0.93034	Normal	19.99	19.19	19.86	20.94	17.43	21.37	20.47	17.73	19.04	18.77	20.35	20.31	19.95	19.81	19.16
XLOC_007447	GSC2	N	0	0	0	0	0	NA	NA	NA	NA	NA	NA	NA	NA	1.79169	0.417583	NA	Normal	NA	NA	NA	NA	0	0.07	0	0.1	0	0	0	0	0	0.2	0.07	0	0	0	0
XLOC_007448	SLC25A1	N	15	3	3	3	3	-0.0461798	0.359982	0.587516	Normal	0.118316	0.0216634	0.0541016	Normal	-0.00253924	0.960506	0.977503	Normal	0.0976183	0.148187	0.391916	Normal	107.5	101	109.56	100.99	104.92	101.84	112.79	110.46	113.8	98.75	100.99	100.78	113.35	114.44	109.44
XLOC_007449	CLTCL1	N	0	0	0	0	0	0.0401753	0.964129	NA	Normal	0.142941	0.868273	0.923359	Normal	-0.0706544	0.938092	0.963991	Normal	0.169881	0.843444	0.939066	Normal	0.22	0.2	0.5	0.51	0.17	0.25	0.47	0.32	0.29	0.17	0.22	0.47	0.24	0.55	0.3
XLOC_007450	LOC119046622	N	15	3	3	3	3	-0.087489	0.119265	0.284898	Normal	-0.0886535	0.115127	0.218622	Normal	-0.0809145	0.171958	0.279481	Normal	-0.0791946	0.250753	0.530007	Normal	31.6	32.74	33.69	31.27	29.54	31.17	30.42	30.36	29.44	31.34	26.87	29.74	28.95	31.08	30.75
XLOC_007451	CUNH22orf39	N	15	3	3	3	3	-0.377512	0.546217	0.746026	Normal	-0.113357	0.849471	0.911931	Normal	-0.14759	0.808819	0.875569	Normal	0.188134	0.734793	0.888983	Normal	2.75	3.12	5.44	2.71	2.99	2.69	3.81	3.03	3.13	2.33	3.97	3.15	3.97	4.44	3.25
XLOC_007452	UFD1	N	15	3	3	3	3	-0.175715	0.00263949	0.014498	Normal	-0.181537	0.00138614	0.00475632	Normal	-0.0494512	0.379899	0.51782	Normal	-0.162046	0.026983	0.1239	Normal	80.67	74.96	73.95	63.61	69.14	70.6	66.75	65.8	65.05	71.04	72.24	66.5	70.04	65.11	67.64
XLOC_007453	LOC119046246	N	0	0	0	0	0	NA	NA	NA	NA	NA	NA	NA	NA	NA	NA	NA	NA	NA	NA	NA	NA	0	0	0	0	0	0	0	0	0	0	0	0	0	0	0
XLOC_007454	CLDN5	N	0	0	0	0	0	NA	NA	NA	NA	NA	NA	NA	NA	NA	NA	NA	NA	NA	NA	NA	NA	0	0.1	0	0	0.13	0	0	0.07	0	0	0	0	0	0	0
XLOC_007455	GNB1L	N	15	3	3	3	3	0.190941	0.359509	0.586962	Normal	0.481928	0.0192293	0.0488264	Normal	0.303803	0.144034	0.240768	Normal	0.166894	0.418282	0.688267	Normal	1.34	1.91	1.14	1.79	1.37	2.14	2.85	2.82	1.58	1.28	2.17	1.86	1.9	2.86	2.25
XLOC_007456	TXNRD2	N	15	3	3	3	3	-0.00468475	0.981719	0.992918	Normal	-0.20244	0.342947	0.503956	Normal	-0.253919	0.242141	0.365554	Normal	-0.107565	0.616897	0.824812	Normal	3.65	2.71	2.85	3.2	3.09	3.06	2.69	2.81	2.42	2.38	2.24	2.8	2.41	2.95	3.29
XLOC_007457	ARVCF	N	15	3	3	3	3	0.175511	0.0223092	0.081699	Normal	0.0565066	0.475128	0.633891	Normal	0.0515035	0.514326	0.646157	Normal	0.100038	0.258763	0.539905	Normal	10.75	11.31	11.02	13.15	12.64	12	11.16	11.13	11	10.95	10.55	10.48	12.03	11.67	11.44
XLOC_007458	TRMT2A	N	15	3	3	3	3	-0.156011	0.0744184	0.204093	Normal	-0.0686845	0.41912	0.581083	Normal	-0.180699	0.0451026	0.090096	Normal	-0.138831	0.155232	0.403501	Normal	16.66	17	19.2	17.22	15.46	14.87	15.92	16.85	16.5	16.39	14.02	13.84	14.8	15.67	17.47
XLOC_007459	CCDC188	N	0	0	0	0	0	NA	NA	NA	NA	NA	NA	NA	NA	NA	NA	NA	NA	NA	NA	NA	NA	0	0	0	0	0	0	0	0	0	0	0	0	0	0	0
XLOC_007460	RTN4R	N	0	0	0	0	0	2.18342	0.264075	NA	Normal	NA	NA	NA	NA	NA	NA	NA	NA	NA	NA	NA	NA	0	0	0.05	0.08	0.06	0.12	0	0	0	0	0	0	0	0	0.05
XLOC_007461	LOC119063545	N	15	3	3	3	3	-0.0588116	0.355624	0.583547	Normal	-0.177355	0.00808887	0.0229681	Normal	0.0769256	0.227017	0.347298	Normal	-0.195041	0.0118201	0.0669939	Normal	18.3	19.55	18.73	18.13	18.32	18.07	15.83	16.68	16.52	19.43	19.02	18.18	15.75	16.61	17.14
XLOC_007462	SIAE	N	15	3	3	3	3	0.113822	0.169176	0.362281	Normal	0.315055	0.000229935	0.00093557	Normal	0.270256	0.00280055	0.00767233	Normal	0.11517	0.233778	0.509452	Normal	15.12	15.02	13.9	15.56	15.43	15.17	17.85	18.53	15.06	14.65	16.37	18.17	15.86	15.63	14.15
XLOC_007463	VSIG2	N	0	0	0	0	0	NA	NA	NA	NA	NA	NA	NA	NA	NA	NA	NA	NA	NA	NA	NA	NA	0	0	0	0	0	0	0	0.28	0	0.1	0	0	0	0.06	0.08
XLOC_007464	ESAM	N	0	0	0	0	0	-0.574448	0.818348	NA	Normal	NA	NA	NA	NA	NA	NA	NA	NA	NA	NA	NA	NA	0	0.04	0.05	0.06	0	0	0	0	0	0	0	0	0	0	0
XLOC_007465	MSANTD2	N	15	3	3	3	3	0.0847628	0.347488	0.575878	Normal	0.00880447	0.922794	0.955987	Normal	0.0191036	0.841167	0.897218	Normal	0.0466634	0.633756	0.83471	Normal	17	17.53	18.46	19.02	19.41	16.73	16.69	18.23	17.26	18.2	17.71	15.28	16.96	17.84	16.52
XLOC_007466	ROBO4	N	0	0	0	0	0	NA	NA	NA	NA	NA	NA	NA	NA	NA	NA	NA	NA	NA	NA	NA	NA	0	0	0	0	0	0	0	0	0.03	0	0	0	0	0	0
XLOC_007467	HEPACAM	N	0	0	0	0	0	NA	NA	NA	NA	NA	NA	NA	NA	NA	NA	NA	NA	NA	NA	NA	NA	0	0	0	0	0	0	0	0	0	0	0	0	0	0	0
XLOC_007468	TMEM218	N	15	3	3	3	3	0.0331462	0.837192	0.923852	Normal	-0.0436023	0.787765	0.873102	Normal	-0.0258092	0.875455	0.921716	Normal	-0.0281888	0.865894	0.948871	Normal	3.08	4.39	4.46	4.56	3.67	3.93	3.49	3.6	4.04	3.63	4.14	3.25	3.51	4.4	3.71
XLOC_007469	FEZ1	N	0	0	0	0	0	-1.58483	0.433846	NA	Normal	-1.59484	0.430397	NA	Normal	-2.51489	0.263108	NA	Normal	-1.15711	0.550567	NA	Normal	0.05	0.09	0.05	0	0.06	0	0	0.06	0	0	0	0	0	0.08	0
XLOC_007470	ACRV1	N	0	0	0	0	0	NA	NA	NA	NA	NA	NA	NA	NA	NA	NA	NA	NA	NA	NA	NA	NA	0	0	0	0	0	0.16	0	0	0	0	0.14	0	0	0.05	0
XLOC_007473	PATE2	N	0	0	0	0	0	NA	NA	NA	NA	NA	NA	NA	NA	NA	NA	NA	NA	NA	NA	NA	NA	0	0	0	0	0	0	0	0	0	0	0	0	0	0	0
XLOC_007476	PUS3	N	15	3	3	3	3	0.0462259	0.554789	0.752671	Normal	0.162615	0.0410729	0.0931531	Normal	0.219369	0.00446156	0.0116566	Normal	0.149476	0.0931933	0.290824	Normal	21.13	21.65	23.67	23.01	21.67	23.28	24.51	22.73	25.1	24.47	25.26	23.25	24.75	23.95	23.93
XLOC_007477	CDON	N	15	3	3	3	3	0.182044	0.0396741	0.127269	Normal	0.274158	0.00310012	0.00982651	Normal	0.122798	0.176578	0.285378	Normal	-0.0511522	0.658302	0.849665	Normal	6.38	7	6.37	7.24	7.17	7.45	6.85	8.28	7.17	6.78	6.65	6.75	4.95	6.79	6.75
XLOC_007478	RPUSD4	N	15	3	3	3	3	-0.0669236	0.450951	0.671068	Normal	-0.159514	0.0923949	0.182618	Normal	0.0337044	0.698503	0.794553	Normal	-0.130425	0.193067	0.456941	Normal	27.35	24.14	25.97	24.15	25.35	23.91	25.4	20.64	21.54	24.54	25.04	24.91	22.52	24.78	22.48
XLOC_007479	SRPRA	N	15	3	3	3	3	-0.124399	0.000178772	0.00139326	Normal	-0.0999282	0.0108831	0.0297652	Normal	-0.0155599	0.649483	0.756887	Normal	-0.171653	0.00641685	0.0416316	Normal	167.84	164.67	164.35	152.79	153.44	150.63	146.97	150.25	156.38	154.8	155.67	155.48	132.48	152.9	155.38
XLOC_007480	LOC128626559	N	10	3	2	0	3	0.806216	0.274091	NA	Normal	-0.156594	0.860034	0.917574	Normal	-0.759099	0.432474	0.569986	Normal	0.304418	0.696193	0.870271	Normal	0.56	1.94	1.37	2.58	1.22	2.87	1.8	1.23	0.32	0.66	0.85	0.64	1.82	1.61	1.05
XLOC_007481	KIRREL3	N	0	0	0	0	0	NA	NA	NA	NA	NA	NA	NA	NA	NA	NA	NA	NA	NA	NA	NA	NA	0	0	0	0	0	0	0.07	0	0	0	0	0	0	0	0
XLOC_007482	ETS1	N	15	3	3	3	3	0.169938	7.47958e-07	9.67263e-06	Normal	0.248878	2.37262e-12	2.59612e-11	Normal	0.291027	2.71437e-18	2.98174e-17	Normal	0.17605	0.00585307	0.0388807	Normal	94.83	94.67	93.99	104.08	105.1	108.95	110.29	107.59	110.91	108.56	110.24	108.51	94.98	112.32	111.37
XLOC_007483	KCNJ1	N	0	0	0	0	0	NA	NA	NA	NA	NA	NA	NA	NA	NA	NA	NA	NA	NA	NA	NA	NA	0	0	0	0	0	0	0	0	0	0	0	0	0	0	0
XLOC_007484	ARHGAP32	N	15	3	3	3	3	0.0443113	0.403127	0.629618	Normal	-0.0677104	0.216745	0.358053	Normal	0.0852625	0.0958286	0.171339	Normal	-0.137292	0.18988	0.451787	Normal	15.96	17.88	16.7	17.53	17.38	18.74	16.64	16.21	15.49	18.27	17.59	16.9	11.44	18.47	17.82
XLOC_007485	NFRKB	N	15	3	3	3	3	0.0504822	0.355738	0.583547	Normal	0.164321	0.00417916	0.0127577	Normal	0.136652	0.0130924	0.0304714	Normal	0.000926642	0.989448	0.99629	Normal	20.58	22.26	21.6	21.91	22.3	22.54	22.46	24.56	23.25	23.04	21.92	21.66	20.44	21.51	22.37
XLOC_007486	PRDM10	N	15	3	3	3	3	-0.00918209	0.914908	0.960489	Normal	-0.161229	0.0728867	0.150487	Normal	-0.171586	0.0689901	0.129528	Normal	-0.149055	0.181039	0.439452	Normal	6.7	6.74	7.02	6.23	7.5	6.84	6.39	5.69	6.11	6.44	6.44	4.84	4.63	6.72	6.78
XLOC_007487	ZBTB44	N	15	3	3	3	3	-0.0987989	0.00400677	0.0205824	Normal	-0.519291	2.06199e-40	7.31235e-39	Normal	0.0821196	0.0277346	0.0588097	Normal	-0.235371	0.000249889	0.00275585	Normal	93.4	93.22	92.89	94.04	84.73	92.79	65.81	64.7	61.42	92.6	90.84	88.03	77.31	84.36	82.64
XLOC_007488	ADAMTS8	N	15	3	3	3	3	0.258291	4.06159e-06	4.60151e-05	Normal	0.171898	0.00473528	0.0142689	Normal	0.949257	6.57236e-74	3.0598e-72	Normal	0.195233	0.00661166	0.0425312	Normal	26.72	24.9	25.96	32.3	28.54	30.86	28.15	28.29	30.28	49.3	48.22	44.41	28.31	29.94	31.8
XLOC_007489	SNX19	N	15	3	3	3	3	-0.0679797	0.733145	0.868885	Normal	0.140388	0.470869	0.630139	Normal	0.212105	0.275167	0.404463	Normal	0.198204	0.300104	0.581734	Normal	66.14	74.26	60.13	64.86	58.67	57.03	70.54	62.12	75.71	86.54	68.42	62.06	68.82	60.68	67.09
XLOC_007490	SNX19	N	15	3	3	3	3	0.0219498	0.599188	0.782605	Normal	0.0589064	0.202863	0.339923	Normal	0.16318	0.000142444	0.000494776	Normal	-0.0657513	0.348288	0.628506	Normal	75.27	77.53	76.63	79.21	76.49	76.6	74.19	79.32	79.29	82.92	78.18	81.06	64.31	76.56	77.07
XLOC_007491	OPCML	N	0	0	0	0	0	NA	NA	NA	NA	NA	NA	NA	NA	NA	NA	NA	NA	NA	NA	NA	NA	0	0	0	0	0	0	0	0	0	0	0	0	0	0	0
XLOC_007492	SPATA19	N	0	0	0	0	0	NA	NA	NA	NA	NA	NA	NA	NA	NA	NA	NA	NA	NA	NA	NA	NA	0	0	0	0	0	0	0	0.23	0	0	0	0	0	0.15	0.4
XLOC_007493	IGSF9B	N	15	3	3	3	3	-0.114538	0.319364	0.545557	Normal	-0.562929	0.0540059	0.117436	Normal	-0.184297	0.11169	0.195025	Normal	-0.429287	0.0066606	0.0427854	Normal	5.89	7.39	5.35	5.22	6.37	5.56	4.76	5.33	2.81	5.64	5.27	5.02	3.15	5.3	5.44
XLOC_007494	TIPRL	N	0	0	0	0	0	NA	NA	NA	NA	NA	NA	NA	NA	NA	NA	NA	NA	NA	NA	NA	NA	0	0	0	0	0	0	0	0	0	0	0	0	0	0	0
XLOC_007495	NCAPD3	N	15	3	3	3	3	-0.0660669	0.160291	0.34999	Normal	-0.153786	0.00284177	0.00908787	Normal	-0.340539	9.17443e-12	6.77842e-11	Normal	-0.158157	0.046857	0.183885	Normal	34.01	35.75	33.61	33.87	32.31	33	30.24	29.29	31.46	25.46	25.74	26.27	26.54	32.11	34.19
XLOC_007496	ACAD8	N	15	3	3	3	3	0.0482279	0.583027	0.770486	Normal	-0.0610972	0.505381	0.661011	Normal	-0.0963133	0.287149	0.417265	Normal	0.110636	0.291219	0.572567	Normal	39.83	42.6	42.57	41	43.2	42.94	37.95	41.5	38.16	35.87	35.45	35.77	49.76	39.4	43.18
XLOC_007497	BSX	N	0	0	0	0	0	NA	NA	NA	NA	NA	NA	NA	NA	NA	NA	NA	NA	NA	NA	NA	NA	0	0	0	0	0	0	0	0	0	0	0	0	0	0	0
XLOC_007498	HSPA8	N	15	3	3	3	3	-0.00476099	0.864819	0.937798	Normal	0.042356	0.216673	0.358007	Normal	0.0154076	0.602008	0.719866	Normal	-0.0516752	0.304885	0.586162	Normal	2050.06	1980.28	2062.07	2018.91	2014.6	2050.25	2061.95	1983.45	2090.41	1977.05	1914.62	1946.03	1915.45	1973.12	1971.35
XLOC_007499	CLMP	N	15	3	3	3	3	-0.116998	0.00320195	0.0170552	Normal	-0.216887	1.13057e-07	7.64641e-07	Normal	-0.0288292	0.459379	0.595281	Normal	-0.197141	0.00171402	0.0142898	Normal	83.03	89.91	87.79	78.28	81.42	81.42	74.09	73.29	72.99	81.5	80.2	81.17	69.41	80.36	79.09
XLOC_007500	SCN3B	N	0	0	0	0	0	NA	NA	NA	NA	NA	NA	NA	NA	NA	NA	NA	NA	NA	NA	NA	NA	0	0	0	0	0	0	0	0	0	0	0	0	0	0	0
XLOC_007501	ZNF202	N	15	3	3	3	3	-0.0521168	0.630779	0.802523	Normal	-0.0756886	0.506202	0.661497	Normal	0.00583089	0.957779	0.976108	Normal	-0.15267	0.204097	0.472768	Normal	9.35	9.9	9.16	9.56	9.17	8.57	8.31	8.33	10.26	9.22	9.2	8.81	9.2	8.38	7.88
XLOC_007502	ZNF202	N	0	0	0	0	0	-0.469293	0.771702	NA	Normal	-1.97872	0.30046	NA	Normal	-1.93934	0.309281	NA	Normal	-3.26767	0.113438	NA	Normal	0.77	0.22	0.25	0.88	0	0	0.27	0	0	0.3	0	0	0	0	0
XLOC_007503	TMEM225	N	0	0	0	0	0	NA	NA	NA	NA	NA	NA	NA	NA	NA	NA	NA	NA	NA	NA	NA	NA	0	0	0	0	0	0	0	0	0	0	0	0	0	0	0
XLOC_007504	LOC119044045	N	0	0	0	0	0	NA	NA	NA	NA	NA	NA	NA	NA	NA	NA	NA	NA	NA	NA	NA	NA	0	0	0	0	0	0	0	0	0	0	0	0	0	0	0
XLOC_007505	LOC119044050	N	0	0	0	0	0	NA	NA	NA	NA	NA	NA	NA	NA	NA	NA	NA	NA	NA	NA	NA	NA	0	0	0	0	0	0	0	0	0	0	0	0	0	0	0
XLOC_007506	LOC119044046	N	0	0	0	0	0	NA	NA	NA	NA	NA	NA	NA	NA	NA	NA	NA	NA	NA	NA	NA	NA	0	0	0	0	0	0	0	0	0	0	0	0	0	0	0
XLOC_007507	LOC119044047	N	0	0	0	0	0	NA	NA	NA	NA	NA	NA	NA	NA	NA	NA	NA	NA	NA	NA	NA	NA	0	0	0	0	0	0	0	0	0	0	0	0	0	0	0
XLOC_007512	GLB1L2	N	0	0	0	0	0	0.303977	0.58023	0.769743	Normal	-0.419661	0.479009	0.637729	Normal	0.180392	0.736546	0.824601	Normal	0.13356	0.801287	0.918925	Normal	0.58	0.67	0.2	0.43	0.77	0.27	0.26	0.34	0.3	0.52	0.39	0.47	0.46	0.51	0.35
XLOC_007513	GLB1L3	N	0	0	0	0	0	NA	NA	NA	NA	NA	NA	NA	NA	NA	NA	NA	NA	NA	NA	NA	NA	0	0	0	0	0	0	0	0	0	0	0	0	0	0	0
XLOC_007514	GCSH	N	0	0	0	0	0	NA	NA	NA	NA	NA	NA	NA	NA	NA	NA	NA	NA	NA	NA	NA	NA	0	0	0	0	0	0	0	0	0	0	0	0	0	0	0
XLOC_007515	CRTAM	N	0	0	0	0	0	NA	NA	NA	NA	0.286214	0.894997	NA	Normal	1.63045	0.350653	0.486502	Normal	0.872749	0.655201	NA	Normal	0	0.04	0.04	0	0	0	0.04	0.05	0	0	0.13	0.1	0	0.1	0.04
XLOC_007516	UBASH3B	N	15	3	3	3	3	-0.143358	0.106873	0.264134	Normal	-0.300908	0.0018974	0.0063034	Normal	-0.127706	0.172068	0.279568	Normal	-0.100327	0.369891	0.647176	Normal	6.92	7.14	7.47	6.39	6.54	6.64	7.4	5.15	6.15	6.94	5.85	6.42	5.61	6.7	7.89
XLOC_007518	SORL1	N	15	3	3	3	3	-0.0678975	0.630373	0.802393	Normal	-0.178622	0.212354	0.352256	Normal	-0.434328	0.00408901	0.0107716	Normal	-0.126079	0.417968	0.687999	Normal	1.41	1.87	1.59	1.43	1.56	1.59	1.5	1.38	1.33	1.22	1.06	1.09	1.23	1.66	1.64
XLOC_007519	SC5D	N	15	3	3	3	3	-0.0892644	0.0394206	0.126671	Normal	-0.0584263	0.26481	0.417171	Normal	-0.0845219	0.0654498	0.123956	Normal	-0.157839	0.0371464	0.155894	Normal	133.7	137.52	142.3	128.1	123.12	130.29	134.24	124.38	127.48	129.97	121.58	122.97	106.24	126.62	129.76
XLOC_007520	LOC119061200	N	0	0	0	0	0	2.34121	0.128061	NA	Normal	1.67836	0.333471	NA	Normal	NA	NA	NA	NA	1.4525	0.43818	NA	Normal	0	0.02	0	0.04	0.04	0.03	0.01	0.02	0.03	0	0.01	0	0.04	0	0.03
XLOC_007521	LOC119061200	N	15	3	3	3	3	-0.022691	0.881147	0.945063	Normal	-0.0207324	0.888059	0.934942	Normal	-0.12056	0.429888	0.567496	Normal	0.200584	0.1671	0.420017	Normal	3.56	3.09	3.53	2.58	4.26	2.91	3.42	3.78	3.78	4.03	2.63	2.21	3.18	4.36	3.87
XLOC_007522	GRIK4	N	0	0	0	0	0	NA	NA	NA	NA	NA	NA	NA	NA	NA	NA	NA	NA	NA	NA	NA	NA	0	0	0	0	0	0	0	0	0	0	0	0	0	0	0
XLOC_007523	LOC128627246	N	15	3	3	3	3	0.179475	0.0146472	0.0590266	Normal	0.335263	5.49613e-06	2.9328e-05	Normal	0.297919	4.51115e-05	0.000170067	Normal	0.182138	0.0569531	0.210332	Normal	9.61	9.37	9.68	11.22	10.92	10.43	11.35	12.39	11.66	11.31	11.41	10.66	9.65	12.33	10.54
XLOC_007524	TXNL4A	N	15	3	3	3	3	-0.136437	0.0570802	0.168085	Normal	-0.135345	0.0698434	0.145325	Normal	-0.243765	0.000843774	0.00256622	Normal	-0.0161026	0.849358	0.941604	Normal	83.17	81.49	87.23	70.92	73.73	73.13	71.14	62.45	73.2	56.57	59.62	59.71	79.5	77.35	76.99
XLOC_007525	SLC66A2	N	15	3	3	3	3	0.0888166	0.221069	0.431545	Normal	0.207932	0.00341994	0.0107133	Normal	0.222411	0.00187168	0.00531118	Normal	0.114758	0.157094	0.406341	Normal	25.5	26.54	26.13	28.94	28.59	25.53	29.65	27.83	30.06	29.43	26.89	29.49	27.88	29.19	27.4
XLOC_007526	MBP	N	15	3	3	3	3	0.362678	0.162161	0.352447	Normal	0.492608	0.0599346	0.128355	Normal	0.843295	0.000387247	0.00125179	Normal	0.40485	0.112567	0.328283	Normal	6.03	7.1	8.11	12.34	8.93	8.01	9.56	11.96	7.45	12.45	12.99	11.44	9.29	9.12	9.69
XLOC_007527	MBP	N	0	0	0	0	0	-1.83753	0.232322	NA	Normal	-0.0510694	0.962679	0.979423	Normal	-0.0115051	0.991459	0.995464	Normal	0.482092	0.61397	NA	Normal	0.09	0.19	0.09	0.11	0	0	0.05	0.2	0.11	0.11	0.09	0.16	0.13	0.21	0.18
XLOC_007528	ZNF516	N	15	3	3	3	3	0.253096	1.5698e-06	1.91301e-05	Normal	0.276707	4.27052e-07	2.69277e-06	Normal	0.406881	9.13557e-14	7.7982e-13	Normal	0.225128	0.00250676	0.0195591	Normal	18.58	20.71	19.51	24.1	23.2	23.14	22.97	23.93	22.94	23.74	24.89	25.36	20.84	23.38	24.75
XLOC_007529	PTGR3	N	15	3	3	3	3	-0.0248208	0.726682	0.865363	Normal	0.098866	0.156862	0.279349	Normal	0.0538184	0.440676	0.577526	Normal	0.0585189	0.478647	0.73548	Normal	13.75	15.63	15.51	14.52	15.88	13.9	14.86	16.06	16.21	14.63	15.62	13.95	16.03	14.91	15.92
XLOC_007530	DIPK1C	N	0	0	0	0	0	NA	NA	NA	NA	NA	NA	NA	NA	NA	NA	NA	NA	NA	NA	NA	NA	0	0	0	0	0	0	0	0	0	0	0	0	0	0	0
XLOC_007531	LOC119049594	N	15	3	3	3	3	-0.121831	0.0622452	0.179337	Normal	-0.120933	0.0651657	0.137593	Normal	-0.164403	0.0137135	0.0317457	Normal	-0.120451	0.113609	0.330404	Normal	48.3	44.85	45.46	40.62	40.79	39.82	41.05	40.62	38.69	39.93	37.89	35.45	40.84	41.08	39.81
XLOC_007532	FBXO15	N	15	3	3	3	3	0.1265	0.475781	0.691274	Normal	0.528865	0.00146882	0.00500848	Normal	0.190259	0.283771	0.41338	Normal	0.253859	0.165751	0.419104	Normal	6.34	8.27	7.41	8.05	7.22	7.61	10.63	10.59	9.73	7.23	7.97	7.75	9.95	7.6	8.37
XLOC_007533	CBLN2	N	7	1	1	1	2	-0.271815	0.498935	0.709237	Normal	-0.354657	0.407899	0.569634	Normal	-0.350484	0.404405	0.541756	Normal	-0.209874	0.596707	0.812339	Normal	0.64	1.21	2.4	0.81	1.27	0.84	1.35	0.59	0.62	0.51	1.75	0.57	0.63	1.17	1.27
XLOC_007534	SOCS6	N	0	0	0	0	0	-1.18268	0.60038	NA	Normal	NA	NA	NA	NA	NA	NA	NA	NA	NA	NA	NA	NA	0	0.12	0.27	0	0	0.16	0	0	0	0	0	0	0	0	0
XLOC_007535	RTTN	N	15	3	3	3	3	-0.182768	0.103025	0.25767	Normal	-0.251535	0.0329572	0.0773699	Normal	-0.710371	1.54039e-08	8.67171e-08	Normal	-0.130062	0.304532	0.585814	Normal	3.58	4.54	3.44	3.22	3.67	3.53	3.3	2.77	3.31	2.32	2.3	1.93	3.71	3.15	3.68
XLOC_007536	CD226	N	0	0	0	0	0	NA	NA	NA	NA	NA	NA	NA	NA	NA	NA	NA	NA	NA	NA	NA	NA	0	0	0	0	0	0	0	0	0	0	0	0	0	0	0
XLOC_007537	NUP62	N	0	0	0	0	0	NA	NA	NA	NA	NA	NA	NA	NA	NA	NA	NA	NA	NA	NA	NA	NA	0	0	0	0	0	0	0	0	0	0	0	0	0	0	0
XLOC_007538	TMX3	N	15	3	3	3	3	-0.0332358	0.386911	0.614069	Normal	-0.0770949	0.0693157	0.144561	Normal	-0.0495	0.213213	0.330455	Normal	-0.112852	0.0501954	0.193308	Normal	82.01	84.82	85.01	83.14	83.64	84.65	75.43	80.61	76.58	76.42	76.87	74.85	70.33	77.61	77.63
XLOC_007539	DSEL	N	15	3	3	3	3	-0.0137082	0.856453	0.93394	Normal	0.00756485	0.923722	0.956441	Normal	0.485983	1.92269e-12	1.49108e-11	Normal	-0.0539352	0.567428	0.796151	Normal	11.09	11.59	11.3	10.22	11.6	11.52	10.29	11.78	9.95	14.27	14.07	15.22	9.08	10.39	12.06
XLOC_007540	CDH19	N	0	0	0	0	0	NA	NA	NA	NA	NA	NA	NA	NA	NA	NA	NA	NA	NA	NA	NA	NA	0	0	0	0	0	0	0	0	0	0	0	0	0	0	0
XLOC_007541	SERPINB3	N	0	0	0	0	0	NA	NA	NA	NA	NA	NA	NA	NA	NA	NA	NA	NA	NA	NA	NA	NA	0	0	0	0	0	0	0	0	0	0	0	0	0	0	0
XLOC_007542	VPS4B	N	15	3	3	3	3	0.0681496	0.187403	0.387894	Normal	0.1508	0.00517774	0.0154503	Normal	0.19595	0.000133766	0.000467625	Normal	0.0674907	0.308457	0.590052	Normal	43.08	43.4	42.73	44.31	47.25	44.91	46.08	49.64	45.22	45.87	48.07	47.11	42.97	46.38	46.68
XLOC_007543	KDSR	N	15	3	3	3	3	-0.106565	0.0280656	0.097309	Normal	-0.19409	0.00029601	0.00118013	Normal	-0.00717861	0.88665	0.929247	Normal	-0.18159	0.00732672	0.0458964	Normal	34.06	35.77	33.78	33	32.19	31.43	28.3	31.24	29.18	32.17	31.91	33.76	28.18	31.3	32.02
XLOC_007544	BCL2	N	15	3	3	3	3	-0.105759	0.24927	0.467602	Normal	0.0862936	0.346657	0.507585	Normal	0.315991	0.000228605	0.000768415	Normal	-0.111289	0.358836	0.636722	Normal	8.08	7.57	7.66	7.32	6.66	7.7	8.57	7.74	7.38	8.86	8.85	9.22	5.46	8.56	7.56
XLOC_007547	PIGN	N	15	3	3	3	3	-0.0715536	0.256721	0.476639	Normal	-0.208949	0.00111656	0.003919	Normal	-0.211284	0.00109821	0.00326481	Normal	-0.205453	0.0115636	0.0658413	Normal	21.7	23.73	23.92	23.04	22.02	20.78	19.75	19.66	19	18.64	18.57	19.47	17.71	19.66	21.64
XLOC_007549	RNF152	N	15	3	3	3	3	0.283064	2.57504e-08	4.39487e-07	Normal	0.196978	0.000288473	0.00115178	Normal	1.03143	9.72716e-103	6.25653e-101	Normal	0.0961092	0.300965	0.582662	Normal	28.18	30.69	28.59	36.12	35.21	35.56	33.49	31.86	32.86	58.64	56.06	55.03	25.3	34.4	33.98
XLOC_007550	MC4R	N	0	0	0	0	0	NA	NA	NA	NA	NA	NA	NA	NA	NA	NA	NA	NA	NA	NA	NA	NA	0	0	0	0	0	0	0	0	0	0	0	0	0	0	0
XLOC_007552	CCBE1	N	15	3	3	3	3	0.267601	3.75257e-08	6.21975e-07	Normal	-0.0947533	0.0622515	0.132373	Normal	0.997888	3.28479e-115	2.33842e-113	Normal	0.191824	0.00651536	0.0420705	Normal	30.74	30.72	31.04	35.47	38.67	37.85	28.32	27.24	29.46	61.19	56.81	57.59	31.63	36.64	37.95
XLOC_007553	LMAN1	N	15	3	3	3	3	-0.0409082	0.221698	0.432143	Normal	-0.149169	5.40224e-05	0.000245613	Normal	-0.190513	9.79269e-08	5.08533e-07	Normal	-0.121082	0.0236138	0.112664	Normal	95.36	96.81	95.06	92.02	94.17	93.55	85	84.79	86	82.7	78.63	77.79	85.33	89.25	89.77
XLOC_007554	CPLX4	N	0	0	0	0	0	NA	NA	NA	NA	NA	NA	NA	NA	NA	NA	NA	NA	NA	NA	NA	NA	0	0	0	0	0	0	0	0	0	0	0	0	0	0	0
XLOC_007555	RAX	N	0	0	0	0	0	NA	NA	NA	NA	NA	NA	NA	NA	NA	NA	NA	NA	NA	NA	NA	NA	0	0.09	0	0	0.12	0	0	0.06	0	0	0	0	0	0	0.16
XLOC_007556	LOC119054109	N	0	0	0	0	0	-0.426441	0.782669	NA	Normal	-1.92905	0.311263	NA	Normal	-1.89003	0.320845	NA	Normal	-0.706521	0.653154	NA	Normal	0.2	0.33	0.38	0.45	0	0.22	0	0.21	0	0	0	0.22	0.37	0	0.19
XLOC_007557	MALT1	N	0	0	0	0	0	NA	NA	NA	NA	NA	NA	NA	NA	NA	NA	NA	NA	NA	NA	NA	NA	0	0	0	0.33	0	0	0	0	0	0	0	0	0	0	0
XLOC_007558	ALPK2	N	0	0	0	0	0	0.28574	0.518988	0.726638	Normal	0.161133	0.722678	0.827806	Normal	-0.24654	0.622261	0.736399	Normal	-0.14472	0.753899	0.897597	Normal	0.12	0.32	0.18	0.2	0.39	0.3	0.3	0.2	0.14	0.09	0.18	0.25	0.16	0.17	0.2
XLOC_007560	ATP8B1	N	15	3	3	3	3	0.150842	8.85979e-05	0.000747976	Normal	0.129795	0.00137526	0.00472449	Normal	0.483693	1.19669e-35	2.59608e-34	Normal	0.0832767	0.163421	0.415131	Normal	74.08	70.39	75.24	81.4	83.08	80.18	78.59	78.32	78.28	99.69	97.13	94.34	73.04	79.46	80.52
XLOC_007561	NARS1	N	15	3	3	3	3	-0.175293	1.22786e-07	1.83485e-06	Normal	-0.34079	1.1952e-21	2.39643e-20	Normal	-0.103901	0.00187632	0.00532331	Normal	-0.213592	6.61979e-05	0.000860194	Normal	246.71	238.6	246.46	218.23	218.99	210.62	188.61	188.1	186.94	213.02	217.05	212.42	205.78	208.8	214.51
XLOC_007562	FECH	N	15	3	3	3	3	-0.101657	0.0600237	0.174632	Normal	-0.3017	1.13118e-06	6.73446e-06	Normal	0.0903478	0.106611	0.187555	Normal	-0.20572	0.00308911	0.0231695	Normal	60.23	60.46	60.27	58.18	56	56.83	49.33	45.01	53.56	62.41	56.84	64.28	52.63	51.97	53.58
XLOC_007563	TSR2	N	0	0	0	0	0	NA	NA	NA	NA	NA	NA	NA	NA	NA	NA	NA	NA	NA	NA	NA	NA	0	0	0	0	0	0	0	0	0	0	0	0	0	0	0
XLOC_007564	LOC119054130	N	0	0	0	0	0	NA	NA	NA	NA	NA	NA	NA	NA	NA	NA	NA	NA	NA	NA	NA	NA	0	0	0	0	0	0	0	0	0	0	0	0	0	0	0
XLOC_007565	TXNL1	N	15	3	3	3	3	0.083087	0.0546059	0.162811	Normal	0.286255	9.68435e-10	8.30079e-09	Normal	0.302735	3.97664e-11	2.81726e-10	Normal	0.127769	0.0409256	0.167944	Normal	130.95	118.17	125.86	137.64	128.87	136.6	145.5	148.18	161.97	141.47	149.49	153.83	138.85	138.38	139.89
XLOC_007566	TCF4	N	15	3	3	3	3	-0.056286	0.443214	0.665173	Normal	0.454116	1.29697e-10	1.21267e-09	Normal	0.174277	0.0231325	0.05025	Normal	-0.0901038	0.296402	0.579083	Normal	9.02	12.8	12.94	8.18	9.2	12.51	14.26	17.09	14.36	9.85	9.51	10.26	7.03	9.67	11.36
XLOC_007567	CCDC68	N	0	0	0	0	0	-0.337736	0.506915	0.71634	Normal	-0.211909	0.666892	0.78915	Normal	-0.703169	0.194582	0.30776	Normal	-0.0296124	0.950702	0.984654	Normal	0.42	0.41	0.5	0.54	0.26	0.32	0.37	0.35	0.25	0.41	0.25	0.27	0.49	0.48	0.32
XLOC_007568	MBD2	N	15	3	3	3	3	0.0621573	0.127958	0.299047	Normal	0.261367	3.03001e-10	2.73575e-09	Normal	-0.150798	0.000349263	0.00113619	Normal	0.166509	0.00379181	0.0273906	Normal	102.62	102.55	103.39	107.3	105	110.42	123.48	119.64	118.51	86.64	88.69	88.04	113.24	114.37	117.51
XLOC_007571	MEX3C	N	15	3	3	3	3	-0.00294182	0.92451	0.964294	Normal	-0.0352232	0.332648	0.49286	Normal	0.352681	9.41425e-29	1.61852e-27	Normal	-0.0047871	0.928866	0.977637	Normal	209.02	213.11	213.9	208.7	214.64	208.03	208.88	200.7	207.71	276.37	270	259.79	190.92	219.4	214.31
XLOC_007572	MRO	N	0	0	0	0	0	0.0819041	0.928472	NA	Normal	-0.218142	0.815283	0.889756	Normal	-0.79572	0.461211	0.59721	Normal	-1.74197	0.13696	NA	Normal	0.11	0.28	0.17	0.15	0.1	0.47	0.14	0.14	0.23	0	0.2	0.15	0.06	0.07	0.06
XLOC_007573	CXXC1	N	15	3	3	3	3	-0.0815553	0.200866	0.406595	Normal	-0.187972	0.00446163	0.0135301	Normal	-0.132069	0.0419124	0.0844062	Normal	-0.103575	0.196541	0.462225	Normal	63.99	67.54	64.67	62.14	59.85	65.18	61.44	53.95	54.91	55.02	62.3	56.19	67.12	67	60.18
XLOC_007574	MBD1	N	15	3	3	3	3	-0.0304317	0.624276	0.798306	Normal	-0.103806	0.0933018	0.184163	Normal	-0.0580096	0.321125	0.455005	Normal	-0.0240412	0.740819	0.891331	Normal	34.97	32.27	33.42	32.81	35.01	30.41	30.22	29.68	31.9	31.18	30.98	29.28	30.9	34.26	34.34
XLOC_007575	CFAP53	N	15	3	3	3	3	-0.138415	0.212541	0.421642	Normal	0.0632418	0.553858	0.70232	Normal	0.0843187	0.434595	0.57201	Normal	-0.0613399	0.61945	0.826844	Normal	11.82	9.25	11.81	9.76	9.71	12.03	11.16	12.08	10.7	11.44	12.26	11.43	12.31	11.62	9.27
XLOC_007576	MYO5B	N	0	0	0	0	0	-0.0128164	0.979658	0.992014	Normal	0.17971	0.71093	0.819259	Normal	-0.77387	0.187847	0.298945	Normal	0.130204	0.790267	0.914008	Normal	0.15	0.21	0.14	0.17	0.19	0.14	0.21	0.16	0.19	0.06	0.08	0.14	0.19	0.23	0.12
XLOC_007577	ACAA2	N	15	3	3	3	3	-0.128558	0.0336127	0.112411	Normal	-0.137775	0.0259726	0.063295	Normal	-0.233484	0.00018076	0.000617481	Normal	-0.0978821	0.18408	0.443164	Normal	61.84	62.43	63.24	58.34	55.63	59.17	56.82	55.05	54.39	49.81	54	49.35	58.14	55.67	60.34
XLOC_007578	RPL17	N	15	3	3	3	3	-0.123256	0.00813838	0.03678	Normal	-0.229286	4.89583e-06	2.6354e-05	Normal	-0.212451	1.28764e-05	5.26584e-05	Normal	-0.0134261	0.844944	0.939892	Normal	896.29	786.11	856.58	760	778.09	775.89	689.72	703.97	712.55	687.75	680.99	702.02	836.45	785.68	826.26
XLOC_007579	CUNH18orf32	N	15	3	3	3	3	-0.0787377	0.256206	0.476083	Normal	-0.270448	0.000173853	0.000725636	Normal	-0.0518089	0.477791	0.613088	Normal	0.000144511	0.998566	0.999585	Normal	81.84	80.84	77.39	71.79	75.65	78.9	65.82	62.02	65.87	72.55	68.23	78.57	80.69	76.3	78.63
XLOC_007580	DYM	N	15	3	3	3	3	-0.121414	0.0528473	0.158806	Normal	-0.113767	0.067768	0.142132	Normal	-0.0407078	0.501969	0.635313	Normal	-0.0147751	0.845511	0.940062	Normal	25.12	24.59	24.77	23.78	23.58	21.28	22.36	21.96	23.04	22.6	23.47	22.54	24.31	23.32	26.12
XLOC_007581	SMAD7	N	15	3	3	3	3	0.0958643	0.0321821	0.108522	Normal	0.184106	4.27027e-05	0.000197503	Normal	0.346442	4.19513e-16	4.13174e-15	Normal	0.0867408	0.152885	0.39942	Normal	80.1	82.78	78.58	87.03	82.85	88.25	91.78	89.27	87.45	97.19	95.05	96.53	84.65	86.95	85.74
XLOC_007583	LOC128626681	N	0	0	0	0	0	NA	NA	NA	NA	NA	NA	NA	NA	NA	NA	NA	NA	NA	NA	NA	NA	0	0	0	0	0	0	0	0	0	0	0	0	0	0	0
XLOC_007584	ZBTB7C	N	0	0	0	0	0	0.308326	0.886528	NA	Normal	0.326542	0.879341	NA	Normal	0.381673	0.864519	NA	Normal	0.486258	0.813907	NA	Normal	0	0.02	0.02	0	0.02	0.02	0	0.02	0.02	0.05	0	0	0	0.03	0.02
XLOC_007585	SMAD2	N	15	3	3	3	3	0.0920518	0.117304	0.281597	Normal	0.194761	0.00167588	0.00563491	Normal	0.300128	1.95595e-07	9.874e-07	Normal	0.102703	0.197713	0.463541	Normal	66.42	65.78	65.05	73.84	68.4	70.49	70.56	77.42	74.09	78.18	78.39	75.15	62.43	76.04	73.15
XLOC_007586	SKOR2	N	0	0	0	0	0	NA	NA	NA	NA	NA	NA	NA	NA	NA	NA	NA	NA	NA	NA	NA	NA	0	0	0	0	0	0	0	0	0	0	0	0	0	0	0
XLOC_007587	IER3IP1	N	15	3	3	3	3	-0.0450294	0.409274	0.635858	Normal	-0.113371	0.0503151	0.110883	Normal	-0.121797	0.0242095	0.052357	Normal	-0.0277193	0.719535	0.88169	Normal	97.24	91.55	96.49	88.66	97.03	90.47	82.67	91.91	82.92	82.18	81.69	84.36	98.92	92.14	85.95
XLOC_007588	HDHD2	N	15	3	3	3	3	-0.106309	0.245998	0.463461	Normal	-0.151804	0.106418	0.204726	Normal	-0.227798	0.0181181	0.0404849	Normal	-0.0618702	0.535319	0.775362	Normal	20.97	19.04	18.63	18.53	17.42	19.11	16.41	18.28	17.16	14.67	15.9	16.77	19.05	18.61	18.65
XLOC_007591	PIAS2	N	15	3	3	3	3	-0.0331204	0.52901	0.732749	Normal	-0.0305084	0.579132	0.72205	Normal	-0.0561221	0.326108	0.460361	Normal	-0.0504676	0.466457	0.727159	Normal	37.15	35.33	34.56	34.36	32.89	36	35.02	34.61	31.73	32.24	31.58	29.05	30.32	35.59	34.5
XLOC_007592	ST8SIA5	N	5	2	1	0	0	-0.622564	0.00827369	0.0372895	Normal	-0.628348	0.0102989	0.0283997	Normal	-1.36055	7.49789e-07	3.54928e-06	Normal	-0.581876	0.0114403	0.0652209	Normal	1.44	0.93	1.26	0.95	1.09	1.12	0.6	0.61	1	0.75	0.32	0.35	0.49	0.98	0.57
XLOC_007593	LOXHD1	N	0	0	0	0	0	-0.286774	0.608449	0.78837	Normal	0.647111	0.162495	0.287418	Normal	0.195008	0.699157	0.795063	Normal	-0.104507	0.838747	0.936514	Normal	0.13	0.12	0.12	0.08	0.15	0.06	0.21	0.19	0.18	0.12	0.11	0.18	0.11	0.13	0.12
XLOC_007594	ATP5F1A	N	15	3	3	3	3	-0.0780382	0.00925921	0.0410175	Normal	-0.116219	0.000670389	0.00246838	Normal	-0.208246	4.59352e-11	3.2371e-10	Normal	-0.0654086	0.280186	0.561071	Normal	506.34	494.31	502.73	475.78	476.61	471.2	460.22	444.21	452.04	418.7	409.07	409.19	497.33	467.76	459.12
XLOC_007595	PSTPIP2	N	14	3	2	3	3	0.3332	0.366423	0.59392	Normal	-0.218599	0.595353	0.735421	Normal	-0.40943	0.330398	0.46491	Normal	-0.00351534	0.992675	0.997652	Normal	1.59	1.56	1.53	2.71	2	2.56	1.43	1.58	0.88	1.31	1.19	1.25	1.58	1.86	1.35
XLOC_007596	RPL31	N	0	0	0	0	0	NA	NA	NA	NA	NA	NA	NA	NA	NA	NA	NA	NA	NA	NA	NA	NA	0	0	0	0	0	0	0	0	0	0	0	0	0	0	0
XLOC_007597	EPG5	N	15	3	3	3	3	0.299362	1.60455e-05	0.000159609	Normal	0.218812	0.00421242	0.0128459	Normal	0.697566	1.90526e-23	2.66101e-22	Normal	0.155639	0.109669	0.322872	Normal	5.9	6.84	6.5	8.02	7.89	7.89	7.25	7.92	6.76	10.5	9.97	9.16	6.03	7.65	7.86
XLOC_007598	SYT4	N	0	0	0	0	0	NA	NA	NA	NA	NA	NA	NA	NA	1.30191	0.471706	NA	Normal	NA	NA	NA	NA	0	0	0.04	0	0.02	0	0	0	0	0.03	0.02	0.05	0	0	0
XLOC_007599	RIT2	N	0	0	0	0	0	-0.109057	0.902275	NA	Normal	-1.44549	0.201339	0.337946	Normal	-3.30417	0.0317161	0.0662088	Normal	-1.79944	0.124057	NA	Normal	0.65	0.33	0.63	0.45	0.42	0.59	0.14	0.29	0.15	0	0.13	0	0.25	0.19	0
XLOC_007600	CELF4	N	0	0	0	0	0	-0.430036	0.599304	NA	Normal	-1.29214	0.178884	0.308706	Normal	-1.28169	0.178265	0.287501	Normal	0.372506	0.588079	0.808857	Normal	0.35	0.3	0.15	0.19	0.32	0.12	0.03	0.03	0.18	0.1	0.16	0.06	0.31	0.28	0.53
XLOC_007601	TPGS2	N	15	3	3	3	3	-0.332087	3.75375e-06	4.27475e-05	Normal	-0.544071	2.44237e-13	2.84821e-12	Normal	-0.479961	9.33464e-11	6.40283e-10	Normal	-0.362774	9.75344e-06	0.000160131	Normal	42.63	42.71	42.31	35.3	30.62	34.35	27.08	31.16	27.29	25.51	27.65	29.52	30.32	31.08	33.05
XLOC_007603	SLC39A6	N	15	3	3	3	3	-0.193305	1.57305e-06	1.91521e-05	Normal	-0.228164	1.83513e-07	1.21383e-06	Normal	-0.241279	1.19185e-08	6.78776e-08	Normal	-0.194572	0.000775374	0.00730921	Normal	68.73	68.31	69.35	60.38	60.56	60.6	59.06	57.76	56.03	57.38	54.83	53.63	58.47	60.69	61.27
XLOC_007604	RPRD1A	N	15	3	3	3	3	-0.0308307	0.534122	0.736581	Normal	0.0134893	0.80657	0.884918	Normal	-0.056503	0.276533	0.405949	Normal	-0.0550612	0.406611	0.67873	Normal	50.71	49.56	46.51	49.92	51.1	47.22	51.6	45.28	43.91	41.58	42	39.94	40.95	51.79	48.88
XLOC_007606	INO80C	N	15	3	3	3	3	0.180455	0.0794591	0.213648	Normal	0.489982	5.81555e-07	3.60672e-06	Normal	0.0525322	0.618635	0.733826	Normal	0.215418	0.0494329	0.191209	Normal	37.58	31.89	34.46	43.65	35.62	38.58	48.3	44.02	49.41	34.8	37.62	33.52	40.46	39.35	34.62
XLOC_007607	ZNF24	N	15	3	3	3	3	-0.167401	2.93311e-06	3.41077e-05	Normal	-0.276724	1.04552e-10	9.86343e-10	Normal	-0.223737	1.50661e-09	9.31859e-09	Normal	-0.287499	0.000108909	0.00132785	Normal	91.03	93.91	90.58	83.06	82.15	83.23	77	79.09	71.8	76.39	75.33	76.23	66.99	83.07	79.3
XLOC_007608	LOC119056168	N	0	0	0	0	0	NA	NA	NA	NA	NA	NA	NA	NA	NA	NA	NA	NA	NA	NA	NA	NA	0	0	0.06	0	0.07	0	0	0	0	0	0	0	0	0	0
XLOC_007609	RPLP1	N	0	0	0	0	0	NA	NA	NA	NA	NA	NA	NA	NA	NA	NA	NA	NA	NA	NA	NA	NA	0	0	0	0	0	0	0	0	0	0	0	0	0	0	0
XLOC_007610	NA	N	15	3	3	3	3	-0.244506	0.305205	0.531685	Normal	-0.461905	0.0608961	0.129998	Normal	-0.379779	0.126305	0.216087	Normal	-0.127606	0.581544	0.803538	Normal	18.92	14.51	16.7	13.73	15.23	12.39	11.87	12.26	10.92	10.02	12.75	13.3	15.68	13.8	13.7
XLOC_007612	NOL4	N	0	0	0	0	0	NA	NA	NA	NA	NA	NA	NA	NA	NA	NA	NA	NA	NA	NA	NA	NA	0	0	0	0	0	0	0	0	0	0	0	0	0	0	0
XLOC_007613	NOL4	N	0	0	0	0	0	0.843573	0.664568	NA	Normal	NA	NA	NA	NA	NA	NA	NA	NA	NA	NA	NA	NA	0	0	0.05	0.04	0.04	0.03	0	0.04	0	0	0	0.04	0	0.03	0
XLOC_007614	CCDC178	N	0	0	0	0	0	NA	NA	NA	NA	NA	NA	NA	NA	NA	NA	NA	NA	NA	NA	NA	NA	0	0	0	0.04	0	0	0	0	0.08	0	0	0	0.03	0	0
XLOC_007615	KLHL14	N	0	0	0	0	0	-0.712522	0.377612	NA	Normal	0.534032	0.412327	0.573944	Normal	-3.8945	0.00643106	0.0162047	Down	-0.0835742	0.907591	0.968587	Normal	0.12	0.13	0.11	0.05	0.11	0.07	0.24	0.23	0.11	0	0.02	0	0.1	0.06	0.19
XLOC_007616	GAREM1	N	15	3	3	3	3	0.58623	9.58013e-11	2.18572e-09	Normal	1.14095	5.55647e-34	1.64868e-32	Normal	1.05814	3.47419e-35	7.40538e-34	Normal	0.566911	5.83469e-08	1.41769e-06	Normal	3.64	4.02	3.73	5.72	5.72	5.76	8.03	9.29	7.33	7.88	7.49	7.18	5.06	6.13	5.74
XLOC_007617	TRAPPC8	N	15	3	3	3	3	0.0804047	0.0675572	0.190324	Normal	0.0639369	0.161806	0.286524	Normal	0.21334	1.07787e-06	4.98327e-06	Normal	0.00292268	0.962241	0.988622	Normal	40.85	42.43	40.49	43.58	42.47	44.47	41.89	43.97	42.49	46.02	45.96	45.81	39.3	43.24	41.96
XLOC_007618	B4GALT6	N	15	3	3	3	3	0.00278584	0.941009	0.973406	Normal	-0.225693	1.3703e-07	9.19175e-07	Normal	0.203261	5.57062e-08	2.96634e-07	Normal	-0.124219	0.0297205	0.132652	Normal	88.11	88.29	86.25	86.14	80.51	86	80.56	66.97	69.91	90.72	93.19	97.85	69.2	82.14	74.59
XLOC_007619	DSC1	N	0	0	0	0	0	NA	NA	NA	NA	NA	NA	NA	NA	NA	NA	NA	NA	NA	NA	NA	NA	0	0	0	0	0	0	0	0	0	0	0	0	0	0	0
XLOC_007620	LOC119057864	N	5	1	3	0	1	1.43596	0.000243061	0.00183163	Normal	2.11123	1.1423e-09	9.7119e-09	Up	1.07256	0.0122638	0.0287896	Normal	1.62113	1.88102e-05	0.000283317	Normal	0.26	0.44	0.23	0.67	0.76	1.01	1.19	1.4	1.55	0.49	0.63	0.87	1.11	0.99	0.77
XLOC_007621	DSC3	N	15	3	3	3	3	0.212238	0.13438	0.309692	Normal	0.755002	4.89302e-09	3.90301e-08	Normal	-0.114093	0.441565	0.578175	Normal	0.442087	0.001294	0.0113285	Normal	3.28	2.83	2.58	3.52	3.51	2.74	5.32	5.1	4.75	2.61	2.71	2.68	3.62	3.76	3.95
XLOC_007623	LOC119065420	N	0	0	0	0	0	NA	NA	NA	NA	NA	NA	NA	NA	NA	NA	NA	NA	NA	NA	NA	NA	0	0	0	0	0	0	0	0	0	0	0	0	0	0	0
XLOC_007624	CDH2	N	15	3	3	3	3	0.0290813	0.294251	0.520207	Normal	0.0441786	0.149789	0.269756	Normal	0.00438472	0.882993	0.926861	Normal	0.00616882	0.904338	0.967065	Normal	349.79	353.36	349.21	357.88	358.81	364.03	354.89	353.43	357.53	339.23	346.16	328.38	328.26	360.2	362.22
XLOC_007625	CHST9	N	0	0	0	0	0	NA	NA	NA	NA	NA	NA	NA	NA	NA	NA	NA	NA	NA	NA	NA	NA	0	0	0	0	0	0	0	0	0	0	0	0	0	0	0
XLOC_007626	AQP4	N	0	0	0	0	0	NA	NA	NA	NA	NA	NA	NA	NA	NA	NA	NA	NA	NA	NA	NA	NA	0	0	0	0	0	0	0	0	0	0	0	0	0	0	0
XLOC_007627	KCTD1	N	15	3	3	3	3	0.107082	0.186376	0.386504	Normal	0.244907	0.00248871	0.00805328	Normal	0.495722	1.334e-10	9.01523e-10	Normal	0.181401	0.0420211	0.17107	Normal	13.96	11.89	20.77	19.29	14.61	12.63	15.41	18.61	16.75	20.13	17.15	18.28	13.35	17.77	14.67
XLOC_007628	SS18	N	15	3	3	3	3	0.0651652	0.139854	0.318515	Normal	0.353624	3.18119e-15	4.29913e-14	Normal	0.173275	7.80436e-05	0.000283017	Normal	0.096477	0.112675	0.32846	Normal	87.61	81.07	87.67	87.28	88.89	92.66	106.06	104.98	109.41	94.85	90.19	89.03	90.16	91.15	92.64
XLOC_007629	ZNF521	N	15	3	3	3	3	0.266079	2.44847e-08	4.20056e-07	Normal	0.716622	3.77233e-44	1.42352e-42	Normal	0.453205	8.35751e-22	1.0789e-20	Normal	0.339443	1.51478e-05	0.00023437	Normal	30.12	31.71	29.8	40.4	37.86	36.26	48.99	52.25	46.26	39.25	39.67	40.11	33.34	40.89	41.99
XLOC_007630	LOC128628257	N	0	0	0	0	0	NA	NA	NA	NA	NA	NA	NA	NA	NA	NA	NA	NA	NA	NA	NA	NA	0	0	0	0	0	0	0	0	0	0	0	0	0	0	0
XLOC_007631	OSBPL1A	N	15	3	3	3	3	-0.0546793	0.341947	0.569625	Normal	-0.0957225	0.123667	0.231358	Normal	-0.246519	0.000151012	0.000522681	Normal	-0.136197	0.0685871	0.239047	Normal	31.06	32.66	31.22	29.73	29.9	31.95	28.4	31.55	28.12	23.44	26.64	26.25	27.2	31.62	28.17
XLOC_007632	ANKRD29	N	15	3	3	3	3	0.227395	0.0944931	0.242804	Normal	0.731296	5.99824e-09	4.71057e-08	Normal	0.883655	6.20672e-13	5.02604e-12	Normal	0.382407	0.0055176	0.0370312	Normal	3.87	4.1	4.61	4.93	5.38	4.72	6.41	6.92	7.26	6.93	7.41	7.79	5.07	5.92	5.77
XLOC_007633	NPC1	N	15	3	3	3	3	-0.0607088	0.225338	0.436853	Normal	-0.111382	0.0429433	0.096739	Normal	-0.132545	0.010183	0.0244009	Normal	-0.16067	0.0648505	0.229843	Normal	34.13	36.61	33.84	32.7	34.31	33.72	30.11	33.59	31.21	30.66	29.21	30.72	25.91	34.06	33.8
XLOC_007634	TMEM241	N	0	0	0	0	0	-0.469098	0.600062	NA	Normal	0.0493443	0.952173	0.973405	Normal	0.373743	0.635108	0.746509	Normal	-0.367315	0.67186	0.85662	Normal	0.32	0.2	0.61	0.28	0.26	0.27	0.33	0.52	0.27	0.27	0.64	0.45	0.23	0.18	0.47
XLOC_007637	ABHD3	N	15	3	3	3	3	0.235396	0.00272436	0.014896	Normal	0.468905	3.48531e-10	3.11814e-09	Normal	0.367856	2.25213e-06	1.00632e-05	Normal	0.225409	0.0127253	0.0707703	Normal	36.1	30.29	37.11	39.21	43.66	37.84	49.22	47.23	48.31	42.23	40.82	44.85	42.22	38.83	39
XLOC_007638	ESCO1	N	15	3	3	3	3	0.102296	0.213855	0.423331	Normal	0.175451	0.034048	0.0794637	Normal	0.329215	5.86484e-05	0.000216945	Normal	0.154134	0.102629	0.309742	Normal	10.04	10.48	12.18	11.8	11.68	11.72	12.01	12.07	12.06	12.5	13.12	13.31	12.32	12.2	11.86
XLOC_007639	LOC119058894	N	0	0	0	0	0	NA	NA	NA	NA	-0.584311	0.814846	NA	Normal	-0.545325	0.827358	NA	Normal	-0.906773	0.728894	NA	Normal	0	0.3	0.34	0	0	0	0	0	0.4	0.41	0	0	0	0.25	0
XLOC_007640	ROCK1	N	15	3	3	3	3	0.113453	0.000881951	0.00559317	Normal	0.0840277	0.0234511	0.0579173	Normal	0.183918	3.16763e-07	1.56356e-06	Normal	0.0552185	0.324993	0.605768	Normal	94.2	91.79	92.94	99.47	102.25	99.96	97.99	96.64	94.85	104.86	101.57	99.51	92.61	100.46	96.89
XLOC_007641	USP14	N	15	3	3	3	3	-0.00780158	0.861883	0.936847	Normal	-0.15293	0.00202524	0.00667236	Normal	-0.101886	0.0284799	0.0602247	Normal	-0.0656254	0.301141	0.582662	Normal	76.47	73.64	73.71	73.69	75.61	73.38	68.06	63.32	65.46	67.74	65.3	64.45	67.23	71.42	74.67
XLOC_007642	CETN1	N	0	0	0	0	0	NA	NA	NA	NA	NA	NA	NA	NA	NA	NA	NA	NA	NA	NA	NA	NA	0	0	0	0	0	0	0	0	0	0	0	0	0	0	0
XLOC_007643	CLUL1	N	0	0	0	0	0	NA	NA	NA	NA	2.17218	0.283213	NA	Normal	1.83626	0.396628	NA	Normal	2.54321	0.181585	NA	Normal	0.06	0	0	0	0	0	0.13	0	0.14	0.15	0	0.07	0.12	0.23	0
XLOC_007644	TYMS	N	15	3	3	3	3	-0.188167	0.000487188	0.00336422	Normal	-0.3016	1.428e-07	9.55698e-07	Normal	-0.729221	3.40021e-32	6.60451e-31	Normal	-0.113209	0.101705	0.307938	Normal	100.03	91.39	94.03	81.96	84.21	84.64	78.33	73.27	74.22	52.33	53.21	57.31	87.5	86.64	86.97
XLOC_007645	CALM2	N	0	0	0	0	0	NA	NA	NA	NA	NA	NA	NA	NA	NA	NA	NA	NA	NA	NA	NA	NA	0	0	0	0	0	0	0	0	0	0	0	0	0	0	0
XLOC_007646	ADCYAP1	N	0	0	0	0	0	NA	NA	NA	NA	NA	NA	NA	NA	NA	NA	NA	NA	NA	NA	NA	NA	0	0	0	0	0	0	0	0	0	0	0	0	0	0	0
XLOC_007648	DDX24	N	0	0	0	0	0	NA	NA	NA	NA	NA	NA	NA	NA	NA	NA	NA	NA	NA	NA	NA	NA	0	0	0	0	0	0	0	0	0	0	0	0	0	0	0
XLOC_007650	DDX24	N	0	0	0	0	0	NA	NA	NA	NA	NA	NA	NA	NA	NA	NA	NA	NA	NA	NA	NA	NA	0	0	0	0	0	0	0	0	0	0	0	0	0	0	0
XLOC_007654	NDC80	N	15	3	3	3	3	-0.179662	0.00479221	0.0238437	Normal	-0.296718	6.56458e-06	3.46773e-05	Normal	-1.12013	9.11154e-47	2.51167e-45	Normal	-0.166415	0.0273697	0.125109	Normal	43.35	44.75	44.93	41.21	37.27	38.91	35.34	35.04	35.38	21.57	19.06	18.42	38.57	38.85	39.95
XLOC_007655	SMCHD1	N	15	3	3	3	3	0.0274854	0.590152	0.776046	Normal	-0.0841841	0.128503	0.238125	Normal	-0.0989691	0.0597496	0.114735	Normal	-0.0525613	0.50609	0.755444	Normal	21.54	22.5	22.92	24.25	22.17	22.37	21.97	20.5	19.56	20.14	20.02	18.87	18.47	22.74	23.61
XLOC_007656	EMILIN2	N	0	0	0	0	0	0.828022	0.0433675	0.136704	Normal	0.248949	0.589707	0.730409	Normal	0.326705	0.498043	0.631927	Normal	0.176945	0.705343	0.875649	Normal	0.33	0.45	0.31	0.56	0.48	0.68	0.25	0.42	0.37	0.27	0.26	0.86	0.27	0.48	0.36
XLOC_007657	LOC119042371	N	15	3	3	3	3	-0.0446972	0.253468	0.472659	Normal	-0.188636	2.18726e-05	0.000106731	Normal	0.163336	3.07766e-05	0.000118648	Normal	-0.0818127	0.197963	0.463807	Normal	531.43	498.27	523.64	492.07	504.66	512.74	439.91	431.64	456.61	549.91	563.39	548.14	511.17	472.74	470.24
XLOC_007658	LOC119042370	N	15	3	3	3	3	0.0236796	0.523997	0.730709	Normal	0.253215	1.16339e-10	1.09125e-09	Normal	0.356854	1.59632e-19	1.855e-18	Normal	0.1525	0.0200974	0.0998353	Normal	412.28	395.32	394.76	409.6	405.65	402.44	473.4	462.81	460.38	478.53	481.32	496.61	461.5	436.16	415.23
XLOC_007659	TGIF1	N	15	3	3	3	3	0.203422	3.17288e-05	0.000298318	Normal	0.505773	1.21148e-24	2.72619e-23	Normal	0.389526	1.69886e-15	1.60217e-14	Normal	0.307293	6.83051e-06	0.000115948	Normal	101.37	101.38	93.36	110.01	115.7	115.3	134.36	136.34	140.23	118.92	124.62	123.85	111.86	124.28	127.86
XLOC_007660	PRELID1	N	0	0	0	0	0	NA	NA	NA	NA	NA	NA	NA	NA	NA	NA	NA	NA	NA	NA	NA	NA	0	0	0	0	0	0	0	0	0	0	0	0	0	0	0
XLOC_007661	LOC128627263	N	0	0	0	0	0	-1.19835	0.578442	NA	Normal	1.04827	0.501746	0.657756	Normal	1.08976	0.477964	0.613236	Normal	0.26477	0.877523	NA	Normal	0.12	0.1	0.12	0	0	0.14	0	0.14	0.56	0.43	0	0.28	0	0.27	0.12
XLOC_007662	ARHGAP28	N	15	3	3	3	3	-0.056649	0.596873	0.781062	Normal	-0.0956187	0.380256	0.542843	Normal	-0.621279	2.21202e-07	1.10866e-06	Normal	-0.0980173	0.395789	0.669023	Normal	5.07	5.51	5.25	5.11	4.87	5.3	4.63	4.81	5.08	3.47	3	3.32	4.64	5.33	4.82
XLOC_007664	LRRC30	N	0	0	0	0	0	NA	NA	NA	NA	NA	NA	NA	NA	NA	NA	NA	NA	NA	NA	NA	NA	0	0	0	0	0	0	0	0	0	0	0	0	0	0	0
XLOC_007665	PTPRM	N	15	3	3	3	3	0.252784	0.00185858	0.010712	Normal	0.623881	6.97109e-16	1.00779e-14	Normal	0.526033	2.48941e-11	1.79309e-10	Normal	0.314707	0.00452742	0.0315347	Normal	10.63	9.43	8.04	11.03	11.58	10.37	12.83	15.62	12.33	15.36	11.55	12.86	8.52	12.07	13.76
XLOC_007666	NOC3L	N	0	0	0	0	0	NA	NA	NA	NA	NA	NA	NA	NA	NA	NA	NA	NA	NA	NA	NA	NA	0	0	0	0	0	0	0	0	0	0	0	0	0	0	0
XLOC_007667	NOC3L	N	0	0	0	0	0	NA	NA	NA	NA	NA	NA	NA	NA	NA	NA	NA	NA	NA	NA	NA	NA	0	0	0	0	0	0	0	0	0	0	0	0	0	0	0
XLOC_007668	NOC3L	N	0	0	0	0	0	NA	NA	NA	NA	NA	NA	NA	NA	NA	NA	NA	NA	NA	NA	NA	NA	0	0	0	0	0	0	0	0	0	0	0	0	0	0	0
XLOC_007669	RAB12	N	15	3	3	3	3	0.127329	0.0269003	0.0942065	Normal	0.39109	2.92745e-12	3.18428e-11	Normal	0.2491	6.52723e-06	2.76893e-05	Normal	0.268771	0.000284108	0.00308335	Normal	91.95	93.71	95.09	89.41	109.5	101.63	118.33	119.29	113.86	107.89	111.19	109.89	117.42	114.27	103.17
XLOC_007670	MTCL1	N	15	3	3	3	3	0.102947	0.0395226	0.126938	Normal	0.125556	0.0126556	0.0340311	Normal	0.24194	3.30879e-07	1.62994e-06	Normal	0.0607111	0.370295	0.647695	Normal	20.95	22.38	21.35	24.13	21.97	23.7	23.03	22.44	23.67	24.86	24.13	23.62	20.8	22.9	24
XLOC_007671	NDUFV2	N	15	3	3	3	3	-0.0218072	0.713374	0.857763	Normal	-0.00427989	0.946972	0.970176	Normal	0.0581507	0.329167	0.463667	Normal	0.102042	0.200899	0.468031	Normal	179.47	172.47	179.41	175.67	167.82	172.59	163.2	170.46	182.56	178.44	183.96	174.78	199.58	179.77	172.12
XLOC_007672	ANKRD12	N	15	3	3	3	3	0.0930676	0.0754834	0.20619	Normal	0.189188	0.000402701	0.00156003	Normal	0.235115	3.92939e-06	1.70689e-05	Normal	0.0687064	0.328518	0.609194	Normal	13.28	13.31	12.77	13.89	13.7	14.59	15.08	14.89	13.99	14.94	14.42	14.62	12.86	14.74	13.81
XLOC_007673	RAN	N	0	0	0	0	0	NA	NA	NA	NA	NA	NA	NA	NA	NA	NA	NA	NA	NA	NA	NA	NA	0	0	0	0	0	0	0	0	0	0	0	0	0	0	0
XLOC_007674	TWSG1	N	15	3	3	3	3	0.0920007	0.0461007	0.143224	Normal	0.115497	0.0178307	0.0458767	Normal	-0.0405967	0.385736	0.52344	Normal	0.0969888	0.119602	0.341494	Normal	54.99	56.86	52.95	56.56	60.38	59.23	59.06	60.56	55.14	50.12	52.43	49.36	58.88	58.95	58.35
XLOC_007675	RALBP1	N	15	3	3	3	3	0.0814816	0.0722161	0.199618	Normal	0.173695	0.000143213	0.00060757	Normal	0.288325	5.93987e-11	4.13227e-10	Normal	0.079281	0.197713	0.463541	Normal	59.81	57.76	59.19	61.35	60.7	65.36	65.11	67.46	62.36	68.79	70.47	65.23	58.6	63.97	63.93
XLOC_007677	RPL13A	N	0	0	0	0	0	NA	NA	NA	NA	NA	NA	NA	NA	NA	NA	NA	NA	NA	NA	NA	NA	0	0	0	0	0	0	0	0	0	0	0	0	0.26	0	0
XLOC_007678	RAB31	N	15	3	3	3	3	-0.0569713	0.0998304	0.251942	Normal	-0.211374	2.12046e-08	1.56504e-07	Normal	-0.0533577	0.145284	0.242581	Normal	-0.118234	0.0453605	0.180085	Normal	100.24	100.11	98.56	96.93	95.19	96.14	83.86	85.25	83.62	94.15	89.95	89.18	85.49	96.72	93.28
XLOC_007680	TXNDC2	N	0	0	0	0	0	-2.58999	0.132322	NA	Normal	-0.134512	0.907817	0.947005	Normal	-0.333386	0.79275	0.864363	Normal	-1.17262	0.415725	NA	Normal	0.2	0.19	0.07	0	0.07	0	0.21	0.12	0.08	0.31	0.07	0	0	0.2	0
XLOC_007681	VAPA	N	15	3	3	3	3	-0.0546189	0.178413	0.375412	Normal	-0.132762	0.0023678	0.00769419	Normal	-0.0526381	0.212103	0.329127	Normal	-0.0535631	0.378078	0.654091	Normal	60.64	59.72	59.29	57.87	58.12	56.98	54.6	53.24	51.67	55.95	53.71	54.44	57.68	55.62	58.33
XLOC_007682	APCDD1	N	0	0	0	0	0	1.60083	0.368181	NA	Normal	1.61405	0.37031	0.532943	Normal	0.265667	0.905396	NA	Normal	0.508892	0.80905	NA	Normal	0	0	0.05	0.13	0	0.06	0	0.03	0.12	0	0.13	0.03	0.25	0.1	0
XLOC_007683	NAPG	N	15	3	3	3	3	-0.00918283	0.912382	0.959217	Normal	0.0873372	0.305871	0.463331	Normal	-0.0098118	0.90738	0.943492	Normal	0.0572229	0.53194	0.773303	Normal	13.78	13.82	13.37	13.2	13.86	13.73	13.95	15.3	13.34	13.31	12.96	12.31	13.63	14.69	14.21
XLOC_007684	ARHGEF7	N	0	0	0	0	0	NA	NA	NA	NA	NA	NA	NA	NA	NA	NA	NA	NA	NA	NA	NA	NA	0	0	0	0	0	0	0	0	0	0	0	0	0	0	0
XLOC_007685	ARHGEF7	N	0	0	0	0	0	NA	NA	NA	NA	NA	NA	NA	NA	NA	NA	NA	NA	NA	NA	NA	NA	0	0	0	0	0	0	0	0	0	0	0	0	0	0	0
XLOC_007687	PIEZO2	N	0	0	0	0	0	-0.772084	0.164784	0.356326	Normal	-0.713907	0.180612	0.310813	Normal	-0.790187	0.164995	0.270114	Normal	-0.50619	0.318129	0.599449	Normal	0.11	0.16	0.1	0.06	0.22	0.04	0.08	0.06	0.2	0.19	0.03	0.05	0.06	0.11	0.17
XLOC_007688	PPP4R1	N	0	0	0	0	0	NA	NA	NA	NA	NA	NA	NA	NA	NA	NA	NA	NA	NA	NA	NA	NA	0	0	0.07	0	0	0	0	0	0	0	0	0	0	0	0
XLOC_007689	PPP4R1	N	0	0	0	0	0	NA	NA	NA	NA	NA	NA	NA	NA	NA	NA	NA	NA	NA	NA	NA	NA	0	0	0	0	0	0	0	0	0	0	0	0	0	0	0
XLOC_007690	PPP4R1	N	0	0	0	0	0	NA	NA	NA	NA	NA	NA	NA	NA	NA	NA	NA	NA	NA	NA	NA	NA	0	0	0	0	0	0	0	0	0	0	0	0	0	0	0
XLOC_007691	GNAL	N	0	0	0	0	0	NA	NA	NA	NA	NA	NA	NA	NA	NA	NA	NA	NA	0.805293	0.754185	NA	Normal	0	0	0.16	0	0	0	0	0	0	0	0	0.18	0.15	0.12	0
XLOC_007692	GNAL	N	0	0	0	0	0	0.618478	0.276754	0.499853	Normal	-0.465547	0.528913	0.68197	Normal	-0.70475	0.327404	0.461715	Normal	-0.28066	0.667984	0.854994	Normal	0.13	0.08	0.26	0.25	0.21	0.17	0.19	0.07	0.02	0.08	0.1	0.12	0.08	0.15	0.15
XLOC_007693	GFPT1	N	0	0	0	0	0	NA	NA	NA	NA	NA	NA	NA	NA	NA	NA	NA	NA	NA	NA	NA	NA	0	0	0	0	0	0	0	0	0	0	0	0	0	0	0
XLOC_007694	GFPT1	N	0	0	0	0	0	NA	NA	NA	NA	NA	NA	NA	NA	NA	NA	NA	NA	NA	NA	NA	NA	0	0	0	0	0	0	0	0	0	0	0	0	0	0	0
XLOC_007695	CHMP1B	N	15	3	3	3	3	0.153104	0.18899	0.389904	Normal	0.162553	0.169341	0.296584	Normal	0.387927	0.000642793	0.00199969	Normal	0.20245	0.106109	0.31691	Normal	64.74	50.76	52.06	61.19	60.72	61.5	58.27	61.99	61.12	70.53	70.24	65.6	59.52	65.51	58.9
XLOC_007696	RPS25	N	0	0	0	0	0	NA	NA	NA	NA	NA	NA	NA	NA	NA	NA	NA	NA	NA	NA	NA	NA	0	0	0	0	0	0	0	0	0	0	0	0	0	0	0
XLOC_007697	IMPA2	N	15	3	3	3	3	0.141986	0.024688	0.0884776	Normal	0.194258	0.00204463	0.00672722	Normal	0.119085	0.0582083	0.112116	Normal	0.23944	0.00212698	0.0170777	Normal	22.33	21.16	20.87	24.39	22.6	24.22	23.72	24.41	23.91	22.11	22.13	22	26.35	24.85	24.71
XLOC_007698	LOC119043168	N	0	0	0	0	0	NA	NA	NA	NA	NA	NA	NA	NA	NA	NA	NA	NA	NA	NA	NA	NA	0	0	0	0	0	0	0	0	0	0	0	0	0	0	0
XLOC_007699	CIDEA	N	15	3	3	3	3	-0.363474	0.0932195	0.240785	Normal	-0.762085	0.0011637	0.00407185	Normal	-0.880552	0.000754673	0.00231824	Normal	-0.488085	0.0267416	0.123147	Normal	7.82	7	6.62	5.11	5.51	5.97	3.48	4.24	4.62	3.39	5.23	2.3	5.32	5.24	4.4
XLOC_007700	TUBB6	N	15	3	3	3	3	-0.101404	0.000524519	0.00358268	Normal	-0.340985	2.48653e-20	4.65576e-19	Normal	-0.462124	7.3196e-45	1.93758e-43	Normal	-0.186799	0.000343809	0.00362141	Normal	708.21	687.68	683.34	645.3	646.03	648.88	546.4	513.93	544.57	467.82	485.68	477.68	581.52	619.19	619.22
XLOC_007701	PRELID3A	N	15	3	3	3	3	-0.501208	5.59574e-06	6.12933e-05	Normal	-0.846012	7.48142e-13	8.42418e-12	Normal	-0.84353	1.05295e-12	8.36935e-12	Normal	-0.566176	1.45551e-06	2.79497e-05	Normal	16.03	14.25	13.56	10.57	10.38	9.89	7.83	8.3	7.58	7.3	7.84	7.87	9.78	9.92	9.58
XLOC_007702	PSMG2	N	15	3	3	3	3	-0.102649	0.3093	0.53599	Normal	-0.138422	0.178706	0.308543	Normal	-0.224663	0.0408999	0.0827161	Normal	0.0616561	0.559603	0.790542	Normal	16.08	15.15	16.61	15.47	14.32	14.76	13.47	14.43	14.9	12.68	11.62	14.51	16.73	16.25	16.62
XLOC_007705	CEP192	N	15	3	3	3	3	0.0579363	0.193206	0.395697	Normal	-0.0275351	0.561266	0.707811	Normal	-0.157581	0.000553894	0.00174123	Normal	-0.0228026	0.759206	0.900047	Normal	65.78	64.26	63.34	69.55	67.46	64.85	64.98	59.11	60.61	55.95	58.4	57.36	60.79	66.58	68.09
XLOC_007706	LDLRAD4	N	15	3	3	3	3	0.16395	0.120028	0.285905	Normal	0.148441	0.17999	0.310197	Normal	-0.000137007	0.998953	0.999395	Normal	-0.0210541	0.872649	0.951728	Normal	4.2	7.2	5.47	5.72	7.3	5.69	6	6.78	5.35	4.33	4.94	6.8	3.41	5.38	8.23
XLOC_007707	RNMT	N	15	3	3	3	3	0.252186	4.08686e-06	4.61826e-05	Normal	0.328813	4.55297e-10	4.02197e-09	Normal	0.338487	5.70781e-11	3.97415e-10	Normal	0.152562	0.063716	0.227321	Normal	23.42	23.35	23.44	27.19	29.94	26.2	29.14	28.47	28.86	28.51	27.99	27.75	21.74	27.7	27.85
XLOC_007708	MC5R	N	0	0	0	0	0	-0.711006	0.699254	NA	Normal	1.28111	0.304539	0.461773	Normal	-0.712599	0.69151	NA	Normal	-0.472555	0.771015	NA	Normal	0.04	0.03	0.07	0.09	0	0	0.08	0.09	0.18	0.04	0.04	0	0.04	0.03	0.04
XLOC_007709	LOC128627122	N	1	0	0	0	1	NA	NA	NA	NA	NA	NA	NA	NA	NA	NA	NA	NA	NA	NA	NA	NA	0	0	0	0	0	0	0	0	0	0	0	0	1.04	0	0
XLOC_007710	RPL23	N	0	0	0	0	0	NA	NA	NA	NA	NA	NA	NA	NA	NA	NA	NA	NA	NA	NA	NA	NA	0	0	0	0	0	0	0	0	0	0	0	0	0	0	0
XLOC_007711	LOC119055022	N	0	0	0	0	0	NA	NA	NA	NA	NA	NA	NA	NA	NA	NA	NA	NA	NA	NA	NA	NA	0	0	0	0	0	0	0	0.24	0	0.25	0.22	0	0	0.32	0.41
XLOC_007712	CFAP100	N	0	0	0	0	0	NA	NA	NA	NA	NA	NA	NA	NA	1.74905	0.433008	NA	Normal	NA	NA	NA	NA	0	0.03	0	0	0	0	0.04	0	0	0.04	0.13	0	0	0	0.13
XLOC_007713	CHST13	N	0	0	0	0	0	NA	NA	NA	NA	2.14681	0.18125	0.311728	Normal	2.18992	0.167728	0.273912	Normal	1.93315	0.265155	NA	Normal	0	0.16	0	0	0	0.05	0.15	0.05	0.2	0.33	0.09	0.22	0.27	0	0.28
XLOC_007714	CUNH11orf98	N	0	0	0	0	0	NA	NA	NA	NA	NA	NA	NA	NA	NA	NA	NA	NA	NA	NA	NA	NA	0	0	0	0	0	0	0	0	0	0	0	0	0	0	0
XLOC_007715	CHCHD6	N	0	0	0	0	0	NA	NA	NA	NA	NA	NA	NA	NA	NA	NA	NA	NA	NA	NA	NA	NA	0	0	0	0	0	0	0	0	0	0	0	0	0	0	0
XLOC_007716	PLXNA1	N	15	3	3	3	3	0.234858	3.89711e-07	5.36259e-06	Normal	0.241733	0.00858103	0.02423	Normal	0.266096	6.58118e-07	3.1417e-06	Normal	0.126495	0.167132	0.420017	Normal	30.92	36.05	31.21	38.6	39.6	38.72	40.02	40.15	34.14	40.6	38.22	34.63	28.01	39.98	38.21
XLOC_007717	MCM2	N	15	3	3	3	3	-0.260105	1.05206e-10	2.38793e-09	Normal	-0.331027	1.78207e-12	1.96455e-11	Normal	-0.643968	1.63133e-46	4.46334e-45	Normal	-0.218641	0.000221407	0.00248599	Normal	82.25	80.38	84.23	69.3	69.89	67.5	66.18	60.55	65.39	51.52	47.86	50.46	69.33	69.51	73.58
XLOC_007718	ABTB1	N	0	0	0	0	0	NA	NA	NA	NA	NA	NA	NA	NA	NA	NA	NA	NA	2.39904	0.333703	NA	Normal	0	0	0	0	0	0.02	0	0	0	0	0	0	0.02	0.01	0.02
XLOC_007719	ABTB1	N	0	0	0	0	0	NA	NA	NA	NA	NA	NA	NA	NA	NA	NA	NA	NA	NA	NA	NA	NA	0	0	0	0	0	0	0	0	0	0	0	0	0	0	0
XLOC_007720	KBTBD12	N	0	0	0	0	0	NA	NA	NA	NA	NA	NA	NA	NA	NA	NA	NA	NA	NA	NA	NA	NA	0	0	0	0	0	0	0	0	0	0	0	0	0	0	0
XLOC_007721	SEC61A1	N	15	3	3	3	3	-0.0407008	0.164604	0.356054	Normal	-0.0483597	0.131268	0.242393	Normal	-0.0262483	0.387141	0.524861	Normal	-0.0852386	0.131132	0.36222	Normal	247.79	243.22	246.37	243.2	239.32	236.38	233.77	233.68	230.39	230.96	228.36	227.26	214.36	239.21	241.56
XLOC_007722	EEFSEC	N	15	3	3	3	3	0.0492485	0.571294	0.763935	Normal	-0.0805782	0.360144	0.52214	Normal	-0.0873596	0.322849	0.456786	Normal	-0.0253394	0.789349	0.913535	Normal	15.26	16.43	16.12	15.21	16.79	17.56	14.54	14.15	15.57	14.85	14.76	13.05	15.44	15.01	16.46
XLOC_007723	RAB7A	N	15	3	3	3	3	-0.0679675	0.0604424	0.175515	Normal	0.0328918	0.398228	0.560084	Normal	0.0328347	0.374303	0.512096	Normal	-0.0502161	0.366511	0.644256	Normal	179.51	177.83	176.87	172.15	171.74	169.97	176.09	176.27	181.21	173.18	174.21	172.44	169.85	175.08	171.92
XLOC_007724	LOC119039038	N	15	3	3	3	3	-0.267692	4.13336e-05	0.000379179	Normal	-0.360555	1.75061e-07	1.1621e-06	Normal	-0.418947	3.73472e-09	2.2246e-08	Normal	-0.191135	0.0224292	0.108533	Normal	68.5	68.81	65.25	56.39	56.67	54.85	49.12	53.47	51.38	44.49	50.33	48.54	61.79	54.04	59.53
XLOC_007725	CNBP	N	15	3	3	3	3	-0.0658596	0.089744	0.234385	Normal	-0.00332988	0.935434	0.96432	Normal	-0.0111739	0.775391	0.852919	Normal	0.00651319	0.924547	0.975954	Normal	230.74	219.83	226.44	217.95	219.93	210.29	225.43	223.4	214.23	216.89	211.55	211.59	242.78	219.65	212.96
XLOC_007726	LOC119052815	N	0	0	0	0	0	NA	NA	NA	NA	NA	NA	NA	NA	NA	NA	NA	NA	NA	NA	NA	NA	0	0.1	0	0	0	0	0	0	0	0	0	0	0	0	0
XLOC_007727	ISY1	N	15	3	3	3	3	-0.0834368	0.23618	0.45158	Normal	0.0160189	0.826327	0.896541	Normal	-0.134326	0.0800904	0.146825	Normal	0.00609631	0.942156	0.981919	Normal	45.76	41.53	44.4	41.55	40.08	42.54	45.09	40.57	44.27	42.05	35.49	36.18	45.45	42.14	43.51
XLOC_007728	RAB43	N	15	3	3	3	3	0.152234	0.0455209	0.141824	Normal	0.181341	0.0192852	0.0489598	Normal	0.155291	0.040152	0.0813974	Normal	0.140818	0.117414	0.337794	Normal	41.54	45.52	41.06	46.27	41.49	44.48	48.27	42.47	46.64	46.84	45.84	40.16	46.8	46.08	48.49
XLOC_007729	RAB43	N	9	1	2	2	2	-0.638408	0.421607	NA	Normal	-0.282159	0.704797	0.814552	Normal	0.0891228	0.900815	0.93931	Normal	-0.51664	0.485652	0.740401	Normal	0.95	1.83	1.84	0.55	1.54	0.81	0.75	1.04	1.89	1.94	2.14	0.54	1.1	0.85	1.12
XLOC_007730	LOC119050791	N	0	0	0	0	0	-0.0325192	0.983002	NA	Normal	-0.440352	0.778806	0.867784	Normal	0.0268136	0.985936	0.992464	Normal	-0.445414	0.779608	NA	Normal	0	0.3	0.51	0.2	0.57	0	0.19	0.19	0.2	0	0.35	0.71	0	0.39	0.17
XLOC_007731	NANP	N	15	3	3	3	3	0.0381482	0.676105	0.833077	Normal	0.302591	0.00065105	0.00240568	Normal	0.255046	0.00477763	0.0124073	Normal	0.0744622	0.450857	0.714857	Normal	12.65	12.94	12.69	12.47	13.6	13.3	15.33	16.31	14.54	15.73	13.81	13.81	13.26	13.95	12.95
XLOC_007732	NINL	N	15	3	3	3	3	0.406193	0.106721	0.263955	Normal	0.433994	0.0961967	0.188738	Normal	0.358891	0.163422	0.268089	Normal	0.0558249	0.831092	0.932626	Normal	1.71	2.18	2.3	2.3	2.87	3.05	3.38	2.84	1.96	3.02	2.49	2.05	1.98	2.07	2.38
XLOC_007733	NINL	N	15	3	3	3	3	0.358193	0.303324	0.529678	Normal	0.398043	0.250158	0.398932	Normal	0.10427	0.775989	0.853333	Normal	0.438109	0.221368	0.494992	Normal	1.14	1.75	1.33	2.16	1.64	1.64	1.7	2.18	1.58	1.66	1.5	1.16	1.2	2.55	1.9
XLOC_007734	ABHD12	N	15	3	3	3	3	-0.0311642	0.466621	0.684029	Normal	0.0709368	0.156036	0.278148	Normal	-0.17092	0.000130889	0.000458439	Normal	0.0155284	0.799294	0.917853	Normal	134.47	139.96	134.19	135.31	134.23	135.61	133.19	144.05	151.85	115.27	115.68	118.15	137.84	140.91	140.71
XLOC_007736	NA	N	1	0	0	0	1	0.807534	0.687911	NA	Normal	NA	NA	NA	NA	NA	NA	NA	NA	NA	NA	NA	NA	0.68	0	0	0.79	0.37	0	0	0	0	0	0	0	0	1.22	0
XLOC_007737	ACSS1	N	15	3	3	3	3	0.15345	0.115393	0.27944	Normal	0.264212	0.00729292	0.0209506	Normal	0.319384	0.000947723	0.00285504	Normal	0.1828	0.103314	0.310941	Normal	10.38	9.43	9.38	22.51	10.52	10.47	11.03	12.13	10.62	12.09	18.41	20.7	19.76	19.21	11.61
XLOC_007739	NUFIP2	N	0	0	0	0	0	NA	NA	NA	NA	NA	NA	NA	NA	NA	NA	NA	NA	NA	NA	NA	NA	0	0	0	0	0	0	0	0	0	0	0	0	0	0	0
XLOC_007740	APMAP	N	15	3	3	3	3	0.0588842	0.113277	0.275831	Normal	0.143471	0.00062054	0.00230096	Normal	0.196716	1.45682e-07	7.43365e-07	Normal	0.0886309	0.111188	0.325657	Normal	156.92	157.31	155.29	160.93	167.67	162.87	163.28	175.39	171.07	176.28	171.78	166.45	166.23	170.2	169.89
XLOC_007741	CST3	N	15	3	3	3	3	0.0492944	0.0878757	0.230737	Normal	0.114325	0.00108269	0.00381653	Normal	0.297268	2.4722e-27	4.02831e-26	Normal	0.141671	0.0106916	0.0620689	Normal	4899.74	5261.75	5053.81	5093.66	5342.41	5172.22	5214.87	5593.06	5193.89	5956.27	5836.63	5863.43	5626.1	5377.15	5283.43
XLOC_007743	PGD	N	0	0	0	0	0	NA	NA	NA	NA	NA	NA	NA	NA	NA	NA	NA	NA	NA	NA	NA	NA	0	0.18	0	0	0	0	0.23	0	0	0.25	0	0	0	0	0
XLOC_007744	LOC128627762	N	0	0	0	0	0	NA	NA	NA	NA	NA	NA	NA	NA	1.1868	0.628016	NA	Normal	2.156	0.286317	NA	Normal	0.08	0	0.15	0	0.09	0	0.08	0	0	0.13	0.24	0	0	0.29	0.45
XLOC_007745	CST3	N	0	0	0	0	0	NA	NA	NA	NA	NA	NA	NA	NA	NA	NA	NA	NA	NA	NA	NA	NA	0	0	0	0	0	0	0	0	0	0	0	0	0	0	0
XLOC_007746	USP18	N	12	3	3	3	3	9.40074	4.9562e-20	2.27331e-18	Up	9.9388	2.95688e-22	6.07771e-21	Up	9.78674	1.27071e-21	1.62609e-20	Up	9.75255	1.91672e-21	1.3129e-19	Up	0	0	0.11	36.79	35.47	39.53	52.94	49.7	56.2	44.66	45.87	47.98	44.25	49.81	46.49
XLOC_007747	LOC119057863	N	0	0	0	0	0	NA	NA	NA	NA	NA	NA	NA	NA	NA	NA	NA	NA	NA	NA	NA	NA	0	0	0	0	0	0	0	0	0	0	0	0	0	0	0
XLOC_007748	PARD6G	N	15	3	3	3	3	-0.269038	0.0234469	0.0849749	Normal	-0.433209	0.000395476	0.00153446	Normal	-0.701963	4.9235e-08	2.63804e-07	Normal	-0.362783	0.00614023	0.0402973	Normal	6.92	8.43	7.32	7.44	6.75	6.36	5.84	5.84	5.19	5.38	4.54	5.45	6.34	7.31	5.27
XLOC_007749	ADNP2	N	15	3	3	3	3	0.0693316	0.213456	0.422752	Normal	0.0646494	0.26406	0.416256	Normal	0.0905295	0.11925	0.206177	Normal	0.00569678	0.940419	0.981359	Normal	19.13	18.99	19.26	19.81	20.23	20.37	19.44	20.32	18.93	19.45	20.4	18.36	17.16	20.3	20.14
XLOC_007750	RBFA	N	15	3	3	3	3	-0.292966	0.000733377	0.00476767	Normal	-0.514096	2.026e-08	1.49682e-07	Normal	-0.470713	3.01727e-07	1.49135e-06	Normal	-0.280345	0.00303849	0.02287	Normal	28.01	30.13	29.74	22.79	22.46	24.63	20.92	20.07	21.7	18.89	22.29	19.1	21.43	24.63	22.18
XLOC_007752	HSBP1L1	N	4	0	2	1	0	0.21821	0.726815	0.865365	Normal	0.811293	0.161722	0.28641	Normal	0.413182	0.497316	0.631167	Normal	-0.089874	0.891289	0.961244	Normal	0.45	0.45	1.3	0.94	0.88	0.72	1.61	0.69	1.44	1.14	0.81	0.82	0.94	0.4	0.71
XLOC_007753	KCNG2	N	0	0	0	0	0	1.06644	0.349828	NA	Normal	0.890184	0.44854	0.608682	Normal	-0.588439	0.706607	0.801237	Normal	1.00549	0.382757	NA	Normal	0	0.14	0.04	0.03	0.1	0.13	0.18	0.11	0.03	0.03	0	0.05	0.15	0.08	0.02
XLOC_007754	CTDP1	N	15	3	3	3	3	0.00369877	0.953017	0.979945	Normal	-0.048952	0.456279	0.616626	Normal	-0.0408775	0.542351	0.670174	Normal	0.062246	0.463228	0.724736	Normal	21.96	22.22	23.01	22.57	22.04	22.76	20.99	20.74	21.91	21.39	19.19	21.22	25.41	22.83	21.94
XLOC_007755	NFATC1	N	15	3	3	3	3	0.375743	0.00346433	0.0182326	Normal	0.45756	0.000348088	0.00136973	Normal	0.794838	1.11388e-10	7.56604e-10	Normal	0.399876	0.00285066	0.0216596	Normal	2.73	3.05	2.92	3.9	3.88	3.85	4.05	3.75	3.91	4.42	4.81	5.17	3.92	3.93	3.9
XLOC_007756	ATP9B	N	15	3	3	3	3	0.0193897	0.782386	0.896278	Normal	0.0250293	0.726493	0.830767	Normal	-0.00528452	0.941226	0.965926	Normal	-0.100466	0.222548	0.49576	Normal	17.45	18.22	17.73	18.13	18.21	18.11	17.69	18.14	17.7	17.71	16.77	16.6	16.7	16.65	16.96
XLOC_007757	SALL3	N	0	0	0	0	0	NA	NA	NA	NA	NA	NA	NA	NA	1.1869	0.626675	NA	Normal	1.43467	0.531394	NA	Normal	0.01	0	0	0	0	0.01	0	0.01	0	0.02	0.01	0	0.03	0.01	0
XLOC_007758	GALR1	N	0	0	0	0	0	NA	NA	NA	NA	NA	NA	NA	NA	NA	NA	NA	NA	NA	NA	NA	NA	0.02	0	0	0	0	0	0	0	0	0	0	0	0	0	0
XLOC_007759	ZNF236	N	15	3	3	3	3	0.164416	0.0698464	0.19519	Normal	0.11413	0.212095	0.351905	Normal	0.135666	0.133746	0.226645	Normal	0.0511284	0.633233	0.834616	Normal	5	5.88	5.43	6.7	6.17	5.7	5.5	5.73	6.1	6.18	5.97	5.25	4.7	5.94	6.29
XLOC_007760	TSHZ1	N	15	3	3	3	3	0.0258958	0.686149	0.839102	Normal	-0.0541889	0.42688	0.588601	Normal	0.182601	0.00410361	0.0108081	Normal	0.0118679	0.892531	0.961751	Normal	15.11	16.35	16.19	16.02	16.24	16.47	14.69	15.93	14.35	17.22	17.52	16.76	13.89	17.56	17.29
XLOC_007761	ZNF407	N	15	3	3	3	3	0.154189	0.0382471	0.123501	Normal	0.147953	0.0534551	0.116462	Normal	0.175711	0.0206707	0.0455158	Normal	0.179822	0.0622254	0.223952	Normal	7.18	7.83	7.67	7.83	7.91	8.69	8.23	8.07	7.46	8.02	7.83	8.25	6.91	8.7	9.49
XLOC_007762	CNDP1	N	0	0	0	0	0	0.0755084	0.901716	0.954767	Normal	0.834254	0.101378	0.19698	Normal	0.370985	0.507786	0.640284	Normal	0.122373	0.826702	0.930564	Normal	0.28	0.23	0.33	0.33	0.1	0.47	0.62	0.41	0.43	0.43	0.22	0.39	0.27	0.31	0.33
XLOC_007763	CNDP2	N	15	3	3	3	3	0.225665	1.36043e-07	2.02152e-06	Normal	0.521206	5.20944e-34	1.55197e-32	Normal	0.207701	1.47086e-06	6.70713e-06	Normal	0.23991	4.98449e-05	0.000671379	Normal	99.05	100.85	101.46	121.14	119.48	113.97	141.39	145.69	139.5	110.52	110.89	111.32	116.66	120.05	119.37
XLOC_007764	CUNH18orf63	N	0	0	0	0	0	NA	NA	NA	NA	NA	NA	NA	NA	NA	NA	NA	NA	NA	NA	NA	NA	0	0	0	0	0	0	0	0	0	0	0	0	0	0	0
XLOC_007765	TIMM21	N	15	3	3	3	3	-0.194042	0.0307624	0.104627	Normal	-0.313446	0.00099559	0.00353233	Normal	-0.379584	5.01648e-05	0.000187862	Normal	-0.119241	0.241637	0.520505	Normal	12.17	12.74	13.65	11.34	10.7	11.78	11.11	9.49	9.8	9.62	8.93	9.66	12.65	11.81	11.02
XLOC_007766	LOC119049455	N	0	0	0	0	0	NA	NA	NA	NA	NA	NA	NA	NA	NA	NA	NA	NA	NA	NA	NA	NA	0	0	0	0	0	0	0	0	0	0	0	0	0	0	0.32
XLOC_007768	SOCS6	N	15	3	3	3	3	-0.211626	0.00338952	0.0179174	Normal	-0.253978	0.000524828	0.00198099	Normal	-0.200404	0.0069902	0.0174339	Normal	-0.182338	0.0314349	0.138311	Normal	17.87	19.2	17.91	15.13	16.5	16	14.56	15.33	15.3	14.5	14.8	16.11	15	17.12	16.52
XLOC_007769	DOK6	N	0	0	0	0	0	NA	NA	NA	NA	NA	NA	NA	NA	NA	NA	NA	NA	NA	NA	NA	NA	0	0	0	0	0	0	0	0	0	0	0	0	0	0	0
XLOC_007770	CCDC102B	N	0	0	0	0	0	NA	NA	NA	NA	1.73754	0.434284	NA	Normal	1.7528	0.431627	NA	Normal	NA	NA	NA	NA	0	0.08	0	0	0	0	0.07	0.21	0	0	0.13	0.11	0	0	0
XLOC_007771	CDH7	N	0	0	0	0	0	NA	NA	NA	NA	NA	NA	NA	NA	NA	NA	NA	NA	NA	NA	NA	NA	0	0.01	0	0.02	0	0	0	0	0	0	0	0	0	0	0
XLOC_007772	SERPINB8	N	15	3	3	3	3	0.0696124	0.616677	0.793136	Normal	0.192158	0.154195	0.275496	Normal	0.0463761	0.732222	0.821264	Normal	0.0504502	0.732148	0.88805	Normal	6.75	6.62	6.39	7.62	5.74	7.34	6.48	7.35	8.26	6.96	6.34	6.05	5.42	6.93	7.8
XLOC_007773	SERPINB2	N	0	0	0	0	0	NA	NA	NA	NA	NA	NA	NA	NA	NA	NA	NA	NA	NA	NA	NA	NA	0	0	0	0	0	0	0	0	0	0	0	0	0	0	0
XLOC_007774	SERPINB7	N	0	0	0	0	0	NA	NA	NA	NA	NA	NA	NA	NA	NA	NA	NA	NA	NA	NA	NA	NA	0	0	0	0	0	0	0	0	0	0	0	0	0	0	0
XLOC_007775	SERPINB11	N	0	0	0	0	0	NA	NA	NA	NA	NA	NA	NA	NA	NA	NA	NA	NA	NA	NA	NA	NA	0	0	0	0	0	0	0	0	0	0	0	0	0	0	0
XLOC_007776	LOC119057579	N	0	0	0	0	0	NA	NA	NA	NA	NA	NA	NA	NA	NA	NA	NA	NA	NA	NA	NA	NA	0	0	0	0	0	0	0	0	0	0	0	0	0	0	0
XLOC_007777	SERPINB12	N	0	0	0	0	0	NA	NA	NA	NA	NA	NA	NA	NA	NA	NA	NA	NA	NA	NA	NA	NA	0	0	0	0	0	0	0	0	0	0	0	0	0	0	0
XLOC_007778	SERPINB5	N	0	0	0	0	0	NA	NA	NA	NA	NA	NA	NA	NA	NA	NA	NA	NA	NA	NA	NA	NA	0	0	0	0	0	0	0	0	0	0	0	0	0	0	0
XLOC_007780	PHLPP1	N	15	3	3	3	3	0.124562	0.109997	0.269784	Normal	0.215901	0.00875641	0.0246747	Normal	0.0966537	0.223144	0.342518	Normal	0.0240024	0.826289	0.930465	Normal	7.42	8.61	8.33	9.1	8.94	8.73	10.01	9.59	8.57	8.17	8.2	8.69	6.85	8.26	9.83
XLOC_007781	ZCCHC2	N	15	3	3	3	3	1.07964	8.46008e-35	6.17446e-33	Normal	1.57236	3.11693e-82	1.91933e-80	Normal	1.59639	2.78647e-89	1.58386e-87	Normal	1.04979	9.30262e-28	7.16407e-26	Normal	4.32	5.21	4.48	9.33	10.35	10.1	13.54	13.3	14.25	13.03	13.71	13.42	9.4	9.83	9.94
XLOC_007782	TNFRSF11A	N	0	0	0	0	0	0.800583	0.182877	0.381628	Normal	1.71547	0.000826563	0.00297858	Normal	1.36026	0.0145258	0.0333703	Normal	1.19734	0.0294338	0.131718	Normal	0.15	0.11	0.11	0.36	0.26	0.19	0.31	0.52	0.36	0.29	0.18	0.4	0.26	0.33	0.24
XLOC_007783	RELCH	N	15	3	3	3	3	0.156791	0.0116973	0.0492893	Normal	0.178292	0.0061558	0.0179966	Normal	0.128752	0.044593	0.0891799	Normal	0.0853509	0.264856	0.545483	Normal	15.06	15.09	16.21	17.54	17.62	16.6	17.27	17.95	16.12	16.59	16.02	15.13	15.43	16.67	17.23
XLOC_007784	CDH20	N	0	0	0	0	0	-0.694637	0.264684	0.485667	Normal	-0.0709522	0.89621	0.939626	Normal	0.580001	0.225021	0.345001	Normal	-0.888339	0.139349	0.375909	Normal	0.24	0.29	0.25	0.29	0.08	0.25	0.19	0.43	0.27	0.49	0.45	0.4	0.14	0.19	0.25
XLOC_007785	PMAIP1	N	15	3	3	3	3	0.607161	6.89764e-09	1.27259e-07	Normal	0.757977	3.51742e-13	4.02847e-12	Normal	1.18126	1.69002e-34	3.52547e-33	Normal	0.621238	1.30786e-07	3.01139e-06	Normal	18.65	19.07	16.77	27.12	27.74	28	30.92	28.45	32.36	40.49	41.24	37.06	24.26	30.09	28.3
XLOC_007786	GRP	N	0	0	0	0	0	NA	NA	NA	NA	NA	NA	NA	NA	NA	NA	NA	NA	NA	NA	NA	NA	0	0	0	0	0	0	0	0	0	0	0	0	0	0	0
XLOC_007787	SEC11C	N	15	3	3	3	3	-0.350974	5.41583e-06	5.94706e-05	Normal	-0.444654	3.26671e-08	2.36131e-07	Normal	-0.316918	9.39477e-05	0.000336035	Normal	-0.28261	0.0012846	0.0112534	Normal	79.9	77.81	84.34	63.69	61.31	63.22	59.31	54.21	59.14	56.09	61.72	64.97	66.21	62.03	64.98
XLOC_007788	LOC119054135	N	0	0	0	0	0	NA	NA	NA	NA	NA	NA	NA	NA	NA	NA	NA	NA	NA	NA	NA	NA	0	0	0	0	0	0	0	0	0	0	0	0	0	0	0
XLOC_007789	ZNF532	N	15	3	3	3	3	-0.30308	0.0403663	0.12902	Normal	-0.35364	0.015164	0.0399301	Normal	-0.628658	5.16613e-05	0.000192977	Normal	-0.35066	0.0475438	0.185906	Normal	2.76	3.54	3.44	3.03	3.41	2.16	2.67	2.21	2.76	2.14	1.98	1.72	1.58	2.62	2.66
XLOC_007790	MALT1	N	15	3	3	3	3	-0.0558974	0.466207	0.683757	Normal	-0.0877471	0.263528	0.415506	Normal	-0.171034	0.0383775	0.0782	Normal	-0.0683615	0.432292	0.69983	Normal	16.83	16.52	16.56	15.86	16.06	15.69	14.72	15.57	15.71	16.29	15.16	12.42	15.53	15.82	15.6
XLOC_007791	NEDD4L	N	15	3	3	3	3	0.250753	1.37112e-11	3.38551e-10	Normal	0.288468	1.03001e-10	9.72955e-10	Normal	0.661571	9.10135e-66	3.73869e-64	Normal	0.22325	0.000580734	0.00567454	Normal	62.56	65.25	62.6	78.05	74.12	75.24	79.53	81.08	74.21	97.94	98.1	95.11	67.06	76.75	80.3
XLOC_007793	ONECUT2	N	15	3	3	3	3	-0.0616245	0.439354	0.662164	Normal	-0.444528	6.41094e-07	3.95966e-06	Normal	-0.160806	0.0574162	0.110951	Normal	-0.473444	0.0920983	0.288463	Normal	5.16	4.97	4.85	4.8	4.85	4.87	3.8	3.61	3.16	4.51	4.42	3.79	2.2	4.08	4.39
XLOC_007794	ST8SIA3	N	0	0	0	0	0	NA	NA	NA	NA	NA	NA	NA	NA	NA	NA	NA	NA	NA	NA	NA	NA	0	0	0	0	0	0	0	0	0	0	0	0	0	0	0
XLOC_007795	WDR7	N	15	3	3	3	3	0.198716	0.000158168	0.00125339	Normal	0.0441855	0.41363	0.575422	Normal	0.166571	0.00113569	0.00336462	Normal	0.00859893	0.911747	0.970376	Normal	16.68	16.89	16.71	18.48	19.41	20.03	16.83	17.59	16.35	18.03	17.78	17.71	14.76	18.05	17.93
XLOC_007796	RAB27B	N	15	3	3	3	3	0.173032	0.128012	0.299088	Normal	0.635618	4.0127e-09	3.22001e-08	Normal	-0.159965	0.184468	0.294847	Normal	0.146701	0.217248	0.490282	Normal	2.97	3.09	2.9	3.62	3.09	3.4	4.91	4.67	4.08	2.58	2.39	2.65	3.15	3.37	3.52
XLOC_007797	DYNAP	N	0	0	0	0	0	NA	NA	NA	NA	6.5725	4.35965e-07	2.74427e-06	Up	4.20079	0.0143015	0.0329041	Up	3.59264	0.0573385	NA	Normal	0	0	0	0	0.09	0.14	0.38	0.63	0.93	0.19	0.04	0.14	0.12	0.09	0.04
XLOC_007799	CUNH18orf54	N	15	3	3	3	3	0.0142044	0.942366	0.974454	Normal	-0.181988	0.377346	0.540056	Normal	-0.939778	5.60588e-05	0.000208391	Normal	-0.259481	0.216698	0.489582	Normal	3.78	3.32	3.22	3.75	3.6	3.19	2.93	2.61	3.4	1.65	1.73	1.74	3.19	2.44	3.08
XLOC_007800	POLI	N	15	3	3	3	3	0.0317542	0.848235	0.929736	Normal	0.522573	0.000609331	0.00226453	Normal	0.447804	0.0044087	0.0115391	Normal	0.276024	0.111984	0.32728	Normal	4.27	4.16	3.33	3.86	4.39	3.77	5.54	5.76	5.14	5.77	4.85	4.68	3.68	5.1	5.44
XLOC_007801	DCC	N	15	3	3	3	3	0.414259	0.00142609	0.00849355	Normal	0.723816	8.68609e-09	6.68934e-08	Normal	1.08063	3.10733e-20	3.72904e-19	Normal	0.316728	0.0372788	0.156305	Normal	1.85	1.99	1.38	2.41	2.22	2.36	2.95	2.9	2.61	3.67	3.48	3.35	1.73	2.4	2.4
XLOC_007806	SMAD4	N	15	3	3	3	3	0.0832325	0.0923479	0.239105	Normal	0.297752	3.28913e-09	2.66261e-08	Normal	0.203388	4.18812e-05	0.000158664	Normal	0.0817742	0.273162	0.553831	Normal	71.67	67.33	72.5	78.06	73.52	74.1	87.2	81.33	85.81	72.76	79.73	80.97	63.13	79	83.64
XLOC_007807	ELAC1	N	15	3	3	3	3	-0.100605	0.230634	0.444317	Normal	-0.0646864	0.463261	0.623008	Normal	-0.0823168	0.334096	0.468844	Normal	0.0344883	0.73052	0.8871	Normal	20.43	21.8	22.57	21.24	21.79	20.21	21.62	18.6	21.99	21.5	19.66	20.3	27.07	20.93	23.4
XLOC_007808	ME2	N	15	3	3	3	3	-0.121783	0.0346588	0.114978	Normal	-0.288768	2.91055e-06	1.62498e-05	Normal	-0.348221	7.7169e-09	4.46072e-08	Normal	-0.148839	0.0427222	0.173163	Normal	38.96	38.79	38.98	36.29	37.61	35.64	30.67	29.15	31.87	28.82	26.9	29.18	36.92	34.33	35.45
XLOC_007809	MAPK4	N	15	3	3	3	3	-0.0790109	0.636405	0.806608	Normal	-0.410954	0.0165676	0.0430938	Normal	-0.079647	0.623839	0.73779	Normal	-0.306848	0.0695793	0.241271	Normal	2.88	2.86	2.26	3.02	2.43	2.16	2.14	2	1.75	2.42	2.2	2.58	1.94	2.3	2.22
XLOC_007810	SKA1	N	15	3	3	3	3	-0.144336	0.317306	0.543194	Normal	-0.145897	0.317	0.476244	Normal	-0.891847	1.06703e-07	5.51182e-07	Normal	-0.0511933	0.730581	0.8871	Normal	15.7	12.47	14.07	12.86	13.35	12.12	12.62	11.34	11.48	8.63	6.27	6.85	12.91	13.89	12.49
XLOC_007811	LIPG	N	9	2	1	0	3	-0.640728	0.00807524	0.0365572	Normal	-1.03714	2.5643e-05	0.000123531	Normal	-2.44562	5.24961e-15	4.82366e-14	Down	-0.790551	0.000320557	0.00340663	Normal	2.65	1.74	2.51	2.14	0.92	1.28	0.92	0.81	1.49	0.52	0.31	0.2	1.42	1.17	1.32
XLOC_007812	CTIF	N	15	3	3	3	3	-0.0815011	0.291252	0.517129	Normal	-0.251237	0.00193737	0.00641646	Normal	0.0167944	0.827241	0.887779	Normal	-0.157767	0.12397	0.349067	Normal	9.45	10.59	10.36	9.83	9.65	9.38	8.12	8.68	8.23	9.62	9.81	9.76	7.54	9.96	9.8
XLOC_007813	KATNAL2	N	0	0	0	0	0	-0.414295	0.446425	0.667765	Normal	-0.223184	0.67294	0.79289	Normal	-2.037	0.00518136	0.0133705	Down	-0.706604	0.194544	0.459191	Normal	0.6	0.61	0.45	0.48	0.2	0.51	0.51	0.61	0.26	0.16	0.14	0.1	0.4	0.3	0.32
XLOC_007815	ARK2C	N	15	3	3	3	3	-0.0129675	0.969839	0.987494	Normal	-0.422538	0.248217	0.39688	Normal	-0.328201	0.364236	0.501175	Normal	0.262821	0.40929	0.68133	Normal	1.77	1.87	1.63	2.43	1.37	1.94	1.51	1.23	1.24	1.27	1.41	1.34	1.78	2.24	1.9
XLOC_007816	ARK2N	N	15	3	3	3	3	0.10913	0.0226909	0.082666	Normal	-0.0923695	0.0708475	0.14703	Normal	0.0377216	0.463898	0.599653	Normal	-0.0195306	0.779946	0.910315	Normal	42.37	45.14	45.22	53.78	54.9	53.35	35.82	43.05	40.69	44.33	42.47	49.93	35.61	47.62	48.33
XLOC_007817	HAUS1	N	15	3	3	3	3	0.0577959	0.58833	0.774859	Normal	0.273561	0.0105305	0.0289352	Normal	-0.0508151	0.638643	0.749029	Normal	0.254968	0.0203437	0.100624	Normal	34.2	26.97	33.02	33.21	28.44	34	35.35	34.95	39.41	30.7	26.79	29.66	36.67	36.26	36.75
XLOC_007818	SIGLEC15	N	0	0	0	0	0	NA	NA	NA	NA	NA	NA	NA	NA	NA	NA	NA	NA	NA	NA	NA	NA	0	0	0	0	0	0	0.02	0	0	0	0	0	0	0	0
XLOC_007819	LOC119063678	N	0	0	0	0	0	NA	NA	NA	NA	NA	NA	NA	NA	NA	NA	NA	NA	NA	NA	NA	NA	0	0	0	0	0.04	0	0	0.04	0	0	0.03	0	0	0	0
XLOC_007820	LOC119063668	N	0	0	0	0	0	NA	NA	NA	NA	NA	NA	NA	NA	NA	NA	NA	NA	NA	NA	NA	NA	0	0	0	0	0	0	0	0	0	0	0	0	0	0	0
XLOC_007822	SETBP1	N	0	0	0	0	0	0.188706	0.412577	0.638714	Normal	0.0696761	0.760411	0.85499	Normal	0.53459	0.0120401	0.0283416	Normal	0.179859	0.466902	0.72752	Normal	0.52	0.46	0.48	0.56	0.66	0.59	0.52	0.67	0.54	0.82	0.8	0.64	0.36	0.58	0.82
XLOC_007823	COPG1	N	0	0	0	0	0	NA	NA	NA	NA	NA	NA	NA	NA	NA	NA	NA	NA	NA	NA	NA	NA	0	0	0	0	0	0	0	0	0	0	0	0	0	0	0
XLOC_007824	PIK3C3	N	15	3	3	3	3	0.108567	0.13589	0.312137	Normal	0.0984463	0.17153	0.299319	Normal	0.21199	0.000904297	0.00273546	Normal	0.151355	0.045659	0.180843	Normal	28.99	28.91	29.52	26.84	34.16	32.33	32.53	31.85	26.73	31.55	32.84	30.84	32.51	31.66	31.04
XLOC_007825	KIAA1328	N	15	3	3	3	3	0.228086	0.295906	0.521606	Normal	0.0667982	0.76831	0.86065	Normal	-0.249978	0.304601	0.437509	Normal	0.116799	0.599872	0.813779	Normal	2.64	3.35	3.15	3.52	3.58	3.63	2.92	3.49	2.96	2.57	2.73	1.98	3.41	3.37	3.05
XLOC_007826	FHOD3	N	15	3	3	3	3	0.0724476	0.0744221	0.204093	Normal	0.019065	0.676596	0.795579	Normal	-0.0690729	0.121575	0.209507	Normal	0.0409422	0.524162	0.767287	Normal	40.97	42.11	40.44	44.6	43.09	42.74	42.51	41.28	38.78	36	38.81	36.83	38.8	43.59	45.03
XLOC_007827	MOCOS	N	15	3	3	3	3	0.31909	0.0536077	0.160507	Normal	0.568276	0.000371793	0.00145253	Normal	0.370421	0.0254028	0.0544877	Normal	0.371966	0.029672	0.132523	Normal	3.02	3.54	3.41	3.97	4.73	3.91	5.01	4.31	5.27	4.01	4.67	3.57	4.33	3.77	5.04
XLOC_007828	ELP2	N	15	3	3	3	3	-0.0859233	0.0338341	0.112951	Normal	-0.130192	0.00327923	0.0103363	Normal	-0.0643127	0.114974	0.200061	Normal	-0.0719214	0.22159	0.495111	Normal	77.86	76.04	75.07	71.7	74.02	70.58	71.11	67.81	65.76	70.74	68.22	68.68	71.99	73.95	71.7
XLOC_007829	CUNH18orf21	N	15	3	3	3	3	-0.00927971	0.928491	0.966233	Normal	0.133925	0.187306	0.319789	Normal	0.0338528	0.756377	0.838477	Normal	-0.049571	0.668076	0.854994	Normal	29.39	29.3	28.42	28.19	29.8	28.19	31.83	31.26	30.02	26.53	31.8	25.9	30.19	26.83	25.85
XLOC_007830	NAP1L4	N	0	0	0	0	0	NA	NA	NA	NA	NA	NA	NA	NA	NA	NA	NA	NA	NA	NA	NA	NA	0	0	0	0	0	0	0	0	0	0	0	0	0	0	0
XLOC_007831	RPL36AL	N	0	0	0	0	0	NA	NA	NA	NA	NA	NA	NA	NA	NA	NA	NA	NA	NA	NA	NA	NA	0	0	0	0	0	0	0	0	0	0	0	0	0	0	0
XLOC_007832	GALNT1	N	15	3	3	3	3	0.22998	3.82382e-11	9.05246e-10	Normal	0.398313	6.42722e-31	1.76144e-29	Normal	0.138663	1.25354e-05	5.14213e-05	Normal	0.230185	1.14608e-05	0.000184225	Normal	178.8	175.11	176.09	199.5	213.13	210.93	223.49	235.66	224.51	188.14	183.33	181.08	201.54	213.95	206.62
XLOC_007834	LOC119056150	N	15	3	3	3	3	-0.0371464	0.706207	0.852355	Normal	0.0613747	0.531023	0.683913	Normal	-0.0470769	0.637032	0.747844	Normal	-0.0167875	0.880052	0.955606	Normal	8.3	8.68	7.92	7.89	8.34	8.12	8.79	8.27	8.38	7.66	7.91	7.28	7.42	7.95	9.29
XLOC_007835	ZNF397	N	15	3	3	3	3	-0.0364218	0.601214	0.783259	Normal	-0.0403457	0.552355	0.701139	Normal	-0.0364594	0.616501	0.732182	Normal	-0.0484627	0.550838	0.78544	Normal	15.6	15.5	14.94	16.5	15.86	15.12	14.43	14.79	14.61	15.79	14.58	15.29	14.42	17.07	14.28
XLOC_007836	MAPRE2	N	15	3	3	3	3	0.00751708	0.903332	0.955707	Normal	0.150511	0.0157042	0.0411318	Normal	0.226529	0.000191809	0.000652036	Normal	-0.000358896	0.996376	0.999088	Normal	25.52	24.73	24.44	24.93	24.93	25.17	26.28	27.03	27.01	27.16	27.8	27	22.39	25.96	25.48
XLOC_007838	ATP5PB	N	0	0	0	0	0	NA	NA	NA	NA	NA	NA	NA	NA	NA	NA	NA	NA	NA	NA	NA	NA	0	0	0	0	0	0	0	0	0	0	0	0	0	0	0
XLOC_007839	DTNA	N	15	3	3	3	3	0.69041	7.09235e-14	2.19929e-12	Normal	0.996316	2.29613e-32	6.62591e-31	Normal	0.790785	7.29645e-20	8.62227e-19	Normal	0.615281	2.81108e-10	9.12328e-09	Normal	4.78	4.66	4.92	7.08	9.4	8.87	11.5	11.14	11.06	8.89	8.75	8.78	7.68	8.85	8.86
XLOC_007841	ASXL3	N	0	0	0	0	0	0.405793	0.7081	NA	Normal	0.395193	0.713976	0.821676	Normal	0.576234	0.600679	0.718981	Normal	-0.175202	0.883666	NA	Normal	0.01	0	0.09	0.05	0.03	0.03	0.04	0.03	0.05	0.01	0.02	0.09	0.01	0.03	0.02
XLOC_007842	MEP1B	N	0	0	0	0	0	NA	NA	NA	NA	NA	NA	NA	NA	NA	NA	NA	NA	NA	NA	NA	NA	0	0	0	0	0	0	0	0	0	0	0	0	0	0	0
XLOC_007843	RNF138	N	15	3	3	3	3	0.394732	1.17992e-07	1.77125e-06	Normal	0.463154	1.09258e-10	1.0281e-09	Normal	0.44981	2.40931e-10	1.59659e-09	Normal	0.268444	0.00133255	0.0116138	Normal	20.43	19.08	18.27	26.12	26.71	23.26	26.77	25.93	25.17	25.73	24.66	24.41	22.89	23.11	23.45
XLOC_007844	RNF125	N	3	0	1	0	0	-0.450886	0.246224	0.463667	Normal	-0.613951	0.120964	0.227476	Normal	-0.0400447	0.910727	0.945745	Normal	-0.855831	0.0316075	0.138826	Normal	0.77	1.24	1.05	0.44	0.96	0.95	0.63	0.49	1.03	0.8	0.98	0.92	0.56	0.6	0.69
XLOC_007846	TTR	N	0	0	0	0	0	NA	NA	NA	NA	2.49312	0.177037	NA	Normal	1.25088	0.604477	NA	Normal	1.4375	0.5318	NA	Normal	0	0	0.19	0	0.43	0	0.42	0.2	0.45	0.23	0	0.23	0	0.14	0.38
XLOC_007847	DSG2	N	15	3	3	3	3	0.151688	0.00964728	0.042325	Normal	0.243488	5.15014e-05	0.00023546	Normal	0.03238	0.60382	0.721172	Normal	0.175654	0.0477075	0.186308	Normal	16.94	16.6	16.41	18	19.1	18.54	19.96	19.59	18.28	16.02	17.14	15.25	15.84	20.74	19.97
XLOC_007848	DSG3	N	0	0	0	0	0	-0.178727	0.821905	NA	Normal	-1.08772	0.227858	0.372309	Normal	0.314745	0.655753	0.761954	Normal	-0.202987	0.793476	0.915021	Normal	0.12	0.09	0.11	0.16	0.1	0.04	0.06	0.06	0.04	0.13	0.1	0.12	0.05	0.14	0.05
XLOC_007849	DSG4	N	0	0	0	0	0	NA	NA	NA	NA	NA	NA	NA	NA	NA	NA	NA	NA	NA	NA	NA	NA	0	0	0	0	0	0	0	0	0	0	0	0	0	0	0
XLOC_007850	LOC119057865	N	0	0	0	0	0	NA	NA	NA	NA	NA	NA	NA	NA	NA	NA	NA	NA	NA	NA	NA	NA	0	0	0	0	0	0	0	0.02	0	0	0	0	0	0	0
XLOC_007851	LOC119057860	N	0	0	0	0	0	NA	NA	NA	NA	NA	NA	NA	NA	NA	NA	NA	NA	NA	NA	NA	NA	0	0	0	0	0	0	0	0	0	0	0	0	0	0	0
XLOC_007852	LOC119057865	N	0	0	0	0	0	NA	NA	NA	NA	NA	NA	NA	NA	NA	NA	NA	NA	NA	NA	NA	NA	0	0	0	0	0	0	0	0	0	0	0.02	0	0	0	0
XLOC_007854	RLIM	N	0	0	0	0	0	NA	NA	NA	NA	NA	NA	NA	NA	NA	NA	NA	NA	NA	NA	NA	NA	0	0	0	0	0	0	0	0	0	0	0	0	0	0	0
XLOC_007857	NA	N	13	3	2	2	3	-0.913626	0.223062	NA	Normal	-1.56693	0.074003	0.152322	Normal	-2.37302	0.0188847	0.0420057	Down	-0.335471	0.608866	0.819538	Normal	11.65	7.8	13.92	7.54	4.37	4.57	3.02	0	7.5	0	4.14	1.55	8.13	7.73	5.39
XLOC_007859	TAF4B	N	15	3	3	3	3	0.408812	2.35435e-05	0.000226519	Normal	0.933526	5.85159e-22	1.19112e-20	Normal	1.41079	1.27229e-59	4.60694e-58	Normal	0.407712	0.000111778	0.00135798	Normal	6.83	7.57	7.83	9.59	9.68	10.49	16.58	12.85	13.7	20.96	19.06	17.96	8.93	10.6	10.92
XLOC_007860	PSMA8	N	0	0	0	0	0	NA	NA	NA	NA	NA	NA	NA	NA	NA	NA	NA	NA	NA	NA	NA	NA	0	0	0.29	0	0	0	0	0	0	0	0	0	0	0	0
XLOC_007861	RND2	N	0	0	0	0	0	NA	NA	NA	NA	NA	NA	NA	NA	NA	NA	NA	NA	NA	NA	NA	NA	0	0	0	0	0	0	0	0	0	0	0	0	0	0	0
XLOC_007862	HRH4	N	0	0	0	0	0	NA	NA	NA	NA	NA	NA	NA	NA	1.18651	0.632246	NA	Normal	NA	NA	NA	NA	0	0.07	0	0	0	0	0	0	0.09	0.09	0.08	0	0	0.06	0
XLOC_007863	IMPACT	N	15	3	3	3	3	0.0504885	0.561832	0.757713	Normal	0.104274	0.237177	0.383744	Normal	0.0936423	0.281018	0.410552	Normal	-0.109329	0.259629	0.540967	Normal	17.95	15.27	16.37	18.52	18.31	16.3	17.95	18.43	18.65	17.63	17.15	18.16	14.38	15.66	16.19
XLOC_007864	CABYR	N	15	3	3	3	3	-0.0725939	0.723472	0.862629	Normal	0.32361	0.0922861	0.182428	Normal	0.11583	0.561391	0.685324	Normal	0.0340001	0.870549	0.950833	Normal	2.24	1.72	2.09	1.52	1.57	1.57	1.87	2.01	1.8	1.84	1.48	1.97	1.57	2.28	1.93
XLOC_007865	TTC39C	N	15	3	3	3	3	0.0663298	0.543894	0.74416	Normal	0.0723569	0.509084	0.663966	Normal	0.0716537	0.521773	0.652272	Normal	0.0855201	0.472894	0.731182	Normal	5.66	5.36	5.84	5.39	5.78	6.11	5.77	5.44	5.5	6.14	5.1	5.41	6.57	5.61	5.92
XLOC_007866	LAMA3	N	15	3	3	3	3	0.0130913	0.757092	0.883248	Normal	-0.0492035	0.306585	0.464103	Normal	0.221529	1.73312e-07	8.78544e-07	Normal	-0.0871777	0.324283	0.605141	Normal	36.38	38.33	35.53	37.27	36.69	37.53	35.77	37.19	33.22	43.25	42.83	41.78	29.37	38.38	37.81
XLOC_007867	RMC1	N	15	3	3	3	3	0.00891814	0.930499	0.967532	Normal	0.0898554	0.385447	0.548344	Normal	0.186913	0.0571379	0.110559	Normal	0.0289991	0.792943	0.915021	Normal	13.43	12.41	14.64	14.09	14.19	12.38	15.35	13.1	13.48	14.58	14.64	13.98	13.33	14.69	12.83
XLOC_007868	RIOK3	N	15	3	3	3	3	-0.108371	0.00732476	0.0337026	Normal	-0.179525	0.000104154	0.000452964	Normal	0.0976981	0.0170016	0.0382112	Normal	-0.103618	0.0745312	0.252192	Normal	74.32	76.66	75.56	70.04	71.17	69.45	62.36	68.45	64.98	78.93	75.27	75.73	68.96	71.1	70.56
XLOC_007869	CABLES1	N	15	3	3	3	3	0.254993	0.249656	0.467995	Normal	0.446874	0.040921	0.0928515	Normal	1.40273	6.60393e-15	6.0228e-14	Normal	0.282105	0.19412	0.458508	Normal	1.19	1.07	1.41	1.38	1.34	1.65	1.33	1.85	1.7	3.23	3.03	2.91	1.38	1.52	1.54
XLOC_007870	RBBP8	N	15	3	3	3	3	0.0219536	0.790884	0.899345	Normal	0.429387	1.29009e-08	9.75656e-08	Normal	-0.193354	0.0219888	0.0480218	Normal	-0.0102364	0.908603	0.968878	Normal	15.13	14.65	15.45	14.04	15.59	16.78	19.68	19.29	20.48	11.55	12.14	13.79	14.12	15.08	15.39
XLOC_007871	GATA6	N	13	3	3	3	3	0.758581	0.0350984	0.116087	Normal	1.35514	8.22479e-05	0.000363934	Normal	1.26941	0.000138763	0.000483707	Normal	0.77132	0.0301482	0.133991	Normal	0.55	0.99	1.15	1.71	1.35	1.52	2.5	2.83	1.42	1.85	2.43	1.88	1.32	1.54	1.73
XLOC_007872	MIB1	N	15	3	3	3	3	-0.0338279	0.356689	0.584602	Normal	-0.146919	0.00152363	0.00517738	Normal	-0.17301	2.43165e-05	9.51698e-05	Normal	-0.0879187	0.154173	0.401736	Normal	41.95	44.02	42.2	42.19	42.72	40.85	40.01	38.33	35.06	37.73	36.14	34.04	37.42	43.04	40.55
XLOC_007873	SNRPD1	N	15	3	3	3	3	-0.221391	0.000532999	0.00363496	Normal	-0.230408	0.000522817	0.00197442	Normal	-0.484887	3.34397e-12	2.53996e-11	Normal	-0.0430121	0.580075	0.802754	Normal	168.88	160.47	152.83	134.72	147.67	146.49	126.65	139.59	123.69	93.93	103.84	101.46	162.89	159.47	149.12
XLOC_007874	GREB1L	N	15	3	3	3	3	0.0617651	0.438734	0.661542	Normal	-0.109298	0.188708	0.321692	Normal	-0.0549847	0.534085	0.663366	Normal	0.00318056	0.976422	0.991684	Normal	6.96	7.92	6.93	8.29	7.44	6.87	7.11	6.23	6.57	7.68	6.58	5.76	5.28	8.22	8.34
XLOC_007875	LOC128626061	N	0	0	0	0	0	NA	NA	NA	NA	NA	NA	NA	NA	NA	NA	NA	NA	NA	NA	NA	NA	0	0	0	0	0	0	0	0	0	0	0	0	0	0	0
XLOC_007876	LOC119048168	N	0	0	0	0	0	NA	NA	NA	NA	NA	NA	NA	NA	NA	NA	NA	NA	NA	NA	NA	NA	0	0	0	0	0	0	0	0	0	0	0	0	0	0	0
XLOC_007877	THOC1	N	15	3	3	3	3	-0.0309396	0.698575	0.847978	Normal	0.0319301	0.692253	0.805812	Normal	-0.000992385	0.990086	0.994698	Normal	0.0707237	0.464871	0.725954	Normal	31.61	27.24	28.81	29.43	29.74	27.31	30.2	28.1	28.59	28.59	28.03	26.66	32.85	28.63	29.81
XLOC_007878	COLEC12	N	15	3	3	3	3	-0.334284	0.0318481	0.10771	Normal	-0.0548761	0.711914	0.820072	Normal	0.791156	4.5729e-10	2.95165e-09	Normal	-0.0761646	0.605359	0.817123	Normal	4.94	4.33	4.74	3.44	3.98	3.63	3.31	3.64	4.44	7.2	5.88	6.55	3.08	3.95	3.34
XLOC_007879	ENOSF1	N	15	3	3	3	3	0.189204	0.375629	0.603337	Normal	0.461258	0.0279746	0.0674939	Normal	0.37505	0.0681822	0.128257	Normal	0.227748	0.274083	0.554831	Normal	3.78	3.42	4.25	3.64	3.97	5.25	4.37	4.32	6.17	4.09	4.97	4.51	4.1	4.39	4.43
XLOC_007880	YES1	N	15	3	3	3	3	0.0544314	0.247644	0.465677	Normal	0.135214	0.00977933	0.0271654	Normal	0.0631264	0.190193	0.30212	Normal	0.0953097	0.143457	0.382957	Normal	35.36	35.73	34.78	36.13	36.96	37.22	36.21	40.43	37.23	35.06	35.93	33.88	38.11	38.44	36.57
XLOC_007881	ADCYAP1	N	0	0	0	0	0	NA	NA	NA	NA	NA	NA	NA	NA	NA	NA	NA	NA	NA	NA	NA	NA	0	0	0	0	0	0	0	0	0	0	0	0	0	0	0
XLOC_007883	DYNLL1	N	1	0	0	0	1	NA	NA	NA	NA	NA	NA	NA	NA	NA	NA	NA	NA	NA	NA	NA	NA	0	0	0	0	0	0	0	0	0	0	0	0	2.26	0	0
XLOC_007884	METTL4	N	15	3	3	3	3	-0.257177	0.063134	0.181412	Normal	-0.316909	0.023374	0.0577561	Normal	-0.631325	2.06576e-05	8.17883e-05	Normal	-0.292364	0.0390465	0.161825	Normal	9.75	8.71	9.25	7.77	8.15	7.24	7.27	7.51	6.93	5.71	5.84	5.37	7.13	7.74	7.56
XLOC_007885	ACTG1	N	0	0	0	0	0	NA	NA	NA	NA	NA	NA	NA	NA	NA	NA	NA	NA	NA	NA	NA	NA	0	0	0	0	0	0	0	0	0	0	0	0	0	0	0
XLOC_007886	LPIN2	N	15	3	3	3	3	0.0695725	0.0833182	0.220922	Normal	0.0479313	0.256431	0.406889	Normal	0.0956782	0.018447	0.0411633	Normal	-0.0176102	0.808188	0.922107	Normal	50.18	52.14	53.12	53.39	55.53	53.4	52.38	53.79	51.27	53.82	51.41	52.68	42.63	54.88	52.94
XLOC_007887	MYOM1	N	1	0	0	0	0	-0.427835	0.208999	0.417177	Normal	-0.622406	0.0714406	0.14798	Normal	-0.376459	0.273116	0.401891	Normal	-0.665558	0.0555454	0.207208	Normal	0.75	0.35	1.04	0.58	0.42	0.59	0.5	0.44	0.39	0.66	0.35	0.55	0.45	0.53	0.34
XLOC_007889	DLGAP1	N	1	0	1	0	0	0.647771	0.379646	NA	Normal	0.243	0.754606	0.85114	Normal	-0.0274922	0.973196	0.984446	Normal	0.18354	0.815443	0.925312	Normal	0.48	0.02	0.47	0.56	0.06	0.26	0.05	1.08	0.06	0.06	0.06	0.04	0.11	0.17	0.22
XLOC_007891	UBE2Q2	N	0	0	0	0	0	NA	NA	NA	NA	NA	NA	NA	NA	NA	NA	NA	NA	NA	NA	NA	NA	0	0	0	0	0	0	0	0	0	0	0	0	0	0	0
XLOC_007892	AKAIN1	N	0	0	0	0	0	NA	NA	NA	NA	NA	NA	NA	NA	NA	NA	NA	NA	NA	NA	NA	NA	0	0	0	0	0	0	0	0	0	0	0	0	0	0	0.04
XLOC_007893	ZBTB14	N	15	3	3	3	3	0.135318	0.229586	0.44275	Normal	0.168255	0.134632	0.247549	Normal	0.0905178	0.453594	0.590006	Normal	0.0675853	0.57172	0.799136	Normal	7.14	7.22	7.33	8.07	7.33	8.26	7.54	8.33	7.94	8.19	6.22	7.55	6.92	7.61	8.07
XLOC_007894	EPB41L3	N	0	0	0	0	0	0.523222	0.683497	NA	Normal	1.61746	0.138559	0.253376	Normal	1.43976	0.187649	0.298759	Normal	0.965593	0.409561	NA	Normal	0.06	0.02	0.02	0.07	0.05	0.02	0.11	0.16	0.02	0.1	0.06	0.09	0.06	0.03	0.1
XLOC_007895	LOC128627262	N	0	0	0	0	0	NA	NA	NA	NA	NA	NA	NA	NA	NA	NA	NA	NA	NA	NA	NA	NA	0	0	0	0	0	0	0	0	0	0	0	0	0	0	0
XLOC_007896	TMEM200C	N	15	3	3	3	3	-0.125318	0.554032	0.752034	Normal	0.0211711	0.92348	0.956403	Normal	-0.180268	0.401537	0.539096	Normal	-0.090439	0.668048	0.854994	Normal	2.46	2.79	2.13	3.12	2.16	1.82	2.37	2.11	3.79	2.11	2.37	1.74	2.46	2.32	2.65
XLOC_007897	L3MBTL4	N	0	0	0	0	0	-0.268958	0.652684	0.818675	Normal	-0.98082	0.156063	0.278162	Normal	-0.920246	0.177961	0.287169	Normal	-0.294471	0.615242	0.824131	Normal	0.3	0.32	0.23	0.21	0.26	0.24	0.22	0.18	0.07	0.14	0.09	0.2	0.28	0.2	0.21
XLOC_007898	CNN3	N	0	0	0	0	0	NA	NA	NA	NA	NA	NA	NA	NA	NA	NA	NA	NA	NA	NA	NA	NA	0	0	0	0.46	0	0	0	0	0	0	0	0	0	0	0
XLOC_007900	GRTP1	N	0	0	0	0	0	NA	NA	NA	NA	NA	NA	NA	NA	NA	NA	NA	NA	NA	NA	NA	NA	0	0	0	0	0	0	0	0	0	0	0	0	0	0	0
XLOC_007901	LAMA1	N	15	3	3	3	3	0.178829	0.0030621	0.0164232	Normal	0.175514	0.232927	0.378491	Normal	-0.289626	1.34115e-05	5.46787e-05	Normal	0.080335	0.442154	0.708608	Normal	22.74	26.64	23.8	28.07	27.57	26.32	28.33	29.02	21.75	19.73	18.74	18.8	22.57	28.66	27.57
XLOC_007902	PPP4R1	N	15	3	3	3	3	0.0207976	0.702868	0.850343	Normal	0.181146	0.00163803	0.0055272	Normal	0.150797	0.00612682	0.0155161	Normal	0.0428744	0.546698	0.782496	Normal	41.91	38.39	36.93	39.86	39.69	39.06	43.05	45.86	41.31	39.91	40.91	40.32	37.66	41.3	40.02
XLOC_007903	MPPE1	N	15	3	3	3	3	0.156179	0.0829985	0.220475	Normal	0.233133	0.00869339	0.0245097	Normal	0.192009	0.02957	0.0622158	Normal	0.211354	0.0349034	0.149144	Normal	14.49	13.77	13.72	14.44	15.45	16.24	16.34	15.65	14.62	14.84	15.09	14.48	16.57	17.11	14.46
XLOC_007905	AFG3L2	N	15	3	3	3	3	0.0393878	0.360707	0.588409	Normal	0.0342455	0.474064	0.632989	Normal	0.0535251	0.22566	0.345691	Normal	0.0841466	0.183708	0.443025	Normal	66.3	65.3	65.29	68.31	68.37	66.17	67.72	62.74	65.8	65.25	63.4	64.75	71.13	67.53	69.62
XLOC_007906	SPIRE1	N	15	3	3	3	3	0.301719	2.78653e-08	4.71924e-07	Normal	0.573793	1.17915e-25	2.73716e-24	Normal	0.406861	2.16824e-14	1.9086e-13	Normal	0.288514	7.67339e-05	0.000975708	Normal	17.98	18.47	18.49	22.9	23.6	21.47	25.69	28.24	26.17	24.08	22.66	22.39	20.25	23.09	23.94
XLOC_007907	AP2A1	N	0	0	0	0	0	NA	NA	NA	NA	NA	NA	NA	NA	NA	NA	NA	NA	NA	NA	NA	NA	0	0	0	0	0	0	0	0	0	0	0	0	0.13	0	0
XLOC_007908	CEP76	N	15	3	3	3	3	0.0272398	0.774622	0.892755	Normal	-0.230919	0.0198468	0.0502211	Normal	-0.187322	0.0567847	0.110051	Normal	-0.0237958	0.81711	0.925851	Normal	9.5	10.84	10.25	9.85	10.56	10.85	8.89	8.23	8.09	8.81	8.3	8.01	9.32	10.33	10.05
XLOC_007909	PTPN2	N	15	3	3	3	3	-0.0122389	0.885966	0.947507	Normal	0.000336356	0.996717	0.998617	Normal	0.0366094	0.658361	0.763911	Normal	0.118449	0.187888	0.448372	Normal	34.13	29.78	31.13	27.03	33.08	31.25	29.92	28.64	31.45	26.6	30.34	34.43	33.16	32.17	29.14
XLOC_007910	ODC1	N	0	0	0	0	0	NA	NA	NA	NA	NA	NA	NA	NA	NA	NA	NA	NA	NA	NA	NA	NA	0	0	0	0	0	0	0	0	0	0	0	0	0	0	0
XLOC_007913	FAM210A	N	15	3	3	3	3	0.149738	0.045725	0.14222	Normal	-0.0383067	0.625579	0.758935	Normal	0.0792118	0.299504	0.431329	Normal	0.0542417	0.526521	0.769322	Normal	12.7	12.4	12.36	13.41	14.22	14.52	12.51	11.43	12.54	13.36	12.31	12.41	13.14	13.27	12.62
XLOC_007914	MC2R	N	0	0	0	0	0	NA	NA	NA	NA	NA	NA	NA	NA	NA	NA	NA	NA	NA	NA	NA	NA	0	0	0	0	0	0	0	0	0	0	0	0	0	0	0
XLOC_007915	SLC41A3	N	15	3	3	3	3	0.035281	0.753325	0.880988	Normal	0.176068	0.105779	0.203763	Normal	-0.191958	0.101845	0.180446	Normal	-0.0559105	0.637428	0.836615	Normal	13.31	12.05	13.27	13.66	13.43	11.96	14.22	13.65	13.29	9.51	10.51	10.59	11.23	12.78	12
XLOC_007916	ALDH1L1	N	0	0	0	0	0	NA	NA	NA	NA	NA	NA	NA	NA	NA	NA	NA	NA	NA	NA	NA	NA	0	0	0	0	0	0	0	0	0	0	0	0	0	0	0
XLOC_007917	KLF15	N	8	2	0	3	1	-0.164217	0.624828	0.798643	Normal	-0.42373	0.223793	0.367216	Normal	0.286031	0.354892	0.491246	Normal	-0.332476	0.329622	0.610568	Normal	0.76	1.31	1.22	1.16	1.01	0.78	0.79	0.9	0.71	1.42	1.27	1.13	1.05	0.72	0.85
XLOC_007918	ZXDC	N	15	3	3	3	3	0.10003	0.278053	0.501581	Normal	0.0464472	0.626658	0.75953	Normal	0.105904	0.24633	0.370823	Normal	-0.0979547	0.376842	0.653674	Normal	13.8	13.75	12.9	15.69	14.63	13.38	14.48	13.58	11.75	14.19	13.58	13.05	10.57	13.65	13.76
XLOC_007919	UROC1	N	0	0	0	0	0	NA	NA	NA	NA	NA	NA	NA	NA	NA	NA	NA	NA	NA	NA	NA	NA	0	0	0	0	0	0	0	0	0	0	0	0	0	0	0
XLOC_007920	TXNRD3	N	15	3	3	3	3	-0.066681	0.548153	0.747353	Normal	-0.345034	0.00340572	0.0106756	Normal	-0.249055	0.0355648	0.0731395	Normal	-0.161947	0.171643	0.426634	Normal	7.73	8.23	8.05	7.73	7.7	7.73	5.55	7.07	6.3	7.28	6.4	5.72	6.65	7.04	6.8
XLOC_007921	GLUL	N	0	0	0	0	0	NA	NA	NA	NA	NA	NA	NA	NA	NA	NA	NA	NA	NA	NA	NA	NA	0	0	0	0	0	0	0	0	0	0	0	0	0	0	0
XLOC_007922	TPRA1	N	15	3	3	3	3	0.177322	0.155506	0.342829	Normal	0.360817	0.00376858	0.0116886	Normal	0.24188	0.0526998	0.103073	Normal	0.169664	0.192398	0.456021	Normal	8.01	6.91	6.6	7.51	8.37	7.08	8.22	9.59	9.08	9.13	7.33	8	8.38	7.92	8.54
XLOC_007923	MGLL	N	0	0	0	0	0	NA	NA	NA	NA	NA	NA	NA	NA	NA	NA	NA	NA	NA	NA	NA	NA	0	0	0	0	0	0	0	0	0	0	0	0	0	0	0
XLOC_007924	DDX47	N	0	0	0	0	0	NA	NA	NA	NA	NA	NA	NA	NA	NA	NA	NA	NA	NA	NA	NA	NA	0	0	0	0	0	0	0.36	0	0	0	0	0	0	0	0
XLOC_007925	RUVBL1	N	15	3	3	3	3	-0.187739	9.17906e-05	0.000772642	Normal	-0.299545	5.57013e-10	4.89619e-09	Normal	-0.246153	9.06745e-08	4.72209e-07	Normal	-0.163489	0.0108599	0.0628049	Normal	158.9	150.53	148.31	137.31	126.11	133.71	121.29	116.22	128.71	125.43	124.27	126.55	134.16	131.8	129.6
XLOC_007926	LOC119045031	N	0	0	0	0	0	NA	NA	NA	NA	NA	NA	NA	NA	NA	NA	NA	NA	NA	NA	NA	NA	0	0	0	0	0	0	0	0	0	0	0	0	0	0	0
XLOC_007927	DNAJB8	N	0	0	0	0	0	NA	NA	NA	NA	NA	NA	NA	NA	NA	NA	NA	NA	NA	NA	NA	NA	0	0	0	0	0	0	0	0	0	0	0	0	0	0	0
XLOC_007928	GATA2	N	0	0	0	0	0	NA	NA	NA	NA	NA	NA	NA	NA	NA	NA	NA	NA	NA	NA	NA	NA	0	0	0	0	0	0	0	0	0	0	0	0	0	0	0
XLOC_007932	RPN1	N	15	3	3	3	3	-0.0503622	0.146577	0.329054	Normal	-0.0168363	0.642649	0.772134	Normal	-0.0943614	0.00681498	0.0170753	Normal	-0.0143114	0.79195	0.914516	Normal	282.36	273.11	278.17	263.66	273.44	268.06	274.1	267.17	266.79	252.74	248.13	240.5	271.4	274.2	275.34
XLOC_007933	LOC128627411	N	15	3	3	3	3	-1.12176	1.08248e-09	2.19656e-08	Normal	-1.41631	3.07036e-13	3.54126e-12	Normal	-1.27128	4.89254e-11	3.42969e-10	Normal	-1.76232	2.27924e-18	1.32206e-16	Normal	13.57	20.37	15.13	7.5	7.06	7.94	5.42	6.16	6.41	6.63	7.37	5.28	4.54	4.8	4.95
XLOC_007934	HMCES	N	15	3	3	3	3	0.1455	0.117343	0.281597	Normal	-0.0584391	0.540362	0.691884	Normal	0.0957081	0.313966	0.447367	Normal	-0.0232392	0.822614	0.929093	Normal	32.49	34.99	39.45	42.04	33.23	38.06	30.88	30.8	36.37	37.27	32.9	33.35	35.29	29.77	37.63
XLOC_007935	COPG1	N	15	3	3	3	3	0.0922441	0.00422677	0.0215083	Normal	0.318185	3.58526e-19	6.2351e-18	Normal	0.222527	2.83073e-12	2.17003e-11	Normal	0.0793813	0.159824	0.409869	Normal	254.65	248.49	248.27	270.37	258.99	277.93	304.3	307.25	318.22	266.85	280.48	267.3	258.85	275.64	275.86
XLOC_007936	LOC128628169	N	15	3	3	3	3	-0.0146767	0.921686	0.963069	Normal	-0.163331	0.281992	0.4371	Normal	-0.00772935	0.958864	0.976714	Normal	0.0333894	0.822798	0.929138	Normal	33.56	34.69	38.37	33.71	32.01	38.01	29.44	31.05	31.27	35.98	30.25	33.74	34.57	35.58	32.93
XLOC_007937	LOC119050791	N	0	0	0	0	0	-0.66715	0.786057	NA	Normal	-0.677373	0.78438	NA	Normal	-0.638187	0.79473	NA	Normal	NA	NA	NA	NA	0.39	0	0.39	0	0	0.45	0.42	0	0	0	0	0.66	0	0	0
XLOC_007938	GINS1	N	15	3	3	3	3	0.000371465	0.997074	0.998341	Normal	-0.112765	0.279936	0.434626	Normal	-0.690986	2.12541e-09	1.29386e-08	Normal	0.0468572	0.66213	0.852104	Normal	22.08	29.49	33.22	28.69	29.9	36.66	27.21	27.81	27.98	25.71	17.38	12.14	35.69	33.9	39.06
XLOC_007939	ENTPD6	N	0	0	0	0	0	NA	NA	NA	NA	NA	NA	NA	NA	NA	NA	NA	NA	NA	NA	NA	NA	0	0	0	0	0	0	0	0	0	0	0	0	0	0	0
XLOC_007940	NA	N	1	0	1	0	0	NA	NA	NA	NA	1.07942	0.50484	0.660552	Normal	-0.193199	0.925211	NA	Normal	-1.48095	0.528273	NA	Normal	0.23	0.39	0	0	0	0	0.24	0	1.03	0.53	0	0	0	0.16	0
XLOC_007941	CST7	N	0	0	0	0	0	NA	NA	NA	NA	NA	NA	NA	NA	NA	NA	NA	NA	NA	NA	NA	NA	0	0	0	0	0	0	0	0	0	0	0	0	0	0	0
XLOC_007942	SYNDIG1	N	11	2	3	3	1	0.0464629	0.946363	NA	Normal	0.717122	0.24469	0.392704	Normal	0.497926	0.434397	0.571864	Normal	-0.373462	0.603807	0.816436	Normal	1.29	0.68	1.17	0.82	1.05	1.38	2.17	1.24	1.29	1.31	1.05	1.56	1.06	0.65	0.62
XLOC_007943	RFX5	N	15	3	3	3	3	0.283556	5.77001e-07	7.64512e-06	Normal	0.537977	1.6559e-21	3.29769e-20	Normal	0.433154	5.41725e-14	4.67317e-13	Normal	0.0974373	0.18671	0.446892	Normal	24.64	25.36	24.57	30.19	30.03	30.29	34.86	35.66	34.18	33.83	32.82	29.96	25	27.94	27.1
XLOC_007944	PI4KB	N	15	3	3	3	3	0.0257735	0.599329	0.782635	Normal	0.0926204	0.0639041	0.13534	Normal	-0.0486579	0.329666	0.464102	Normal	-0.00380278	0.954967	0.986647	Normal	40.28	42.83	41.02	42.96	43.02	40.83	43.9	43.25	42.45	37.72	38.06	38.09	39.17	43.68	40.89
XLOC_007946	VPS72	N	15	3	3	3	3	0.03809	0.524574	0.731051	Normal	0.0998942	0.105075	0.202752	Normal	0.107626	0.0762463	0.140932	Normal	0.0969736	0.231841	0.507875	Normal	71.31	75.09	72.9	77.68	72.46	77.91	80.38	75.19	74.85	75.44	74.41	77.59	84.92	71.82	77.16
XLOC_007947	TMOD4	N	0	0	0	0	0	0.284057	0.846019	NA	Normal	-0.440352	0.778806	0.867784	Normal	0.975697	0.435391	0.572755	Normal	-0.0413162	0.976874	NA	Normal	0	0.13	0.24	0	0.34	0.09	0.09	0.09	0.09	0.09	0.41	0.19	0.08	0.12	0.15
XLOC_007948	LYSMD1	N	15	3	3	3	3	0.100533	0.350847	0.579192	Normal	-0.099802	0.382573	0.545205	Normal	0.0670622	0.542687	0.670359	Normal	-0.0103343	0.930697	0.978217	Normal	22.29	21.28	20.54	24.59	21.79	21.96	19.49	21.04	16.78	22.26	23.07	19.51	21.72	18.58	21.32
XLOC_007949	SEMA6C	N	15	3	3	3	3	-0.0823425	0.431015	0.655353	Normal	-0.31962	0.0039504	0.0121526	Normal	0.14344	0.160985	0.264639	Normal	-0.105896	0.353352	0.631531	Normal	7.53	10.29	8.67	8.05	8.6	8.41	6.8	7.54	6.64	9.54	9.11	9.65	7.9	8.42	8.9
XLOC_007950	CDC42SE1	N	15	3	3	3	3	0.21215	7.7865e-06	8.28845e-05	Normal	0.375482	6.78843e-15	8.96012e-14	Normal	0.376208	4.79079e-16	4.69005e-15	Normal	0.198534	0.00192705	0.0157764	Normal	60.76	62.39	56.74	69.21	68.16	71.6	74.77	77.12	76.53	73.68	74	73.73	66.25	70.31	69.58
XLOC_007951	MINDY1	N	15	3	3	3	3	0.286879	3.87934e-05	0.000358114	Normal	0.595233	4.71198e-17	7.23864e-16	Normal	0.35942	1.11876e-07	5.76883e-07	Normal	0.295265	0.000197238	0.00225929	Normal	22.9	22.16	22.41	26.91	29.05	26.44	30.68	35.32	33.7	27.52	27.45	27.03	26.38	27.99	28.17
XLOC_007952	CERS2	N	15	3	3	3	3	-0.0223555	0.517861	0.725522	Normal	-0.0120992	0.748137	0.847168	Normal	0.114389	0.00127347	0.00373807	Normal	-0.0721604	0.19391	0.45817	Normal	226.35	219.93	226.47	218.39	222.56	222.1	214.7	216.9	220.64	234.52	226.06	229.59	202.49	215.3	219.3
XLOC_007953	ARNT	N	15	3	3	3	3	-0.0725644	0.349264	0.577806	Normal	-0.0225524	0.78396	0.870895	Normal	0.0422978	0.592124	0.712113	Normal	-0.0958328	0.317364	0.598833	Normal	24.88	22.6	22.92	21.92	22.78	22.56	24.59	22.2	21.15	24.77	22.22	22.25	19.31	23.42	23.41
XLOC_007954	CTSK	N	15	3	3	3	3	-0.134612	0.0108663	0.0464843	Normal	-0.15519	0.00508658	0.0152091	Normal	-0.0267955	0.618455	0.733735	Normal	-0.132402	0.0487376	0.189102	Normal	45.93	48.31	45.61	42.36	43.25	44.91	41.39	44.14	40.15	41.47	45.33	44.88	40.39	45.02	44.63
XLOC_007955	EIF4B	N	0	0	0	0	0	NA	NA	NA	NA	NA	NA	NA	NA	NA	NA	NA	NA	NA	NA	NA	NA	0	0	0	0	0	0	0	0	0	0	0	0	0	0	0
XLOC_007957	EIF4B	N	0	0	0	0	0	NA	NA	NA	NA	NA	NA	NA	NA	NA	NA	NA	NA	NA	NA	NA	NA	0	0	0	0	0	0	0	0	0	0	0	0	0	0	0
XLOC_007958	CTSS	N	15	3	3	3	3	0.707172	0.0515057	0.155829	Normal	2.14964	8.08293e-14	9.79066e-13	Up	1.63937	2.72096e-07	1.3531e-06	Normal	1.35545	3.98171e-05	0.000551012	Normal	1.04	1.61	1	2.1	1.97	1.92	6.24	5.19	4.51	3.5	4.45	2.86	3.32	2.45	3.57
XLOC_007959	HORMAD1	N	0	0	0	0	0	NA	NA	NA	NA	NA	NA	NA	NA	NA	NA	NA	NA	NA	NA	NA	NA	0	0	0	0	0	0	0	0	0	0	0	0	0	0	0
XLOC_007961	SECISBP2	N	0	0	0	0	0	NA	NA	NA	NA	NA	NA	NA	NA	NA	NA	NA	NA	NA	NA	NA	NA	0	0	0	0	0	0	0	0	0	0	0	0	0	0	0
XLOC_007962	SECISBP2	N	0	0	0	0	0	NA	NA	NA	NA	NA	NA	NA	NA	NA	NA	NA	NA	NA	NA	NA	NA	0	0	0	0	0	0	0	0	0	0	0	0	0	0	0
XLOC_007963	GOLPH3L	N	15	3	3	3	3	0.0282482	0.65904	0.822173	Normal	0.218754	0.00286987	0.00916377	Normal	0.152317	0.0143942	0.0330968	Normal	0.117318	0.11377	0.330801	Normal	32.18	26.91	28.87	32.5	29.96	35.02	35.58	40.71	28.29	28.65	42.26	28.45	28.22	29.68	34.48
XLOC_007964	ENSA	N	15	3	3	3	3	-0.115413	0.0828636	0.220291	Normal	-0.132588	0.0667423	0.140241	Normal	-0.198964	0.00580549	0.0147859	Normal	-0.0652819	0.401347	0.674808	Normal	176.08	185.22	172.71	157.29	167.14	170.55	157.13	150.56	177.61	152.02	152.63	163.63	170.4	158.59	162.38
XLOC_007965	MCL1	N	15	3	3	3	3	0.18487	5.21326e-08	8.36782e-07	Normal	0.207193	7.18039e-10	6.24919e-09	Normal	0.456846	9.16886e-48	2.62108e-46	Normal	0.186518	0.000362172	0.00378297	Normal	201.53	204.6	198.31	226.67	237.79	225.01	231.68	227.73	224.27	260.12	266.28	258.29	223.19	232.06	228.46
XLOC_007967	RPRD2	N	0	0	0	0	0	NA	NA	NA	NA	NA	NA	NA	NA	NA	NA	NA	NA	NA	NA	NA	NA	0	0	0	0	0	0	0	0	0	0	0.41	0	0	0	0
XLOC_007969	CGREF1	N	0	0	0	0	0	NA	NA	NA	NA	NA	NA	NA	NA	NA	NA	NA	NA	NA	NA	NA	NA	0	0	0	0	0	0	0	0	0	0	0	0	0	0	0
XLOC_007970	APH1A	N	15	3	3	3	3	-0.0168239	0.698603	0.847978	Normal	0.0678658	0.149953	0.26992	Normal	-0.00439222	0.921808	0.953135	Normal	-0.0630544	0.309668	0.591436	Normal	125.91	137.2	134.04	130.79	135.47	128.42	132.53	135	138.54	125.6	126.1	122.34	125.29	129.04	129.11
XLOC_007971	ANP32E	N	15	3	3	3	3	-0.156835	6.03379e-05	0.000532	Normal	-0.214097	1.33733e-07	8.98698e-07	Normal	-0.439799	5.07497e-28	8.48626e-27	Normal	-0.0977181	0.12249	0.34633	Normal	108.67	105.72	105.3	93.74	93.83	97.49	94.7	93.65	87.32	75.06	76.78	72.14	104.74	98.09	100.05
XLOC_007972	OTUD7B	N	15	3	3	3	3	0.15239	0.000798213	0.00513359	Normal	0.031047	0.494312	0.651338	Normal	0.411432	9.88978e-19	1.11052e-17	Normal	0.0434359	0.569772	0.798345	Normal	67.49	66.67	67.39	76.56	71.22	75.7	66.76	68.27	65.44	85.81	88.06	79.2	57.88	73.9	73.07
XLOC_007973	MTMR11	N	15	3	3	3	3	0.0983588	0.312903	0.539263	Normal	0.452235	3.41406e-07	2.1855e-06	Normal	0.506725	5.62688e-09	3.30469e-08	Normal	0.0302831	0.767698	0.903522	Normal	11.18	11.79	11.78	10.93	13.51	12.83	14.64	16.56	15.35	16.56	15.63	14.66	10.63	12.31	12.48
XLOC_007974	SF3B4	N	15	3	3	3	3	-0.0297384	0.517421	0.725364	Normal	-0.0375124	0.471726	0.630782	Normal	0.0525046	0.262867	0.38998	Normal	-0.0156761	0.805921	0.921217	Normal	144.48	148.5	158.01	148.71	149.09	143.74	139.03	139.37	150.73	147.02	151.08	144.65	143.65	145.45	152.63
XLOC_007975	SV2A	N	15	3	3	3	3	0.100883	0.420752	0.646144	Normal	-0.00549651	0.966137	0.980813	Normal	0.557622	2.2658e-06	1.01212e-05	Normal	-0.0494929	0.714986	0.880395	Normal	4.63	4.02	4.34	4.39	4.53	4.42	3.58	4.55	4.08	5.71	5.4	6.06	4.29	3.75	3.97
XLOC_007976	LOC119065754	N	0	0	0	0	0	NA	NA	NA	NA	NA	NA	NA	NA	NA	NA	NA	NA	NA	NA	NA	NA	0	0	0	0	0	0	0	0	0	0	0	0	0	0	0
XLOC_007977	LOC119065747	N	15	3	3	3	3	-0.68339	0.0475974	0.146874	Normal	-0.86594	0.0113944	0.0310253	Normal	-0.473453	0.140848	0.236332	Normal	-0.965468	0.00389517	0.0279742	Normal	11.59	11.09	7.79	5.34	4.2	9.09	4.93	6.8	4.4	5.43	7.5	7.64	5.27	4.82	4.62
XLOC_007978	LOC119035243	N	0	0	0	0	0	-0.174373	0.802784	NA	Normal	-1.58178	0.0936251	0.184628	Normal	-1.14312	0.195531	0.30896	Normal	-0.110366	0.875565	0.953317	Normal	0.23	0.26	0.34	0.32	0.23	0.19	0.04	0	0.23	0.27	0.08	0	0.07	0.38	0.27
XLOC_007979	LOC119055456	N	2	1	0	0	1	0.518955	0.553422	NA	Normal	0.0265077	0.977048	0.986499	Normal	0.415379	0.624092	0.73803	Normal	0.648581	0.414474	0.685221	Normal	0.55	0.46	0.53	1.42	0.15	0.62	0.29	0.3	0.93	0.47	0.82	0.62	0.77	1	0.53
XLOC_007980	LOC119055455	N	5	1	2	1	0	NA	NA	NA	NA	0.679755	0.83366	0.901407	Normal	NA	NA	NA	NA	NA	NA	NA	NA	0.03	3.63	0	4.44	0	0	0.09	2.11	3.68	0	2.84	0	0	0	0
XLOC_007981	LOC128628104	N	0	0	0	0	0	-0.162987	0.920408	NA	Normal	-1.64365	0.412599	NA	Normal	-0.677268	0.703269	NA	Normal	0.439593	0.757096	NA	Normal	0.51	0.22	0.25	0	0.55	0.38	0	0.28	0	0.3	0	0.29	0.24	0.73	0.32
XLOC_007982	LOC119065719	N	0	0	0	0	0	NA	NA	NA	NA	NA	NA	NA	NA	NA	NA	NA	NA	0.661409	0.688816	NA	Normal	0.61	0	0	0	0	0.46	0	0	0	0	0.2	0	0.19	0.15	0.58
XLOC_007983	LOC119065728	N	15	3	3	3	3	0.103189	0.653211	0.818838	Normal	0.271507	0.209405	0.348305	Normal	0.181471	0.44938	0.585896	Normal	-0.100056	0.659109	0.850064	Normal	4.88	5.14	4.92	5.75	4.01	6.29	5.63	6.77	5.22	6.17	3.51	6.46	4.1	5.04	4.56
XLOC_007984	LOC119065728	N	6	1	1	1	1	0.149493	0.761192	0.885513	Normal	0.350858	0.46273	0.622834	Normal	0.033228	0.948096	0.970192	Normal	-0.143401	0.772174	0.906043	Normal	1.09	1.15	0.63	0.93	1.51	0.75	0.92	1.76	0.92	0.59	0.8	1.41	1.04	0.76	0.79
XLOC_007985	LOC119035238	N	0	0	0	0	0	NA	NA	NA	NA	NA	NA	NA	NA	NA	NA	NA	NA	NA	NA	NA	NA	0.12	0	0	0	0	0	0	0	0	0	0	0.28	0	0	0
XLOC_007986	LOC119035234	N	0	0	0	0	0	NA	NA	NA	NA	NA	NA	NA	NA	NA	NA	NA	NA	NA	NA	NA	NA	0	0	0	0	0	0	0	0	0	0	0	0	0	0	0
XLOC_007987	SEC22B	N	15	3	3	3	3	-0.0383549	0.49743	0.707935	Normal	-0.0284388	0.622268	0.756353	Normal	-0.073122	0.201766	0.316832	Normal	-0.0204137	0.778542	0.909756	Normal	54.37	48.57	52.26	52.5	49.56	49.25	48.85	50.55	49.32	46	46.79	46.91	50.56	49.29	52.72
XLOC_007988	NOTCH2	N	15	3	3	3	3	0.261529	0.0041736	0.021287	Normal	0.398348	0.000285434	0.00114088	Normal	0.316592	0.00169964	0.00487105	Normal	0.0767149	0.733813	0.888617	Normal	56.93	70.73	61.41	74.35	77.4	76.07	82.74	87.69	73.74	78.19	76.16	69.09	47.5	76.46	76.96
XLOC_007989	ADAM30	N	0	0	0	0	0	NA	NA	NA	NA	NA	NA	NA	NA	NA	NA	NA	NA	NA	NA	NA	NA	0	0	0	0	0	0	0	0	0	0	0	0	0	0	0
XLOC_007990	HMGCS2	N	0	0	0	0	0	-0.765527	0.679847	NA	Normal	-1.67035	0.423614	NA	Normal	-0.746419	0.688345	NA	Normal	-0.427207	0.813774	NA	Normal	0.06	0	0.17	0.07	0.29	0	0	0	0.07	0	0.06	0.07	0	0	0.56
XLOC_007991	ZNF697	N	15	3	3	3	3	0.117092	0.00415753	0.0212296	Normal	0.238357	1.96911e-08	1.45992e-07	Normal	0.706806	5.11727e-72	2.3162e-70	Normal	0.144973	0.0300003	0.133507	Normal	47.8	50.4	47.64	52.23	53.94	52.61	55.37	57.24	55.91	77.42	75.26	73.21	48.49	56.77	56.34
XLOC_007992	ARHGEF7	N	0	0	0	0	0	NA	NA	NA	NA	NA	NA	NA	NA	NA	NA	NA	NA	NA	NA	NA	NA	0	0	0	0	0	0	0	0	0	0	0	0	0	0	0
XLOC_007993	ARHGEF7	N	1	0	0	1	0	1.53455	0.300124	NA	Normal	0.71657	0.660987	NA	Normal	2.33965	0.0582831	0.112242	Normal	0.817456	0.625087	NA	Normal	0.18	0.3	0	0	0.57	0.8	0.37	0.19	0.2	1.02	0.7	0.6	0.66	0	0.17
XLOC_007994	NA	N	1	0	0	1	0	NA	NA	NA	NA	NA	NA	NA	NA	NA	NA	NA	NA	NA	NA	NA	NA	0	0	0	0	0	0	0	0.64	0	0	1.18	0	0	0	0
XLOC_007995	WARS2	N	15	3	3	3	3	-0.198345	0.347015	0.575593	Normal	-0.167518	0.430203	0.591649	Normal	-0.218915	0.306261	0.439335	Normal	-0.281631	0.200276	0.4673	Normal	4.07	4.54	4.68	3.28	4.24	3.98	4.14	3.11	4.18	3.17	3.76	3.96	2.95	4.07	4.17
XLOC_007996	TBX15	N	0	0	0	0	0	NA	NA	NA	NA	NA	NA	NA	NA	NA	NA	NA	NA	NA	NA	NA	NA	0	0	0	0	0	0	0	0	0	0	0	0	0	0	0
XLOC_007997	SPAG17	N	0	0	0	0	0	-0.540911	0.280994	0.505092	Normal	0.373634	0.401282	0.563249	Normal	-0.0792899	0.863759	0.913621	Normal	0.0881961	0.84279	0.938568	Normal	0.17	0.18	0.14	0.07	0.11	0.13	0.11	0.29	0.19	0.17	0.16	0.1	0.16	0.24	0.12
XLOC_007998	GDAP2	N	15	3	3	3	3	-0.0697037	0.449921	0.670508	Normal	0.0346911	0.707027	0.816168	Normal	-0.0299372	0.743032	0.829519	Normal	-0.0210769	0.836735	0.935417	Normal	21.89	19.83	21.31	21.51	20.73	19.2	21.56	19.6	21.68	19.55	19.73	18.65	18.14	22.34	20.17
XLOC_007999	RPL35	N	0	0	0	0	0	NA	NA	NA	NA	NA	NA	NA	NA	NA	NA	NA	NA	NA	NA	NA	NA	0	0	0	0	0	0	0	0	0	0	0	0	0	0	0
XLOC_008000	VTCN1	N	0	0	0	0	0	NA	NA	NA	NA	NA	NA	NA	NA	NA	NA	NA	NA	NA	NA	NA	NA	0	0	0	0	0	0	0	0	0	0	0	0	0	0	0
XLOC_008001	TRIM45	N	15	3	3	3	3	0.122038	0.492557	0.704143	Normal	0.417229	0.0154386	0.0405587	Normal	0.316135	0.0697354	0.130638	Normal	0.296711	0.0944606	0.293636	Normal	3.53	5.23	4.67	5.46	4.69	4.61	6.31	5.74	5.37	5.01	5.95	4.65	5.39	5.08	5.76
XLOC_008002	IGSF3	N	15	3	3	3	3	0.260593	5.64995e-05	0.00050345	Normal	0.365072	7.38477e-08	5.10722e-07	Normal	0.296278	3.55141e-06	1.54912e-05	Normal	0.281323	0.00125318	0.0110564	Normal	11.95	14.74	14.02	15.92	16.3	17.37	16.47	18.79	17.34	15.71	16.36	16.26	14.11	17.68	18.53
XLOC_008003	CD58	N	15	3	3	3	3	0.21997	0.000743535	0.00482184	Normal	0.177707	0.00528731	0.0157485	Normal	0.107663	0.115314	0.200556	Normal	0.369751	6.45132e-07	1.32238e-05	Normal	82.87	88.97	77.81	98.88	91.92	106.23	94.07	94.41	94.05	79.71	89.42	87.29	98.75	106.52	108.51
XLOC_008004	RABIF	N	0	0	0	0	0	NA	NA	NA	NA	NA	NA	NA	NA	NA	NA	NA	NA	NA	NA	NA	NA	0	0	0	0	0	0	0	0	0	0	0	0	0	0	0
XLOC_008005	NHLH2	N	0	0	0	0	0	NA	NA	NA	NA	NA	NA	NA	NA	NA	NA	NA	NA	NA	NA	NA	NA	0	0	0	0	0	0	0	0	0	0	0	0	0	0	0
XLOC_008006	CASQ2	N	0	0	0	0	0	NA	NA	NA	NA	0.920722	0.657434	NA	Normal	NA	NA	NA	NA	NA	NA	NA	NA	0	0.05	0	0	0	0	0.07	0.04	0	0	0	0.04	0.06	0	0
XLOC_008007	NGF	N	15	3	3	3	3	0.000267268	0.998343	0.999099	Normal	-0.0646299	0.600695	0.740095	Normal	0.557123	6.58546e-07	3.14272e-06	Normal	-0.0344288	0.785416	0.91266	Normal	21.03	18.55	22.22	23.48	17.29	20.87	19.76	17.71	20.07	28.58	26.97	30.43	18.66	20.67	19.9
XLOC_008008	TSPAN2	N	15	3	3	3	3	-0.111708	0.257097	0.477069	Normal	-0.478898	7.47355e-06	3.91556e-05	Normal	-0.465546	1.83287e-05	7.31401e-05	Normal	-0.286808	0.0123993	0.0692966	Normal	14.01	13.5	16.01	13.66	13.14	13.84	9.67	10.11	10.75	9.79	9.25	10.84	10.7	12.92	12.2
XLOC_008010	SIKE1	N	15	3	3	3	3	0.295366	5.63677e-08	8.97129e-07	Normal	0.665907	1.05058e-36	3.43586e-35	Normal	0.595414	8.66031e-30	1.54505e-28	Normal	0.31702	8.43245e-06	0.000139833	Normal	35.49	37.51	36.58	43.87	46.41	44.52	56.88	57.88	55.4	54.2	51.76	51.12	41.86	47.12	47.32
XLOC_008011	CSDE1	N	15	3	3	3	3	-0.418919	5.13921e-44	4.0897e-42	Normal	-0.555117	3.67938e-59	1.82321e-57	Normal	-0.592233	1.79949e-79	9.09985e-78	Normal	-0.430599	1.39758e-14	6.50187e-13	Normal	248.32	241.39	242.75	186.44	184.82	179.76	164.42	166.65	157.4	155.39	152.28	152.74	183.97	184.12	176.99
XLOC_008012	NRAS	N	15	3	3	3	3	-0.130739	0.000600387	0.00401779	Normal	-0.183375	6.39941e-06	3.38899e-05	Normal	-0.270252	4.29697e-12	3.24318e-11	Normal	-0.141256	0.0139155	0.0758426	Normal	136.88	127.01	128.1	113.87	125.02	117.21	117	114.74	113.17	103.92	102.58	109.83	113.32	113.63	122.56
XLOC_008013	AMPD1	N	0	0	0	0	0	2.17206	0.267549	NA	Normal	1.72271	0.435713	NA	Normal	2.25428	0.261553	NA	Normal	2.33824	0.234261	NA	Normal	0	0	0.04	0.04	0.08	0.03	0.08	0.03	0	0.09	0	0.09	0	0.1	0.07
XLOC_008014	DENND2C	N	15	3	3	3	3	0.323537	0.0150286	0.0601966	Normal	0.847908	6.15893e-12	6.53504e-11	Normal	0.356941	0.00694498	0.0173388	Normal	0.399738	0.00326151	0.0242408	Normal	2.85	3.31	2.59	3.55	3.98	3.51	4.74	5.27	5.46	3.74	3.52	3.38	3.91	3.69	3.96
XLOC_008015	BCAS2	N	15	3	3	3	3	0.0429103	0.458522	0.677525	Normal	0.326049	5.03082e-08	3.54761e-07	Normal	0.267145	2.93195e-06	1.29159e-05	Normal	0.183283	0.0146382	0.0788502	Normal	45.81	46.7	45.38	48.17	47.41	46.6	56.89	53.61	58.44	51.73	53.22	52.23	54.4	50.83	50.45
XLOC_008016	TRIM33	N	15	3	3	3	3	-0.21794	6.40085e-06	6.95355e-05	Normal	-0.345218	1.05449e-11	1.09442e-10	Normal	-0.238811	1.30392e-06	5.97935e-06	Normal	-0.258169	0.000245488	0.00271171	Normal	21	20.9	20.85	18.46	18.21	17.48	16.43	15.94	16	17.4	16.59	16.52	15.76	18.29	18.66
XLOC_008017	SYT6	N	0	0	0	0	0	NA	NA	NA	NA	NA	NA	NA	NA	NA	NA	NA	NA	NA	NA	NA	NA	0	0	0	0	0	0	0	0	0	0	0	0	0	0	0
XLOC_008018	HIPK1	N	0	0	0	0	0	NA	NA	NA	NA	NA	NA	NA	NA	NA	NA	NA	NA	NA	NA	NA	NA	0	0	0	0	0	0	0	0	0	0	0	0	0	0	0
XLOC_008019	HIPK1	N	0	0	0	0	0	0.508879	0.717291	NA	Normal	NA	NA	NA	NA	NA	NA	NA	NA	-0.74234	0.672209	NA	Normal	0	0	0.56	0.27	0.38	0.13	0	0.26	0	0	0	0.13	0.11	0	0.23
XLOC_008020	BCL2L15	N	15	3	3	3	3	0.133575	0.125736	0.29581	Normal	0.256921	0.00444273	0.0134784	Normal	0.311142	0.000203374	0.000688158	Normal	0.093242	0.319661	0.600844	Normal	14.64	15.69	15.07	16.65	15.85	17.78	16.6	18.7	19.99	17.55	18.76	18.51	16.25	16.26	16.17
XLOC_008021	PTPN22	N	0	0	0	0	0	0.0156895	0.97672	0.990936	Normal	0.317165	0.534711	0.687339	Normal	0.355438	0.484375	0.619245	Normal	-0.172273	0.751724	0.896337	Normal	0.24	0.47	0.25	0.52	0.36	0.26	0.28	0.45	0.43	0.35	0.52	0.53	0.29	0.23	0.47
XLOC_008022	RSBN1	N	15	3	3	3	3	0.080248	0.305324	0.531821	Normal	-0.0345339	0.661154	0.78501	Normal	0.16065	0.0371756	0.0759726	Normal	0.092619	0.298591	0.580778	Normal	6.59	6.85	6.67	6.93	7.67	6.75	6.39	6.21	6.64	7.46	7.27	6.6	6.69	7	7.85
XLOC_008023	PHTF1	N	15	3	3	3	3	-0.189166	0.000554027	0.00374933	Normal	-0.258685	1.6165e-05	8.05079e-05	Normal	-0.220782	8.09591e-05	0.00029279	Normal	-0.180813	0.00997723	0.0584693	Normal	41.55	41.1	41.28	36.43	36.46	35.91	31.9	35.4	33.95	33.91	33.37	33.47	34.65	35.96	38.29
XLOC_008025	ATP11B	N	0	0	0	0	0	NA	NA	NA	NA	NA	NA	NA	NA	NA	NA	NA	NA	NA	NA	NA	NA	0	0	0	0	0	0	0	0	0	0	0	0	0	0	0
XLOC_008026	SLC16A1	N	15	3	3	3	3	-0.0252579	0.583851	0.771114	Normal	-0.290453	3.8481e-09	3.09467e-08	Normal	-0.312533	6.47783e-10	4.12673e-09	Normal	-0.0691213	0.271831	0.552127	Normal	50.25	47.77	49.97	49.29	47.36	49.17	39.73	39.04	39.61	39.62	36.12	37.3	46.78	46.92	47.33
XLOC_008027	LOC119047790	N	0	0	0	0	0	NA	NA	NA	NA	NA	NA	NA	NA	NA	NA	NA	NA	NA	NA	NA	NA	0	0	0	0	0	0	0	0	0	0	0	0	0	0	0
XLOC_008028	PPM1J	N	15	3	3	3	3	-0.125086	0.609938	0.789078	Normal	-0.594543	0.0259087	0.0631707	Normal	-0.427344	0.101429	0.179905	Normal	-0.488582	0.0575723	0.211871	Normal	2.69	2.95	3.08	2.55	2.69	2.76	1.8	2.01	1.84	2.22	1.98	1.95	2.15	1.96	2.07
XLOC_008029	RHOC	N	15	3	3	3	3	-0.125172	0.000239911	0.00180995	Normal	-0.247191	8.46709e-10	7.3128e-09	Normal	-0.131946	0.000778788	0.00238383	Normal	-0.0886725	0.124508	0.349937	Normal	361.92	377.2	370.91	344.19	333.46	338.49	295.1	303.33	314.33	311.4	315.8	331.72	351.85	334.33	344.51
XLOC_008030	ST7L	N	15	3	3	3	3	0.33871	0.00937807	0.0414329	Normal	0.23926	0.0731341	0.150808	Normal	0.491073	0.000294198	0.000970621	Normal	0.131554	0.345655	0.625872	Normal	5.67	5.5	6.86	7.77	7.63	7.61	6.77	6.09	6.99	6.81	8.35	8.65	6.24	6.27	6.59
XLOC_008032	KCND3	N	0	0	0	0	0	-2.16109	0.378344	NA	Normal	-2.17098	0.376282	NA	Normal	-1.16913	0.587815	NA	Normal	-1.53239	0.482798	NA	Normal	0.01	0.01	0.01	0	0	0	0	0	0	0.01	0	0	0.01	0	0
XLOC_008033	INKA2	N	0	0	0	0	0	-0.548044	0.163999	0.355094	Normal	-0.647253	0.0973519	0.190624	Normal	-1.31016	0.00326738	0.00879841	Normal	-0.686039	0.0708934	0.244212	Normal	0.45	0.49	0.45	0.38	0.39	0.18	0.24	0.28	0.35	0.19	0.13	0.23	0.31	0.27	0.29
XLOC_008034	ADORA3	N	0	0	0	0	0	NA	NA	NA	NA	NA	NA	NA	NA	NA	NA	NA	NA	NA	NA	NA	NA	0	0	0	0	0	0	0	0	0	0	0	0	0	0	0
XLOC_008035	CD300LG	N	0	0	0	0	0	NA	NA	NA	NA	NA	NA	NA	NA	NA	NA	NA	NA	NA	NA	NA	NA	0	0	0	0	0	0	0	0	0	0	0	0	0	0	0
XLOC_008036	WDR77	N	15	3	3	3	3	-0.209258	0.00156699	0.00921227	Normal	-0.299628	1.07578e-05	5.4954e-05	Normal	-0.142518	0.0317273	0.0662192	Normal	-0.15781	0.0581473	0.213296	Normal	38.37	42.38	40.7	36.33	34.81	33.75	31.53	32.46	32.21	34.17	34.39	35.42	37.21	33.66	37.48
XLOC_008037	OVGP1	N	0	0	0	0	0	0.659891	0.296282	0.52206	Normal	-0.35872	0.638491	0.768581	Normal	-0.682594	0.39809	0.535742	Normal	0.672511	0.302208	0.583402	Normal	0.32	0.26	0.25	0.26	0.49	0.34	0.4	0.24	0.12	0.22	0.16	0.12	0.14	0.34	0.91
XLOC_008038	DENND2D	N	11	2	3	3	3	2.29519	1.00792e-06	1.26806e-05	Up	4.46325	6.82858e-38	2.29968e-36	Up	4.1615	2.36359e-30	4.31657e-29	Up	3.01336	5.95145e-14	2.62538e-12	Up	0.19	0.44	0.37	0.95	2.04	1.76	7.79	6.57	6.57	4.51	6.79	5.16	2.51	2.78	2.56
XLOC_008039	DRAM2	N	15	3	3	3	3	-0.0674606	0.371301	0.598896	Normal	-0.110181	0.13081	0.241638	Normal	-0.0844718	0.244422	0.368401	Normal	-0.00344595	0.967277	0.98947	Normal	36.06	34.86	31.84	30.35	32.32	32.23	29.42	30.14	30.88	30.58	30.93	32.21	33.76	33.08	31.4
XLOC_008040	LRIF1	N	15	3	3	3	3	0.120193	0.075127	0.205344	Normal	0.234776	0.00116854	0.00408562	Normal	0.30936	3.40909e-06	1.49059e-05	Normal	0.192561	0.0162611	0.0853833	Normal	19.53	19.84	20.17	22.03	21.34	21.34	23.7	21.15	23.8	23.12	23.42	22.74	21.57	23.5	22.25
XLOC_008041	KCNA3	N	15	3	3	3	3	0.33626	0.000163711	0.00129035	Normal	0.865942	8.9511e-24	1.95161e-22	Normal	0.715979	7.40911e-17	7.59291e-16	Normal	0.294764	0.0116387	0.0661677	Normal	7.57	9.06	7.25	11.38	9.77	10.8	14.26	15.42	16.63	11.5	13.4	12	7.25	9.77	11.34
XLOC_008042	KCNA2	N	0	0	0	0	0	NA	NA	NA	NA	NA	NA	NA	NA	NA	NA	NA	NA	NA	NA	NA	NA	0	0	0	0	0	0	0	0	0	0	0	0	0	0	0
XLOC_008043	KCNA10	N	0	0	0	0	0	NA	NA	NA	NA	NA	NA	NA	NA	NA	NA	NA	NA	NA	NA	NA	NA	0	0	0	0	0	0	0	0	0	0	0	0	0	0	0
XLOC_008044	LAMTOR5	N	15	3	3	3	3	-0.152453	0.0372624	0.12136	Normal	-0.302689	5.03722e-05	0.000230728	Normal	-0.226886	0.00167365	0.00480222	Normal	-0.0820498	0.397818	0.671703	Normal	136.97	144.68	142.21	134.75	122.85	118.31	106.65	114.19	112.03	114.76	113.72	113.23	146.11	122.37	115
XLOC_008045	SLC16A4	N	0	0	0	0	0	NA	NA	NA	NA	NA	NA	NA	NA	1.83681	0.40147	NA	Normal	0.804862	0.757873	NA	Normal	0	0.05	0	0	0	0	0	0	0	0.13	0	0.06	0.05	0.04	0
XLOC_008046	ALX3	N	0	0	0	0	0	NA	NA	NA	NA	NA	NA	NA	NA	NA	NA	NA	NA	NA	NA	NA	NA	0	0	0	0	0	0	0	0	0	0	0	0	0	0	0
XLOC_008047	LDHB	N	0	0	0	0	0	NA	NA	NA	NA	NA	NA	NA	NA	NA	NA	NA	NA	NA	NA	NA	NA	0	0	0	0	0	0	0	0	0	0	0	0	0	0	0
XLOC_008048	LDHB	N	0	0	0	0	0	NA	NA	NA	NA	NA	NA	NA	NA	NA	NA	NA	NA	NA	NA	NA	NA	0	0	0	0	0	0	0	0	0	0	0	0	0	0	0
XLOC_008049	EPS8L3	N	0	0	0	0	0	1.3141	0.395008	NA	Normal	-0.234051	0.906137	NA	Normal	0.8191	0.628408	0.741591	Normal	1.16089	0.457291	NA	Normal	0	0.07	0.04	0	0.17	0.09	0	0.04	0.05	0.14	0	0.05	0	0.1	0.12
XLOC_008050	GSTM3	N	15	3	3	3	3	-0.00935825	0.891786	0.949733	Normal	0.0402631	0.558333	0.705745	Normal	-0.0598598	0.392776	0.530246	Normal	0.0138739	0.862118	0.947322	Normal	108	108.25	105.55	107.13	111.18	98.76	109.8	111.4	100.37	100.73	91.21	100.04	109.12	103.3	103.16
XLOC_008051	RPS25	N	0	0	0	0	0	NA	NA	NA	NA	NA	NA	NA	NA	NA	NA	NA	NA	NA	NA	NA	NA	0	0	0	0	0	0	0	0	0	0	0	0	0	0	0
XLOC_008052	GNAT2	N	0	0	0	0	0	NA	NA	NA	NA	2.13282	0.300017	NA	Normal	2.22213	0.25377	NA	Normal	2.15513	0.263713	NA	Normal	0.03	0	0	0	0.04	0	0.1	0.04	0	0.04	0.03	0.08	0.03	0.04	0.07
XLOC_008053	AMIGO1	N	15	3	3	3	3	0.082678	0.702353	0.849797	Normal	0.395099	0.047965	0.106535	Normal	0.19945	0.35491	0.491246	Normal	0.129212	0.528362	0.770609	Normal	1.62	1.69	1.89	2.74	1.6	1.47	2.34	2.86	1.85	1.75	1.49	2.2	2.27	1.92	1.79
XLOC_008054	PSMA5	N	15	3	3	3	3	0.0789627	0.12252	0.29052	Normal	0.336366	4.74366e-11	4.62947e-10	Normal	0.132433	0.0130238	0.0303357	Normal	0.185706	0.00910386	0.0543084	Normal	178.25	165.06	164.75	179.49	182.3	172.55	211.98	206.36	206.52	169.63	182.29	174.41	197.77	183.68	186.11
XLOC_008055	SORT1	N	15	3	3	3	3	-0.0159518	0.630642	0.802523	Normal	0.0926008	0.0267765	0.0649744	Normal	0.207	9.56587e-10	6.01043e-09	Normal	-0.0981222	0.206504	0.476046	Normal	100.78	108.64	104.3	104.3	104.06	102.89	110.73	114.03	102.56	115.69	114.07	113.28	81.69	106.45	105.33
XLOC_008056	MYBPHL	N	0	0	0	0	0	NA	NA	NA	NA	NA	NA	NA	NA	NA	NA	NA	NA	NA	NA	NA	NA	0	0	0	0	0	0	0	0.05	0.12	0	0	0.06	0	0	0
XLOC_008057	PSRC1	N	15	3	3	3	3	0.087672	0.363873	0.591555	Normal	0.503031	2.30225e-07	1.50643e-06	Normal	-0.023494	0.809311	0.875778	Normal	0.0861131	0.404547	0.677223	Normal	17.09	15.2	16.04	16.67	16.33	18.26	20.38	21.48	25.07	15.07	15.33	14.64	17.18	16.85	16.72
XLOC_008058	CFAP276	N	0	0	0	0	0	-1.90251	0.0707173	NA	Normal	-0.107517	0.88905	0.935785	Normal	-0.418901	0.611538	0.727821	Normal	-0.628331	0.439814	0.70722	Normal	0.48	0.4	0.46	0.11	0.21	0.08	0.41	0.73	0.15	0.08	0.34	0.44	0.43	0.21	0.2
XLOC_008059	TAF13	N	15	3	3	3	3	-0.0822895	0.1906	0.392185	Normal	-0.164151	0.0103964	0.028631	Normal	-0.101727	0.107925	0.189524	Normal	0.00572909	0.947705	0.983703	Normal	54.58	52.68	53.79	49.09	50.48	52.49	46.93	47.71	45.68	47.28	48.75	46.05	59.14	51.59	49.5
XLOC_008060	WDR47	N	15	3	3	3	3	-0.0922757	0.233047	0.447269	Normal	-0.210385	0.00926801	0.0259236	Normal	-0.175096	0.0270941	0.0576684	Normal	-0.197732	0.0315092	0.138549	Normal	11.66	12.28	12.37	11.66	11.36	11.18	10.54	10.24	9.73	10.4	10.23	9.9	9.8	10.35	11.59
XLOC_008061	CLCC1	N	15	3	3	3	3	-0.0940006	0.0812476	0.217219	Normal	-0.146691	0.0113223	0.0308518	Normal	0.055083	0.31757	0.451057	Normal	-0.0726504	0.298918	0.581194	Normal	41.07	47.73	43.91	43.74	41.93	40.3	39.42	36.98	39.66	45.29	45.23	42.5	39.03	43.22	42.21
XLOC_008062	AKNAD1	N	0	0	0	0	0	NA	NA	NA	NA	NA	NA	NA	NA	NA	NA	NA	NA	NA	NA	NA	NA	0	0	0	0	0.03	0	0	0	0	0	0	0	0	0	0
XLOC_008063	HENMT1	N	15	3	3	3	3	-0.267333	0.321663	0.547997	Normal	-0.614753	0.0329465	0.0773569	Normal	-0.543632	0.0565802	0.109726	Normal	-0.143469	0.58183	0.803538	Normal	2.3	2.59	2.26	2.24	1.85	1.87	1.25	1.52	1.73	1.83	1.39	1.52	2.38	2.07	2.02
XLOC_008064	LOC119054493	N	15	3	3	3	3	0.0751638	0.0616823	0.178129	Normal	0.134701	0.00136707	0.00470186	Normal	0.263814	8.58813e-11	5.91569e-10	Normal	0.0288761	0.619718	0.827039	Normal	94.71	93.79	96.81	99.95	98.26	97.87	102.7	101.33	100.1	106.76	104.88	105.57	90.17	97.05	98.67
XLOC_008065	VAV3	N	15	3	3	3	3	0.138757	0.209664	0.417916	Normal	0.696379	4.1597e-11	4.08667e-10	Normal	0.59605	1.96617e-08	1.09551e-07	Normal	0.348716	0.00372259	0.0269764	Normal	5.02	4.74	4.47	4.83	5.43	5.47	6.7	7.81	8.08	6.25	7.49	6.63	5.54	6.89	5.66
XLOC_008066	NTNG1	N	0	0	0	0	0	-0.714811	0.583521	NA	Normal	-0.742609	0.557985	0.705608	Normal	-0.402325	0.745187	0.831545	Normal	0.376413	0.711873	NA	Normal	0.44	0.38	0.85	0.25	0	0.75	0.47	0.24	0.25	0.51	0.66	0	0.41	0.79	0.84
XLOC_008067	ABRAXAS2	N	0	0	0	0	0	NA	NA	NA	NA	NA	NA	NA	NA	NA	NA	NA	NA	NA	NA	NA	NA	0	0	0	0	0	0	0	0	0	0	0	0	0	0	0
XLOC_008068	ABRAXAS2	N	0	0	0	0	0	NA	NA	NA	NA	NA	NA	NA	NA	NA	NA	NA	NA	NA	NA	NA	NA	0	0	0	0	0	0	0	0	0	0	0	0	0	0	0
XLOC_008069	COL11A1	N	0	0	0	0	0	-0.74215	0.677954	NA	Normal	-0.780354	0.673998	NA	Normal	-2.5691	0.246749	NA	Normal	-1.96827	0.336393	NA	Normal	0.03	0.01	0.01	0	0.01	0.02	0.03	0	0	0	0	0	0	0.01	0
XLOC_008070	OLFM3	N	15	3	3	3	3	0.204043	0.0788513	0.212434	Normal	0.11685	0.336931	0.497054	Normal	1.04084	1.98196e-24	2.87492e-23	Normal	0.119305	0.359704	0.637774	Normal	5.31	5.92	4.82	6.04	6.37	6.18	5.52	6.29	5.26	10.74	10.04	10.64	4.96	6.12	6.39
XLOC_008071	CNN2	N	0	0	0	0	0	NA	NA	NA	NA	NA	NA	NA	NA	NA	NA	NA	NA	NA	NA	NA	NA	0	0	0	0.49	0	0	0	0	0	0.25	0	0	0	0	0
XLOC_008072	LOC128625969	N	0	0	0	0	0	NA	NA	NA	NA	NA	NA	NA	NA	NA	NA	NA	NA	NA	NA	NA	NA	0	0	0	0	0	0	0	0	0	0	0	0	0	0	0
XLOC_008073	DPH5	N	15	3	3	3	3	-0.264305	0.00907146	0.0402939	Normal	-0.414787	9.60347e-05	0.000419141	Normal	-0.196266	0.0533919	0.104218	Normal	-0.245542	0.025994	0.120601	Normal	18.79	15.15	19.89	13.87	15.21	14.9	13.93	12.18	13.92	14.83	16.14	12.89	15.13	14.89	16.59
XLOC_008074	EXTL2	N	15	3	3	3	3	0.211934	0.00471525	0.0235674	Normal	0.183991	0.0165051	0.0429617	Normal	0.0347945	0.658744	0.764278	Normal	0.16006	0.0697953	0.241766	Normal	19.07	18.69	19.32	22.89	22.08	21.05	20.74	22	20.57	17.66	18.59	17.42	20.5	21.82	19.58
XLOC_008076	DBT	N	15	3	3	3	3	-0.209458	0.124502	0.294165	Normal	-0.147888	0.278924	0.433373	Normal	-0.0609059	0.64811	0.755948	Normal	-0.296017	0.0379151	0.158273	Normal	6.11	6.77	5.89	5.08	5.59	5.6	5.08	6.07	5.48	5.78	5.53	5.85	5.01	5.61	4.85
XLOC_008077	LRRC39	N	0	0	0	0	0	NA	NA	NA	NA	NA	NA	NA	NA	NA	NA	NA	NA	NA	NA	NA	NA	0	0	0	0.07	0	0.15	0	0.11	0	0	0.23	0	0	0	0
XLOC_008078	SASS6	N	15	3	3	3	3	-0.228353	0.0165991	0.0649899	Normal	-0.30718	0.00144898	0.00494771	Normal	-0.794126	1.31693e-13	1.11184e-12	Normal	-0.246971	0.0195471	0.0977787	Normal	12.54	10.54	11.99	9.84	9.57	11.01	9.45	9.3	8.82	6.33	5.78	7.04	9.78	9.47	10.37
XLOC_008079	FRRS1	N	15	3	3	3	3	0.00236949	0.979738	0.992014	Normal	0.0427333	0.659548	0.784242	Normal	-0.00148079	0.988118	0.993632	Normal	-0.104921	0.332991	0.614374	Normal	12.94	12.92	12.16	12.4	12.64	13.1	11.75	13.93	12.61	11.63	13.41	10.89	10.19	12.67	12.35
XLOC_008080	PLPPR5	N	0	0	0	0	0	2.27232	0.0865013	NA	Normal	1.65567	0.220836	0.363643	Normal	1.71123	0.204213	0.31941	Normal	0.829061	0.594339	NA	Normal	0.04	0	0.09	0.52	0.05	0.05	0.14	0.15	0.1	0.15	0.09	0.15	0.04	0.13	0.04
XLOC_008082	DPYD	N	15	3	3	3	3	0.347385	1.72013e-10	3.81897e-09	Normal	0.787145	3.20894e-44	1.21717e-42	Normal	0.643133	2.03791e-36	4.49413e-35	Normal	0.423496	1.45905e-08	3.89203e-07	Normal	24.29	25.53	24.27	30.02	32.16	32.41	39.26	44.66	41.32	36.02	37.01	36.73	29.57	35.22	34.7
XLOC_008083	ALG14	N	15	3	3	3	3	-0.103078	0.448166	0.669108	Normal	-0.345529	0.0196408	0.0497597	Normal	-0.394176	0.00497639	0.012871	Normal	-0.0637027	0.643508	0.841002	Normal	13.79	11.83	13.19	10.37	13.99	15.27	8	11.77	9.87	10.13	9.24	10.25	12.97	13.52	11.22
XLOC_008084	CNN3	N	15	3	3	3	3	-0.0822866	0.0102641	0.0445429	Normal	-0.133072	0.000182182	0.00075718	Normal	-0.0132105	0.711115	0.804544	Normal	-0.0970363	0.0615173	0.22229	Normal	593.12	605.7	621.57	563.73	568.58	587.62	537.97	524.45	552	550.71	591.3	575.45	537.91	566.89	578.61
XLOC_008085	MRS2	N	15	3	3	3	3	-0.0253026	0.642431	0.811408	Normal	-0.122993	0.0320785	0.0756084	Normal	-0.00594174	0.912213	0.946746	Normal	0.000926919	0.989933	0.996365	Normal	38.23	41.58	41.1	41.86	38.97	38.25	38.04	36.08	34.43	38.62	37.27	38.4	42.2	39.67	38.85
XLOC_008086	ALDH5A1	N	15	3	3	3	3	0.163817	0.0533678	0.15997	Normal	0.0932127	0.285836	0.441134	Normal	0.247822	0.00489775	0.0126855	Normal	0.0761812	0.422706	0.691265	Normal	11.8	12.45	11.85	14.35	13.53	12.99	12.18	13.45	12.77	13.46	12.64	14.83	13.08	12.82	12.32
XLOC_008087	ACOT13	N	15	3	3	3	3	-0.0591529	0.366071	0.59368	Normal	-0.125967	0.0608694	0.129979	Normal	-0.19352	0.00485356	0.0125866	Normal	-0.0362288	0.640557	0.83897	Normal	57.34	56.69	55.6	56.06	54.44	52.1	50.12	52.14	49.46	44.74	47.44	48.19	55.22	54.91	53.38
XLOC_008088	GMNN	N	15	3	3	3	3	-0.264347	0.00102869	0.00636189	Normal	-0.389017	4.15718e-06	2.26429e-05	Normal	-0.820266	4.19999e-17	4.35901e-16	Normal	-0.201821	0.0328696	0.142599	Normal	48.01	52.78	50.65	43.01	41.08	41.69	36.34	37.15	39.36	25.15	24.9	31.21	46.49	41.55	41.52
XLOC_008089	CARMIL1	N	15	3	3	3	3	0.223907	0.000820309	0.00526033	Normal	0.24343	0.000526186	0.0019851	Normal	0.4923	1.64516e-13	1.37786e-12	Normal	0.236618	0.00284454	0.0216252	Normal	13.2	13.44	13.11	15.44	16.27	15.14	15.8	14.62	15.94	16.88	18.17	18.43	14.7	16.53	15.76
XLOC_008090	SCGN	N	0	0	0	0	0	NA	NA	NA	NA	NA	NA	NA	NA	NA	NA	NA	NA	NA	NA	NA	NA	0	0	0.12	0.06	0	0	0	0	0	0	0	0	0.05	0	0
XLOC_008091	LOC119054983	N	0	0	0	0	0	NA	NA	NA	NA	NA	NA	NA	NA	NA	NA	NA	NA	NA	NA	NA	NA	0	0	0	0	0	0	0	0	0	0	0	0	0	0	0
XLOC_008092	LOC119054945	N	0	0	0	0	0	NA	NA	NA	NA	NA	NA	NA	NA	NA	NA	NA	NA	NA	NA	NA	NA	0	0	0	0	0	0	0	0	0	0	0	0	0	0	0
XLOC_008093	SLC17A4	N	0	0	0	0	0	NA	NA	NA	NA	NA	NA	NA	NA	NA	NA	NA	NA	NA	NA	NA	NA	0	0	0	0	0	0	0	0	0	0	0	0	0	0	0
XLOC_008094	TRIM38	N	15	3	3	3	3	0.938043	3.0247e-23	1.63087e-21	Normal	1.40381	2.40109e-54	1.12538e-52	Normal	1.26551	4.6456e-46	1.26163e-44	Normal	0.994926	2.38645e-21	1.62649e-19	Normal	10.47	10.72	11.39	19.95	21.99	21.22	28.32	29.88	33.07	25.82	25.55	27.24	23.72	20.63	21.57
XLOC_008095	LOC119054937	N	1	0	0	0	0	NA	NA	NA	NA	NA	NA	NA	NA	NA	NA	NA	NA	NA	NA	NA	NA	0	1.65	0	0	0	0	0	0	0	0	0	0.7	0.84	0	0
XLOC_008096	LOC119054928	N	0	0	0	0	0	1.17058	0.631747	NA	Normal	NA	NA	NA	NA	NA	NA	NA	NA	NA	NA	NA	NA	0	0	0.3	0.07	0.47	0.52	0	0	0	0	0	0	0	0	0
XLOC_008097	LOC119054922	N	0	0	0	0	0	NA	NA	NA	NA	NA	NA	NA	NA	1.33409	0.47849	NA	Normal	0.511387	0.799873	NA	Normal	0	0.03	0.34	0	0	0	0	0	0.68	0.27	0	0.51	0.15	0.21	0.18
XLOC_008098	NA	N	4	0	2	0	0	-1.36115	0.255862	NA	Normal	0.0848342	0.92856	0.959494	Normal	-2.31359	0.116762	0.202473	Normal	-1.38108	0.231127	NA	Normal	3	0.33	1.11	0.43	0.82	0.43	2.42	1.24	0.85	0.89	0	0	0.69	0.53	0.35
XLOC_008099	HFE	N	15	3	3	3	3	0.0149833	0.802531	0.905023	Normal	0.138287	0.0224304	0.0556488	Normal	0.0160332	0.793173	0.86466	Normal	0.00390048	0.960176	0.988307	Normal	33.64	33.59	32.64	34.05	33.8	32.96	35.96	34.5	35.8	31.38	32.1	31.11	33.56	32.61	31.13
XLOC_008100	LOC119054938	N	2	0	1	1	0	0.215292	0.90407	NA	Normal	0.61534	0.71513	0.822553	Normal	1.70353	0.207981	0.324093	Normal	0.275705	0.869103	NA	Normal	0.73	0	0.36	0.42	0.8	0	1.18	0	0.42	0.87	0.74	1.67	0.34	0.52	0.34
XLOC_008101	LOC119054927	N	1	0	0	0	0	-1.32299	0.316053	NA	Normal	-1.35302	0.316517	0.475616	Normal	-1.86223	0.220108	0.338779	Normal	-1.65999	0.214834	NA	Normal	1.4	0.73	0.92	0.36	0.4	0.59	0.77	0.65	0	0.79	0	0	0.29	0.38	0.42
XLOC_008102	LOC119054912	N	0	0	0	0	0	-0.470085	0.120775	0.287208	Normal	-0.673518	0.030104	0.0717126	Normal	-0.652183	0.0354669	0.0729893	Normal	-0.272374	0.354804	0.633086	Normal	0.52	0.68	0.56	0.52	0.43	0.34	0.38	0.4	0.3	0.39	0.33	0.38	0.48	0.62	0.38
XLOC_008103	LOC119054916	N	0	0	0	0	0	0.170039	0.841817	NA	Normal	0.0414651	0.962358	0.979423	Normal	-0.620303	0.545476	0.671823	Normal	0.463941	0.555301	0.787486	Normal	0.24	0.2	0.3	0.6	0.2	0.45	0.23	0.2	0.4	0	0.56	0.13	0.53	0.54	0.25
XLOC_008104	LOC119054934	N	9	3	3	0	2	1.06883	0.177727	NA	Normal	0.984215	0.22164	0.364496	Normal	-1.62181	0.219456	0.337953	Normal	0.310558	0.726765	NA	Normal	0.26	1.36	0.74	1.85	1.39	1.47	1.58	1.16	1.6	0	0.37	0.61	0.89	1.01	1.01
XLOC_008105	LOC119054919	N	1	0	0	0	0	-0.902856	0.194786	0.39807	Normal	-1.29	0.0809231	0.163811	Normal	-5.42827	7.29975e-05	0.000265701	Down	-0.453642	0.47406	0.732095	Normal	0.82	1.11	0.95	0.77	0.82	0.18	0.32	0.19	0.87	0	0	0	0.57	0.69	0.62
XLOC_008106	LOC119054932	N	0	0	0	0	0	-0.390842	0.84827	NA	Normal	NA	NA	NA	NA	NA	NA	NA	NA	NA	NA	NA	NA	0.55	0	0.3	0	0.62	0	0	0.19	0	0	0	0	0	0	0
XLOC_008107	LOC119054926	N	0	0	0	0	0	-0.0749005	0.965326	NA	Normal	NA	NA	NA	NA	-0.0680286	0.968667	NA	Normal	-0.302898	0.869666	NA	Normal	0	0.91	0.28	0	0.75	0.48	0	0	0	0.34	0.61	0	0	0	0.85
XLOC_008108	NA	N	7	1	2	0	1	-0.340747	0.579701	0.769607	Normal	-0.351628	0.564711	0.710572	Normal	-2.09982	0.0203472	0.0448912	Down	-0.350462	0.557021	0.788693	Normal	1.31	1.49	1.81	0.99	0.84	1.81	0.82	1.62	1.02	0	0.91	0	0.85	0.97	1.68
XLOC_008109	NA	N	15	3	3	3	3	-0.215325	0.49169	0.703586	Normal	-0.759586	0.0274683	0.0664668	Normal	-0.425915	0.214242	0.331664	Normal	-0.493007	0.130956	0.362009	Normal	2.93	2.67	2.04	2.53	2.07	2.47	1.5	1.41	1.47	1.41	2.13	2.45	2.31	1.66	2.25
XLOC_008110	LOC119039172	N	6	2	2	0	1	0.789289	0.402745	NA	Normal	0.776059	0.414888	0.576791	Normal	-0.892007	0.478002	0.613236	Normal	0.985588	0.28979	0.571073	Normal	0.65	0.2	1.28	1.28	1.05	0.58	1.01	2.48	0.16	0	0.3	0.5	0.11	2.18	0.64
XLOC_008111	LOC119040914	N	0	0	0	0	0	0.135801	0.883101	NA	Normal	-0.0577085	0.954689	0.974893	Normal	1.21457	0.120237	0.207566	Normal	-0.191684	0.840347	NA	Normal	0.19	0.08	0.1	0.15	0.1	0.13	0.23	0.1	0	0.15	0.35	0.23	0.1	0.07	0.15
XLOC_008112	LOC119054995	N	0	0	0	0	0	NA	NA	NA	NA	NA	NA	NA	NA	NA	NA	NA	NA	NA	NA	NA	NA	0	0	0	0	0	0	0	0	0	0	0	0	0	0	0
XLOC_008114	LOC119040914	N	0	0	0	0	0	NA	NA	NA	NA	2.18295	0.266731	NA	Normal	2.46523	0.212438	NA	Normal	NA	NA	NA	NA	0	0.04	0	0	0	0	0.05	0.05	0.1	0.05	0.18	0	0.04	0	0
XLOC_008115	LOC119040914	N	0	0	0	0	0	0.765344	0.652209	NA	Normal	NA	NA	NA	NA	-0.231771	0.907731	NA	Normal	NA	NA	NA	NA	0	0.07	0.07	0.07	0	0.15	0	0	0	0.06	0.05	0	0	0	0
XLOC_008117	LOC119040906	N	4	1	1	2	0	0.123068	0.744668	0.876407	Normal	0.265683	0.468945	0.628605	Normal	0.323748	0.373549	0.511303	Normal	-0.0822294	0.833898	0.933776	Normal	0.91	0.67	0.77	0.7	1.05	0.89	1.07	0.87	0.84	0.99	1.05	1.02	0.93	0.6	0.86
XLOC_008118	LOC119054995	N	0	0	0	0	0	NA	NA	NA	NA	NA	NA	NA	NA	NA	NA	NA	NA	NA	NA	NA	NA	0	0	0	0	0	0	0	0	0	0	0	0	0	0	0
XLOC_008120	LOC119039142	N	0	0	0	0	0	NA	NA	NA	NA	NA	NA	NA	NA	NA	NA	NA	NA	NA	NA	NA	NA	0	0	0	0	0	0	0	0	0	0	0	0	0	0	0
XLOC_008122	LOC119040914	N	15	3	3	3	3	0.116636	0.641071	0.81026	Normal	-0.045838	0.857335	0.916092	Normal	0.0817116	0.751125	0.835319	Normal	0.260458	0.28984	0.571073	Normal	4.82	2.04	2.11	1.98	2.09	2.41	1.8	2.04	1.87	1.82	2.36	1.71	2.64	2.39	1.89
XLOC_008123	LOC119039142	N	0	0	0	0	0	NA	NA	NA	NA	NA	NA	NA	NA	NA	NA	NA	NA	NA	NA	NA	NA	0	0	0.24	0	0	0	0	0	0	0	0.25	0	0	0	0
XLOC_008124	LOC119039142	N	0	0	0	0	0	NA	NA	NA	NA	NA	NA	NA	NA	NA	NA	NA	NA	NA	NA	NA	NA	0	0	0	0	0	0	0	0	0	0	0	0	0	0	0
XLOC_008125	LOC119040914	N	15	3	3	3	3	0.175816	0.376351	0.604016	Normal	0.483733	0.00806331	0.0229	Normal	0.549135	0.00176757	0.0050411	Normal	0.376297	0.0375823	0.157259	Normal	4.79	5.64	6.46	6.9	7.06	4.53	7.79	7.93	6.87	7.39	7.78	6.79	7.76	7.05	7.58
XLOC_008126	NA	N	1	0	0	1	0	NA	NA	NA	NA	NA	NA	NA	NA	NA	NA	NA	NA	NA	NA	NA	NA	0	0	0	0	0	0	0	0	0	0	1.66	0	0	0	0
XLOC_008127	LOC119054995	N	0	0	0	0	0	-2.14512	0.264107	NA	Normal	-2.15527	0.262565	NA	Normal	-1.28162	0.476107	0.611535	Normal	NA	NA	NA	NA	0.13	0.16	0	0.05	0	0	0	0.05	0	0	0.14	0	0	0	0
XLOC_008128	LOC119040906	N	0	0	0	0	0	NA	NA	NA	NA	NA	NA	NA	NA	1.19178	0.630293	NA	Normal	NA	NA	NA	NA	0	0.04	0	0	0.05	0	0	0	0.06	0	0.05	0.06	0.05	0	0
XLOC_008129	LOC119040906	N	0	0	0	0	0	NA	NA	NA	NA	1.2257	0.41783	0.579676	Normal	NA	NA	NA	NA	NA	NA	NA	NA	0.12	0	0	0.07	0	0	0.07	0.03	0.13	0	0	0	0	0	0
XLOC_008130	LOC119039142	N	0	0	0	0	0	NA	NA	NA	NA	NA	NA	NA	NA	NA	NA	NA	NA	NA	NA	NA	NA	0	0	0	0	0	0	0	0	0	0	0	0	0	0	0
XLOC_008131	HMGN4	N	0	0	0	0	0	NA	NA	NA	NA	NA	NA	NA	NA	NA	NA	NA	NA	NA	NA	NA	NA	0	0	0	0	0	0	0	0	0	0	0	0	0.22	0.17	0
XLOC_008132	ABT1	N	15	3	3	3	3	0.00122972	0.983029	0.993331	Normal	0.0457778	0.440151	0.601458	Normal	-0.00102076	0.9862	0.992616	Normal	-0.0468702	0.508533	0.756335	Normal	37.17	38.2	37.92	39.67	36.72	37.28	39.91	37.47	36.99	37.29	36.22	33.82	36.32	36.87	36.14
XLOC_008133	LOC119039173	N	0	0	0	0	0	0.275674	0.778745	NA	Normal	0.111452	0.910906	0.948949	Normal	-3.88304	0.0212201	0.0464952	Down	0.493971	0.587429	NA	Normal	0.67	0.3	0.24	0.84	0.42	0.14	0.51	0.13	0.58	0	0	0	0.68	0.62	0.23
XLOC_008134	LOC119054937	N	14	3	3	3	2	1.14689	0.143502	NA	Normal	-0.196845	0.843796	0.908199	Normal	0.555928	0.52524	0.6556	Normal	0.257517	0.782347	NA	Normal	1.2	1.65	3.64	4.15	3.95	5.52	2.65	1.34	1.37	2.92	2.46	3.48	0.55	2.91	3.21
XLOC_008135	NA	N	14	3	3	3	2	0.350356	0.551066	0.74998	Normal	0.325091	0.593639	0.733921	Normal	0.873933	0.106779	0.187827	Normal	-0.335496	0.605818	0.817129	Normal	1.9	1.92	1.48	2.6	2.4	1.87	5.64	1.56	2.55	3.78	2.77	4.47	1.15	0.97	1.77
XLOC_008136	PRSS16	N	15	3	3	3	3	0.00960044	0.978408	0.991722	Normal	0.197534	0.539937	0.691581	Normal	-0.0318224	0.924761	0.955044	Normal	-0.131983	0.697274	0.870858	Normal	1.4	1.85	1.42	2.45	1.13	1.16	1.99	1.32	2.04	1.65	1.73	1.1	1.05	1.34	1.81
XLOC_008137	ZNF391	N	15	3	3	3	3	0.188158	0.138119	0.315886	Normal	0.163615	0.199778	0.336091	Normal	0.246073	0.0546062	0.106277	Normal	0.105663	0.424022	0.692196	Normal	6.17	6.3	5.76	7.28	7.11	6.44	6.35	6.84	6.81	7.03	6.24	7.27	6.56	6.58	6.42
XLOC_008138	LOC119039160	N	0	0	0	0	0	0.55834	0.661786	NA	Normal	-1.03327	0.544065	NA	Normal	-1.88996	0.323944	NA	Normal	-0.0499838	0.97093	NA	Normal	0.21	0.35	0.4	0.24	0.45	0.71	0.22	0	0.24	0	0.21	0	0.41	0.3	0.4
XLOC_008139	LOC119039159	N	0	0	0	0	0	-0.303242	0.87718	NA	Normal	-1.22489	0.587145	NA	Normal	NA	NA	NA	NA	-1.54942	0.503244	NA	Normal	0.39	0.22	0	0.28	0	0.17	0.21	0	0	0	0	0	0	0.12	0
XLOC_008140	LOC119039157	N	3	0	1	0	2	-0.136218	0.907802	NA	Normal	0.286714	0.788283	0.873165	Normal	-0.698716	0.580472	0.701957	Normal	1.40593	0.110152	0.324083	Normal	0.24	0.68	0.16	0	0.26	0.54	0.11	1.44	0.24	0.1	0.18	0.08	0.24	1.5	1.17
XLOC_008141	H1-5	N	15	3	3	3	3	-0.403355	0.197791	0.402253	Normal	-0.763818	0.0217232	0.054214	Normal	-0.436344	0.164174	0.269098	Normal	-0.59927	0.0529954	0.200996	Normal	15.41	8.29	11.55	10.35	8.22	4.38	5.34	3.43	4.38	5.83	9.18	8.25	4.7	5.54	6.57
XLOC_008142	LOC119039156	N	4	1	1	2	0	NA	NA	NA	NA	NA	NA	NA	NA	4.20079	0.0143015	0.0329041	Up	3.76478	0.0397431	NA	Normal	0	0	0	0	1.12	0.41	0	0.74	1.13	1.47	0.29	1.27	0.53	0.91	0.82
XLOC_008143	LOC119039166	N	12	2	2	3	3	0.214193	0.776328	NA	Normal	0.362613	0.608105	0.745577	Normal	0.479036	0.48987	0.624311	Normal	0.320964	0.646457	0.843078	Normal	1.58	1.24	0.78	1.33	0.52	2.4	0.86	1.77	1.73	1.96	1.05	1.6	1.04	1.9	1.2
XLOC_008144	LOC119039137	N	0	0	0	0	0	NA	NA	NA	NA	NA	NA	NA	NA	NA	NA	NA	NA	NA	NA	NA	NA	0	0	0	0	0	0	0	0	0	0	0	0	0	0	0
XLOC_008145	LOC119039136	N	15	3	3	3	3	0.116609	0.0562195	0.166329	Normal	0.077333	0.230041	0.375043	Normal	0.135007	0.0264242	0.0563816	Normal	-0.0796254	0.689488	0.866133	Normal	35.77	36.6	34.84	40.56	35.68	37.77	36.25	37.93	30.76	37.66	36.41	32.62	24.7	37.78	35.99
XLOC_008146	NKAPL	N	1	0	0	1	0	0.110582	0.815898	0.912231	Normal	-0.0973025	0.848387	0.911081	Normal	0.287075	0.543791	0.670819	Normal	-0.301956	0.548572	0.784308	Normal	0.82	0.66	0.58	0.6	0.82	0.74	0.52	0.88	0.48	1.2	0.65	0.48	0.36	0.45	0.71
XLOC_008147	ZSCAN26	N	15	3	3	3	3	0.071381	0.367733	0.595021	Normal	-0.0315063	0.691474	0.805411	Normal	0.0628387	0.416224	0.553945	Normal	0.00819981	0.928721	0.977637	Normal	16.59	16.86	17.32	19.39	17.19	16.93	16.55	15.62	16.43	16.74	16.66	16.87	18.06	16.27	16.64
XLOC_008148	LOC119039174	N	15	3	3	3	3	-0.00696504	0.974443	0.989956	Normal	0.036717	0.871619	0.924994	Normal	-0.126022	0.582432	0.703489	Normal	-0.160715	0.463037	0.724736	Normal	6.04	7.18	9.2	8.78	9.41	5.46	8.75	5.2	7.44	6.14	8.34	3.86	5.29	6.44	4.97
XLOC_008149	LOC119039174	N	15	3	3	3	3	-0.101399	0.675399	0.832966	Normal	-0.46083	0.0711097	0.14748	Normal	-0.297721	0.241273	0.364507	Normal	-0.253596	0.310925	0.59255	Normal	6.6	6	7.88	7.1	5.19	6.47	5.38	4.36	4.54	4.98	6.24	4.64	6.76	4.85	4.98
XLOC_008150	LOC128627556	N	0	0	0	0	0	NA	NA	NA	NA	NA	NA	NA	NA	3.18536	0.128477	NA	Normal	NA	NA	NA	NA	0.03	0	0	0.15	0.14	0.14	0	0.09	0	0.25	0.23	0.29	0.19	0.17	0.06
XLOC_008151	ZNF687	N	15	3	3	3	3	0.213772	0.000408595	0.00287858	Normal	0.384362	6.58578e-11	6.31831e-10	Normal	0.324602	2.41999e-08	1.33518e-07	Normal	0.153565	0.0409664	0.167944	Normal	21.61	21.2	20.02	25.6	23.7	24.57	26.67	26.78	27.49	25.04	25.3	24.38	21.39	24.16	24.58
XLOC_008152	PSMD4	N	15	3	3	3	3	0.0920806	0.0223203	0.081699	Normal	0.249398	2.27929e-09	1.88029e-08	Normal	0.338187	1.64137e-16	1.65662e-15	Normal	0.134556	0.0242336	0.114538	Normal	254.34	237.06	238.58	261.18	249.27	259.51	267.84	272.25	269.62	279.1	268.85	271.98	269.97	257.42	258.42
XLOC_008153	SCNM1	N	15	3	3	3	3	0.0222928	0.803162	0.905193	Normal	0.0309994	0.731243	0.833917	Normal	0.0802195	0.376244	0.514176	Normal	0.134341	0.193092	0.456941	Normal	49.27	49.36	47.21	47.16	50.3	49.69	49.59	46.54	48.4	45.96	49.42	50.15	52.67	47	57.06
XLOC_008154	TNFAIP8L2	N	0	0	0	0	0	-1.57139	0.455022	NA	Normal	NA	NA	NA	NA	-0.610408	0.750565	NA	Normal	-1.90439	0.377879	NA	Normal	0	0.17	0.21	0.09	0	0	0	0	0	0	0	0.25	0	0.06	0
XLOC_008155	GABPB2	N	15	3	3	3	3	0.0957425	0.23399	0.448427	Normal	0.198923	0.0158756	0.0415279	Normal	0.217919	0.00813558	0.0199412	Normal	0.0402695	0.704048	0.875277	Normal	13.49	12.64	11.82	13.36	14.18	14.13	14.5	14.09	15.02	15.01	12.95	15.32	10.54	14.43	13.98
XLOC_008156	MLLT11	N	15	3	3	3	3	0.188053	0.0184029	0.0701797	Normal	0.482415	1.30308e-09	1.09836e-08	Normal	0.630469	3.26551e-17	3.40119e-16	Normal	0.229935	0.00959317	0.0566326	Normal	30.02	27.87	27.33	30.68	33.42	32.87	40.82	35.98	39.4	43.62	40.18	41.16	34.49	32.44	33.47
XLOC_008157	CUNH1orf56	N	0	0	0	0	0	NA	NA	NA	NA	NA	NA	NA	NA	NA	NA	NA	NA	NA	NA	NA	NA	0	0	0	0	0	0	0	0	0	0	0	0	0	0	0
XLOC_008158	BNIPL	N	0	0	0	0	0	0.271064	0.876285	NA	Normal	0.721753	0.657868	0.783004	Normal	-0.241091	0.898802	NA	Normal	-0.779875	0.706642	NA	Normal	0.05	0.04	0.05	0.06	0.11	0	0	0.06	0.18	0.06	0	0.06	0	0.08	0
XLOC_008159	PRUNE1	N	15	3	3	3	3	-0.00636656	0.889787	0.949019	Normal	0.0571149	0.24345	0.391227	Normal	0.00695785	0.885763	0.928832	Normal	-0.0127172	0.837532	0.935923	Normal	58.45	57.06	58.47	57.23	57.29	59.16	60.94	57.08	58.93	58.56	54.27	53.12	56.21	57.29	58.76
XLOC_008160	ANXA9	N	0	0	0	0	0	-0.408752	0.551521	0.750318	Normal	-0.522296	0.449294	0.609368	Normal	-1.23366	0.124905	0.214364	Normal	-0.916399	0.209522	0.479676	Normal	0.58	0.44	0.26	0.5	0.22	0.46	0.42	0.37	0.31	0.08	0.34	0.23	0.26	0.15	0.47
XLOC_008161	SETDB1	N	15	3	3	3	3	0.0143492	0.820166	0.91402	Normal	0.0926012	0.15694	0.27942	Normal	0.121554	0.0582103	0.112116	Normal	-0.0334771	0.668956	0.855468	Normal	17.29	17.67	16.77	17.43	17.3	17.28	17.04	18.42	18.49	18.53	17.94	16.93	15.42	17.55	17.52
XLOC_008162	NA	N	3	0	2	1	0	-0.942541	0.268269	NA	Normal	0.132076	0.850047	0.912169	Normal	0.509785	0.423932	0.561592	Normal	-0.272051	0.700107	0.873052	Normal	0.89	0.75	0.86	0.73	0.55	0	1.07	0.28	1.3	1.61	0.89	0.87	0.96	0.56	0.49
XLOC_008163	ADAMTSL4	N	0	0	0	0	0	-0.397232	0.332637	0.559263	Normal	0.516473	0.133466	0.245804	Normal	0.580391	0.094959	0.169992	Normal	0.261394	0.453565	0.717241	Normal	0.78	0.4	0.42	0.56	0.39	0.26	0.79	0.85	0.58	0.87	0.86	0.53	0.62	0.61	0.67
XLOC_008165	ECM1	N	15	3	3	3	3	0.101345	0.271221	0.49305	Normal	0.181416	0.0570279	0.123061	Normal	0.18924	0.0598706	0.114862	Normal	0.109396	0.299609	0.581341	Normal	17.09	19.63	16.71	19.34	19.33	18.77	18.34	19.96	21.03	17.11	21.69	19.01	18	18.29	21.2
XLOC_008166	TARS2	N	15	3	3	3	3	0.10709	0.177795	0.374592	Normal	0.161537	0.0444582	0.0997243	Normal	0.0144546	0.866546	0.91614	Normal	0.121711	0.199807	0.466604	Normal	19.34	18.97	18.62	21.34	20.27	19.82	21.74	20.22	20.29	19.56	16.39	18.65	22.19	19.57	19.96
XLOC_008167	RPRD2	N	15	3	3	3	3	0.155343	0.00258179	0.0142522	Normal	0.168298	0.00446324	0.0135322	Normal	0.17482	0.00101405	0.00303427	Normal	0.0306002	0.74975	0.89577	Normal	20.1	23.69	21.54	25.21	23.96	24.96	25.29	24.3	23.01	24.48	24.18	23.06	16.14	24.49	24.98
XLOC_008168	PRPF3	N	15	3	3	3	3	-0.0481744	0.471529	0.688124	Normal	-0.0625594	0.362333	0.524177	Normal	-0.223209	0.001112	0.00330312	Normal	-0.061036	0.438938	0.706551	Normal	35.04	32.56	35.76	34.79	31.62	33.78	33.64	33.14	30.07	29.16	28.23	26.75	33.47	32.74	32.76
XLOC_008169	MRPS21	N	15	3	3	3	3	-0.0595819	0.275991	0.498883	Normal	-0.2879	6.5432e-07	4.03419e-06	Normal	-0.134146	0.0175513	0.0393261	Normal	-0.0301941	0.683724	0.862845	Normal	385.54	349.03	364.36	344.65	341.86	352.53	296.28	288.97	286	312.35	320.94	310.11	352.07	326.33	351.04
XLOC_008170	CIART	N	15	3	3	3	3	0.0918389	0.437498	0.660648	Normal	-0.0127836	0.918258	0.953034	Normal	0.00180539	0.988067	0.993632	Normal	0.136029	0.299152	0.581269	Normal	14.19	12.79	16.56	16.26	14.84	15.21	12.6	14.42	15.09	13.69	14.14	13.36	16.73	16.61	13.91
XLOC_008171	CUNH1orf54	N	15	3	3	3	3	0.301563	0.213306	0.422555	Normal	0.328898	0.175681	0.304708	Normal	0.0691688	0.78313	0.857636	Normal	0.323462	0.179952	0.438179	Normal	12.19	10.44	8.97	10.46	12.36	14.35	10.32	15.25	13.22	11.01	9.08	10.55	14.61	12.46	11.37
XLOC_008172	CA14	N	0	0	0	0	0	0.406261	0.662522	NA	Normal	0.110056	0.911571	0.949373	Normal	0.00213158	0.998335	0.998948	Normal	-0.289934	0.781983	NA	Normal	0.3	0.15	0.11	0.21	0.32	0.2	0.12	0.32	0.14	0.2	0.06	0.27	0.06	0.26	0.12
XLOC_008173	PLEKHO1	N	15	3	3	3	3	0.0403777	0.620525	0.795375	Normal	-0.213192	0.0124243	0.0334641	Normal	-0.0403649	0.620681	0.735301	Normal	0.109746	0.230653	0.506371	Normal	31.96	31.85	30.73	32.34	34.49	30.07	27.83	25	27.14	29.96	29.92	27.12	35.47	32.01	33.84
XLOC_008174	VPS45	N	15	3	3	3	3	-0.294353	4.74534e-06	5.26773e-05	Normal	-0.380731	1.90827e-08	1.41767e-07	Normal	-0.451485	1.73342e-11	1.2597e-10	Normal	-0.28406	0.000227811	0.0025495	Normal	38.4	40.33	40.96	33.89	30.97	34.68	31.53	33.06	29.89	27.84	28.93	30.11	32.43	31.26	32.58
XLOC_008176	LOC119039029	N	0	0	0	0	0	NA	NA	NA	NA	NA	NA	NA	NA	NA	NA	NA	NA	NA	NA	NA	NA	0	0	0	0	0	0	0	0	0	0	0	0	0	0	0
XLOC_008177	BOLA1	N	15	3	3	3	3	-0.324898	0.00308591	0.016504	Normal	-0.33126	0.00382572	0.0118334	Normal	-0.369198	0.000666155	0.0020658	Normal	-0.24882	0.0266286	0.122876	Normal	40.94	36.26	35.77	28.51	32.9	28.45	25.42	31.63	31.45	26.52	28.4	28.34	30.52	31.94	33.66
XLOC_008178	LOC119065765	N	2	0	1	0	0	-1.11445	0.424078	NA	Normal	-1.11562	0.439634	0.600807	Normal	-2.5543	0.13628	0.230141	Normal	-1.05704	0.426908	NA	Normal	0.77	1.37	0.77	0.45	0.84	0	0	1.28	0	0	0.39	0	0.71	0.55	0
XLOC_008179	LOC128628104	N	0	0	0	0	0	-0.454992	0.77005	NA	Normal	-1.95905	0.304674	NA	Normal	-0.991393	0.572308	0.695064	Normal	-1.32496	0.456473	NA	Normal	0.25	0.21	0.73	0.29	0	0.75	0	0	0.28	0	0	0.57	0	0	0.63
XLOC_008180	LOC119055455	N	11	2	2	2	3	-0.110281	0.961444	0.983177	Normal	-0.614235	0.788976	0.87349	Normal	0.0246172	0.991427	0.995464	Normal	0.621571	0.644383	0.841711	Normal	4.94	0	4.83	0	2.93	5.9	5.18	1.26	0.02	4.59	0	4.72	5.23	4.21	4.75
XLOC_008181	LOC119055456	N	0	0	0	0	0	NA	NA	NA	NA	NA	NA	NA	NA	NA	NA	NA	NA	NA	NA	NA	NA	0	0	0	0	0	0	0	0	0	0	0	0	0	0	0
XLOC_008182	LOC119035243	N	0	0	0	0	0	-0.601211	0.402616	NA	Normal	-0.142589	0.831265	0.900068	Normal	-0.955272	0.213694	0.331061	Normal	-0.229623	0.725925	0.885228	Normal	0.65	0.33	0.42	0.26	0.37	0.36	0.33	0.8	0.3	0.15	0.26	0.17	0.5	0.26	0.46
XLOC_008183	FCGR1A	N	0	0	0	0	0	NA	NA	NA	NA	NA	NA	NA	NA	NA	NA	NA	NA	NA	NA	NA	NA	0	0	0	0	0	0	0	0	0	0	0	0	0	0	0
XLOC_008184	PDE4DIP	N	15	3	3	3	3	-0.00753675	0.928859	0.966502	Normal	0.0862816	0.318557	0.478144	Normal	-0.139066	0.109936	0.192433	Normal	-0.0389827	0.678686	0.860014	Normal	4.86	4.91	4.53	5.01	4.39	4.89	5.14	5.28	4.41	3.79	4.21	4.28	4.21	4.84	4.91
XLOC_008185	PDE4DIP	N	0	0	0	0	0	NA	NA	NA	NA	NA	NA	NA	NA	NA	NA	NA	NA	NA	NA	NA	NA	0	0	0	0	0.06	0	0	0	0	0	0	0.07	0	0	0
XLOC_008186	LOC128626052	N	0	0	0	0	0	0.758022	0.655708	NA	Normal	NA	NA	NA	NA	-1.10148	0.632702	NA	Normal	-0.610016	0.766755	NA	Normal	0	0.09	0.05	0.18	0.06	0	0	0	0	0	0.05	0	0.05	0.04	0
XLOC_008188	NA	N	15	3	3	3	3	-0.301824	1.11421e-05	0.000114632	Normal	-0.589781	1.3022e-13	1.56062e-12	Normal	-0.680085	9.47074e-21	1.16322e-19	Normal	-0.470678	3.84103e-08	9.5368e-07	Normal	43.8	42.95	46.15	36.3	37.49	33.98	29.33	25.51	31.43	27.28	26.28	25.02	33.78	30.17	31.29
XLOC_008189	LOC119041699	N	0	0	0	0	0	NA	NA	NA	NA	NA	NA	NA	NA	NA	NA	NA	NA	NA	NA	NA	NA	0	0	0	0	0	0	0	0	0	0	0	0	0	0	0
XLOC_008190	HAO2	N	0	0	0	0	0	0.0169987	0.983185	NA	Normal	0.0122692	0.987879	0.993516	Normal	-2.06241	0.083545	0.152386	Normal	0.473311	0.517001	0.762606	Normal	0.15	0.19	0.15	0.22	0.22	0.18	0.11	0.11	0.27	0.09	0.08	0.03	0.23	0.21	0.15
XLOC_008191	ATP5MF	N	0	0	0	0	0	NA	NA	NA	NA	NA	NA	NA	NA	NA	NA	NA	NA	NA	NA	NA	NA	0	0	0	0	0	0	0	0	0	0	0	0	0	0	0
XLOC_008193	WDR3	N	15	3	3	3	3	0.00239465	0.966925	0.985913	Normal	-0.125348	0.0421465	0.095265	Normal	-0.00511136	0.934272	0.961633	Normal	-0.0060274	0.932261	0.978264	Normal	17.52	17.8	16.94	17.85	17.44	17.62	16.13	15.52	15.5	15.98	17.34	16.25	16.56	17.77	17.95
XLOC_008194	TENT5C	N	6	0	3	3	0	2.50084	0.000796635	0.00512594	Up	4.34296	1.91806e-13	2.26186e-12	Up	3.8805	2.88349e-10	1.89285e-09	Up	2.91229	3.74619e-05	0.00052196	Up	0.14	0.2	0.08	0.53	0.65	0.36	1.88	2.02	1.86	1.71	1.05	1.32	0.46	0.79	0.98
XLOC_008196	MAN1A2	N	15	3	3	3	3	0.0363193	0.400496	0.626874	Normal	-0.00427715	0.925139	0.957272	Normal	0.0291022	0.52516	0.6556	Normal	-0.0545645	0.515882	0.761285	Normal	37.01	40.04	38.06	38.82	39.66	40.06	37.27	38.49	36.69	38.23	35.64	37.65	30.9	41.2	39.09
XLOC_008198	TTF2	N	15	3	3	3	3	-0.10785	0.063969	0.183224	Normal	0.0498168	0.395652	0.557388	Normal	-0.475694	8.20235e-13	6.56591e-12	Normal	-0.0882803	0.243648	0.522772	Normal	25.39	25.51	25.44	23.75	23.03	24.25	26.15	25.28	26.08	15.89	17.51	18.47	22.11	24.11	25.73
XLOC_008199	CD101	N	0	0	0	0	0	NA	NA	NA	NA	NA	NA	NA	NA	1.1869	0.626675	NA	Normal	1.80532	0.398886	NA	Normal	0.32	0	0	0	0	0.36	0	0.35	0	0.37	0.32	0	0	0.45	0.59
XLOC_008200	CD101	N	4	2	1	0	1	0.700457	0.0250065	0.0892318	Normal	0.476512	0.160788	0.285051	Normal	0.343656	0.300314	0.43238	Normal	0.380918	0.273198	0.553831	Normal	0.54	0.77	0.53	1.09	0.89	1.03	0.58	0.9	1.09	0.64	0.72	0.66	0.46	1.22	0.8
XLOC_008202	PTGFRN	N	15	3	3	3	3	-0.00184202	0.958044	0.981904	Normal	0.105694	0.00568658	0.0167782	Normal	-0.211023	1.42364e-08	8.03916e-08	Normal	-0.0533106	0.442959	0.709181	Normal	125.81	135.73	128.72	128.82	132.12	130.2	136.74	141.21	133.25	104.79	107.14	107.87	110.14	133.99	132.62
XLOC_008203	CD2	N	0	0	0	0	0	0.560483	0.650382	NA	Normal	0.0218296	0.988048	0.993516	Normal	-1.18945	0.488051	0.622596	Normal	0.0857331	0.948994	NA	Normal	0.04	0.29	0.04	0.05	0.05	0.25	0.23	0	0	0.1	0	0	0.08	0	0.17
XLOC_008204	ATP1A1	N	15	3	3	3	3	-0.0110719	0.664138	0.8258	Normal	-0.00870906	0.755823	0.851849	Normal	0.0229947	0.375113	0.512869	Normal	-0.0549957	0.284286	0.565873	Normal	628.52	639.37	631.84	638.86	619.08	632.89	620.38	614.85	612.86	613.61	608.47	608.31	575.45	630.07	623.15
XLOC_008205	NA	N	15	3	3	3	3	-0.040166	0.761204	0.885513	Normal	-0.738868	2.52204e-07	1.64161e-06	Normal	-0.137351	0.30766	0.440824	Normal	-0.209378	0.12336	0.347942	Normal	14.9	13.96	14.26	12.82	13.84	15.16	7.6	8.76	8.67	13.52	11.62	11.37	11.23	11.57	13.02
XLOC_008206	SLC22A15	N	14	3	3	2	3	0.342875	0.111702	0.272853	Normal	0.18609	0.408334	0.569995	Normal	0.186353	0.42558	0.563279	Normal	0.108354	0.624121	0.829384	Normal	1.24	1.16	1.22	1.69	1.39	1.41	1.52	1.32	1.09	0.93	1.35	1.52	1.3	1.37	1.29
XLOC_008207	VANGL1	N	15	3	3	3	3	0.036931	0.5498	0.748594	Normal	0.070281	0.26174	0.413441	Normal	-0.0728103	0.250288	0.375035	Normal	-0.0129279	0.877175	0.954252	Normal	15.07	15.96	14.34	15.98	15.79	15	15.84	15.62	15.23	13.57	13.49	13.89	13.19	16.06	15.83
XLOC_008208	TSHB	N	0	0	0	0	0	NA	NA	NA	NA	NA	NA	NA	NA	NA	NA	NA	NA	NA	NA	NA	NA	0	0	0	0	0	0	0	0	0	0	0	0	0	0	0
XLOC_008209	OLFML3	N	15	3	3	3	3	0.09795	0.582792	0.770476	Normal	0.0561155	0.75553	0.85178	Normal	-0.403401	0.0414255	0.0835747	Normal	-0.0618364	0.739316	0.890745	Normal	5.78	4.67	4.63	5.37	5.37	5.38	5.1	5.24	4.95	3.29	3.61	3.88	4.36	4.76	5.23
XLOC_008210	HIPK1	N	15	3	3	3	3	-0.00877735	0.813094	0.91087	Normal	-0.0422795	0.313155	0.471575	Normal	-0.00381119	0.919481	0.951602	Normal	-0.11733	0.1617	0.412461	Normal	52.37	56.21	54.58	54.25	53.42	55.43	52.08	53.84	49.24	50.72	52.07	51.52	41.26	54.3	55.61
XLOC_008211	DCLRE1B	N	15	3	3	3	3	-0.0973977	0.335771	0.562957	Normal	0.0015863	0.987514	0.993386	Normal	-0.241508	0.0232675	0.0505284	Normal	-0.265603	0.0166225	0.0867509	Normal	13.93	12.78	12.7	11.65	12.53	12.39	13.31	11.74	13.19	10.97	11.03	9.58	10.14	10.8	11.53
XLOC_008212	BCL2L15	N	0	0	0	0	0	NA	NA	NA	NA	NA	NA	NA	NA	NA	NA	NA	NA	NA	NA	NA	NA	0	0	0	0	0	0	0	0	0	0	0	0	0	0	0
XLOC_008213	MAGI3	N	15	3	3	3	3	0.0844089	0.28237	0.506464	Normal	0.0117738	0.884279	0.932632	Normal	0.306436	8.02913e-05	0.00029059	Normal	-0.0491522	0.595264	0.811885	Normal	7.47	7.22	7.59	7.79	8.11	7.67	7.34	7.19	7.36	8.36	9.02	8.68	6.52	7.52	7.64
XLOC_008214	LRIG2	N	15	3	3	3	3	0.122495	0.0660468	0.187281	Normal	0.0680199	0.323491	0.483135	Normal	0.142448	0.0389152	0.0791528	Normal	-0.0247642	0.788897	0.913322	Normal	8.61	9.29	9.17	10.18	9.73	9.88	9.34	9.09	9.23	9.75	9.66	8.75	7.5	10.06	9.77
XLOC_008215	NA	N	15	3	3	3	3	-0.45038	0.000304546	0.00223627	Normal	-0.753451	7.84863e-08	5.41022e-07	Normal	-0.831678	1.21064e-09	7.54846e-09	Normal	-0.461629	0.000253368	0.00278971	Normal	45.81	44	47.98	37.43	33.23	28.97	20.61	28.33	30.38	26.59	19.86	26.84	31.39	30.59	34.47
XLOC_008216	TAFA3	N	0	0	0	0	0	-0.679777	0.704507	NA	Normal	-1.59477	0.431591	NA	Normal	0.343658	0.81701	0.880924	Normal	-0.367964	0.825023	NA	Normal	0.03	0.05	0.05	0.06	0	0.06	0.05	0	0	0.07	0.05	0.06	0.05	0	0.06
XLOC_008217	MOV10	N	15	3	3	3	3	1.56521	1.56034e-270	3.61616e-268	Normal	2.22162	0	0	Up	2.09207	0	0	Up	1.4401	5.11096e-96	7.03712e-94	Normal	47.03	46.52	48.52	132.24	144.06	140.26	211.34	214.03	216.14	186.68	189.08	190.16	113.21	134.69	133.07
XLOC_008218	CAPZA1	N	15	3	3	3	3	-0.0475543	0.198358	0.402874	Normal	0.0282748	0.466399	0.626105	Normal	-0.0933063	0.0138122	0.0319237	Normal	-0.0430338	0.452543	0.716282	Normal	259.9	244.83	260.59	256.89	246.2	240.9	255.57	253.6	256.23	231.31	223.17	222.65	242.52	242.21	253.9
XLOC_008219	WNT2B	N	15	3	3	3	3	-0.0057616	0.913822	0.959891	Normal	0.0900716	0.0981765	0.191902	Normal	-0.224617	0.000134389	0.000469577	Normal	-0.0783705	0.262141	0.542964	Normal	59.46	66.58	64.8	64.74	62.17	59.82	62.47	69.12	65.14	49.03	53.73	51.82	55.12	59.72	59.58
XLOC_008220	CTTNBP2NL	N	15	3	3	3	3	0.067139	0.0610035	0.176568	Normal	-0.00895288	0.819255	0.892502	Normal	0.0845143	0.0215949	0.0472601	Normal	-0.00206753	0.9732	0.990605	Normal	78.8	78.84	81.23	82.85	84.49	83.36	79.54	77.03	75.44	81.61	80.63	78.64	73.16	81.81	83.89
XLOC_008221	DDX20	N	15	3	3	3	3	0.204646	0.0029757	0.0159939	Normal	0.120875	0.0980032	0.191669	Normal	0.0465401	0.516017	0.647338	Normal	0.149216	0.0706337	0.243626	Normal	17.65	17.57	18.93	22.71	21.73	19.16	17.42	17.6	19.13	18.63	17.36	17.46	19.37	17.92	19.08
XLOC_008222	RAP1A	N	15	3	3	3	3	0.0329899	0.580314	0.769743	Normal	0.113707	0.0573529	0.123654	Normal	0.124241	0.0323154	0.0672527	Normal	0.133266	0.110867	0.324995	Normal	47.7	43.97	49.94	51.23	49.26	48.62	51.01	51.04	52.21	53.37	48.72	47.49	59.99	49.71	51.62
XLOC_008223	CUNH1orf162	N	0	0	0	0	0	2.05954	0.212931	NA	Normal	2.06357	0.20832	0.346698	Normal	1.51692	0.404559	0.541912	Normal	1.33047	0.474208	NA	Normal	0.26	0	0	0.3	0	0.74	0	0.43	0.59	0	0.52	0.15	0.12	0.48	0
XLOC_008224	ATP5PB	N	15	3	3	3	3	-0.109419	0.003775	0.019556	Normal	-0.109652	0.00652326	0.0189355	Normal	-0.123141	0.00202784	0.00572441	Normal	-0.102421	0.0815918	0.266709	Normal	252.83	248.57	258.62	233.19	237.05	233.39	229.02	228.12	230.46	220.49	226.25	213.81	236.96	233.1	230.31
XLOC_008225	PIFO	N	15	3	3	3	3	-0.146366	0.582869	0.770476	Normal	-0.113077	0.663986	0.787149	Normal	-0.610534	0.0381855	0.0778414	Normal	-0.250054	0.34288	0.624089	Normal	4.15	3.01	3.5	2.66	3.43	4.94	3.64	3.71	3.56	3.19	1.6	1.92	3.41	3.72	3.95
XLOC_008226	CHIA	N	0	0	0	0	0	NA	NA	NA	NA	NA	NA	NA	NA	NA	NA	NA	NA	NA	NA	NA	NA	0	0	0	0	0	0	0	0	0	0	0	0	0	0	0
XLOC_008227	CHIA	N	0	0	0	0	0	NA	NA	NA	NA	NA	NA	NA	NA	NA	NA	NA	NA	NA	NA	NA	NA	0	0	0	0	0	0	0	0	0	0	0	0	0	0	0
XLOC_008228	CEPT1	N	15	3	3	3	3	-0.0417856	0.529947	0.733105	Normal	-0.172418	0.0166078	0.0431602	Normal	0.00027715	0.996702	0.997857	Normal	-0.0271141	0.729702	0.886899	Normal	29.88	29.8	29.21	29.23	28.81	28.44	24.2	25.97	27	28.94	28.5	27.52	27.8	29.31	31.63
XLOC_008229	CD53	N	0	0	0	0	0	NA	NA	NA	NA	NA	NA	NA	NA	NA	NA	NA	NA	NA	NA	NA	NA	0	0	0	0	0	0	0	0	0	0	0	0	0.05	0	0
XLOC_008231	PROK1	N	0	0	0	0	0	NA	NA	NA	NA	NA	NA	NA	NA	NA	NA	NA	NA	NA	NA	NA	NA	0	0	0	0	0	0	0	0	0	0	0	0	0	0	0
XLOC_008232	RBM15	N	15	3	3	3	3	0.120684	0.111348	0.272188	Normal	0.232542	0.00222571	0.00727261	Normal	0.0896974	0.229642	0.350367	Normal	0.101846	0.298779	0.58106	Normal	17.16	16.84	16.99	17	19.91	18.58	21.19	18.72	18.47	18.33	16.71	16	15.21	19.25	20.31
XLOC_008233	KCNC4	N	0	0	0	0	0	-0.468623	0.335921	0.562994	Normal	-0.0809258	0.854716	0.914995	Normal	-0.410869	0.385129	0.523004	Normal	-0.624188	0.202389	0.470619	Normal	0.48	0.63	0.26	0.2	0.29	0.54	0.66	0.38	0.51	0.25	0.38	0.27	0.24	0.18	0.43
XLOC_008234	SLC6A17	N	0	0	0	0	0	NA	NA	NA	NA	1.75548	0.403941	NA	Normal	1.83977	0.395381	NA	Normal	NA	NA	NA	NA	0.02	0	0	0	0.02	0	0.02	0.02	0.02	0.02	0	0.05	0	0	0
XLOC_008235	UBL4B	N	0	0	0	0	0	NA	NA	NA	NA	NA	NA	NA	NA	NA	NA	NA	NA	NA	NA	NA	NA	0	0	0	0	0	0	0	0	0	0	0	0	0	0	0
XLOC_008236	STRIP1	N	15	3	3	3	3	0.0887848	0.0685285	0.192773	Normal	0.21069	2.56567e-05	0.000123544	Normal	0.305929	1.52621e-09	9.43588e-09	Normal	0.0785419	0.226031	0.499842	Normal	40.45	40.67	41.37	44.24	42.78	43.73	45.53	46.55	46.73	49.08	45.7	49.04	43.27	42.76	43.3
XLOC_008237	AHCYL1	N	15	3	3	3	3	-0.104129	0.00056794	0.00383171	Normal	-0.181915	1.37993e-07	9.2521e-07	Normal	0.0435786	0.169975	0.276795	Normal	-0.13253	0.0218273	0.106298	Normal	184.16	189.1	185.73	174	172.45	172.72	162.81	158.1	159.04	181.27	183.3	182.41	176.22	162.84	172.53
XLOC_008238	CSF1	N	15	3	3	3	3	0.196466	7.02945e-05	0.000607319	Normal	0.48804	4.66479e-23	9.92077e-22	Normal	0.542335	3.57666e-32	6.93807e-31	Normal	0.274211	1.98324e-05	0.000297071	Normal	101.87	107.09	112.19	123.35	128.28	116.48	145.74	142.77	151.62	147.34	147.02	148.73	128.82	126.69	130.15
XLOC_008239	CSF1	N	15	3	3	3	3	0.162156	5.75442e-05	0.00051099	Normal	0.427867	1.42791e-22	2.95979e-21	Normal	0.612072	8.04779e-49	2.33705e-47	Normal	0.139228	0.0251765	0.11781	Normal	131.57	136.53	135.44	149.46	152.35	152.25	173.13	174.44	182.44	190.51	193.95	203.88	135.68	150.08	154.83
XLOC_008240	LOC119054553	N	15	3	3	3	3	-0.117272	0.0454471	0.14166	Normal	-0.147704	0.0141753	0.0375888	Normal	-0.395575	1.46647e-10	9.86503e-10	Normal	-0.088685	0.232662	0.508548	Normal	76.98	72.92	71.58	68.38	69.22	65.73	65.03	66.96	62.9	53.53	51.01	53.2	70.2	65.52	68.46
XLOC_008241	LOC119054555	N	15	3	3	3	3	-0.0792342	0.365018	0.592879	Normal	-0.148679	0.098308	0.192087	Normal	-0.22941	0.0118671	0.0279703	Normal	-0.00293051	0.976346	0.991684	Normal	50.53	51.88	51.88	49.44	48.51	48.56	46.8	46.27	43.85	41.99	43.31	41.09	53.87	46.94	49.35
XLOC_008242	AMPD2	N	15	3	3	3	3	0.170456	0.00792232	0.0359635	Normal	0.243933	0.00100565	0.00356212	Normal	0.382537	1.97188e-09	1.2049e-08	Normal	0.167186	0.0271171	0.124288	Normal	19.31	20.09	19.92	22.52	23.09	21.37	23.68	20.37	24.66	23.74	25.66	23.88	21.49	22.81	22.23
XLOC_008243	GNAI3	N	15	3	3	3	3	-0.0211231	0.590448	0.776115	Normal	-0.0166102	0.685969	0.802305	Normal	0.0156368	0.708743	0.802976	Normal	-0.0180098	0.758357	0.89955	Normal	78.08	78.75	78.48	77.07	76.6	78.86	75.23	76.31	76.11	73.42	74.72	77.42	78.06	76.47	77.65
XLOC_008244	GPR61	N	0	0	0	0	0	NA	NA	NA	NA	NA	NA	NA	NA	NA	NA	NA	NA	NA	NA	NA	NA	0	0.03	0	0	0	0	0	0	0	0	0	0	0	0	0
XLOC_008245	LOC128625730	N	15	3	3	3	3	0.127068	0.356755	0.584602	Normal	0.351184	0.0142735	0.0378287	Normal	0.0947555	0.502745	0.63613	Normal	-0.0494131	0.737047	0.889717	Normal	5.61	6.21	5.15	6.9	6.68	5.51	7.38	8.5	6.46	6.42	5.29	4.7	5.04	5.73	5.11
XLOC_008246	ATXN7L2	N	15	3	3	3	3	-0.225474	0.126581	0.29714	Normal	-0.0195908	0.891853	0.937153	Normal	0.0474579	0.739042	0.826402	Normal	-0.0126343	0.930658	0.978217	Normal	6.1	6.28	6.05	5.15	5.27	5.26	6.47	5.5	5.95	5.87	6.49	5.94	6.28	6.05	6.05
XLOC_008247	SYPL2	N	0	0	0	0	0	0.399497	0.860212	NA	Normal	0.945993	0.633317	NA	Normal	NA	NA	NA	NA	1.1333	0.565332	NA	Normal	0	0.26	0	0.06	0	0.06	0.05	0.17	0.17	0	0.05	0	0.14	0	0.1
XLOC_008249	CELSR2	N	15	3	3	3	3	0.387538	0.000267836	0.00200006	Normal	0.597314	6.88866e-06	3.62385e-05	Normal	-0.0748582	0.473641	0.609346	Normal	0.259698	0.131298	0.36222	Normal	31.66	40.33	33.13	46.88	45.97	45.2	54.48	55.45	45.83	32.37	32.01	30.21	33.47	47.43	45.77
XLOC_008250	SARS1	N	15	3	3	3	3	0.158195	0.000111479	0.000918675	Normal	0.75795	3.137e-85	2.00727e-83	Normal	0.504836	1.45891e-39	3.43969e-38	Normal	0.235974	6.71826e-05	0.000871328	Normal	136.25	140.5	137.95	151.13	152.27	159.51	229.36	228.03	227.83	187.76	184.83	184.98	163.67	162.65	158.67
XLOC_008251	ELAPOR1	N	0	0	0	0	0	-0.0285875	0.952898	0.979945	Normal	-0.627321	0.244097	0.392052	Normal	-0.213752	0.673385	0.775194	Normal	-0.339097	0.488714	0.742742	Normal	0.26	0.29	0.3	0.26	0.29	0.19	0.17	0.11	0.13	0.27	0.21	0.14	0.14	0.24	0.2
XLOC_008252	TMEM167B	N	15	3	3	3	3	-0.0810582	0.0997238	0.251932	Normal	-0.0449896	0.377322	0.540056	Normal	-0.119584	0.0165397	0.0372887	Normal	-0.0248084	0.698442	0.871858	Normal	60.41	58.18	60.28	55.86	58.34	54.93	54.8	58.02	56.18	52.17	50.89	52.33	56.24	58.37	60.26
XLOC_008253	GPSM2	N	15	3	3	3	3	-0.251057	0.000178679	0.00139326	Normal	-0.467717	4.19122e-12	4.49907e-11	Normal	-0.830449	2.59391e-31	4.87688e-30	Normal	-0.290685	0.000150622	0.00176234	Normal	34.14	33.47	36.24	29.42	27.46	30.73	24.58	23.7	24.42	19.17	19.14	17.62	27.13	27.24	27.81
XLOC_008254	STXBP3	N	15	3	3	3	3	0.00259724	0.970241	0.987633	Normal	-0.000674694	0.993284	0.996702	Normal	0.144119	0.0451313	0.0901213	Normal	0.039239	0.662829	0.852683	Normal	26.96	26.55	25.37	26.67	27.25	25.22	28.53	26.03	22.51	30.12	26.23	26.47	29.48	25.47	25.83
XLOC_008255	FNDC7	N	0	0	0	0	0	-0.133853	0.936977	NA	Normal	-0.748419	0.6849	NA	Normal	0.612636	0.661539	0.766672	Normal	0.242504	0.866615	NA	Normal	0.03	0.03	0.02	0.1	0	0	0	0.07	0	0.08	0.03	0.02	0.03	0.04	0.02
XLOC_008256	PRPF38B	N	15	3	3	3	3	-0.116563	0.0476846	0.147021	Normal	-0.107923	0.0709518	0.147195	Normal	-0.116031	0.0505317	0.0994561	Normal	-0.12338	0.112359	0.327959	Normal	81.28	76.59	82.83	78.99	69.44	73.79	73.9	72.26	74.07	72.04	70.47	67.61	73.07	70.37	70.88
XLOC_008257	EEIG2	N	15	3	3	3	3	-0.145962	0.0176333	0.0679992	Normal	-0.368473	1.79448e-08	1.33854e-07	Normal	-0.464712	1.26988e-12	9.9961e-12	Normal	-0.194275	0.00983989	0.0578136	Normal	23.08	23.43	23.52	22.71	19.83	20.31	17.69	16.62	18.08	14.86	16.76	15.53	18.36	20.68	20.21
XLOC_008258	NTNG1	N	0	0	0	0	0	-1.14793	0.614763	NA	Normal	-0.248737	0.900033	NA	Normal	-1.11774	0.626527	NA	Normal	-0.0850197	0.964173	NA	Normal	0.02	0.04	0	0	0.02	0	0	0.02	0.03	0	0.02	0	0.02	0.03	0
XLOC_008259	PRMT6	N	15	3	3	3	3	0.202885	0.0708748	0.196858	Normal	0.189909	0.102142	0.198184	Normal	0.240048	0.0305941	0.0641313	Normal	0.182042	0.126897	0.354163	Normal	9.19	9.15	8.91	11.23	10.53	9.66	10.89	8.98	10.51	9.89	10.45	10.14	9.75	9.84	11.27
XLOC_008260	LOC128626190	N	12	3	0	3	3	0.150342	0.873605	NA	Normal	-3.08514	0.0539347	0.117322	Normal	0.186999	0.843269	0.898407	Normal	0.822407	0.321869	0.602913	Normal	1.47	2.05	4.49	4.67	1.61	2.53	0.82	0	0	4.5	1.52	2.57	3.32	6.02	2.59
XLOC_008261	LOC119054978	N	0	0	0	0	0	0.646614	0.254762	0.473948	Normal	0.547429	0.350276	0.511613	Normal	-0.0770497	0.906022	0.942729	Normal	0.0505434	0.934937	0.979226	Normal	0.3	0.33	0.37	0.73	0.47	0.39	0.27	0.67	0.5	0.45	0.26	0.22	0.45	0.36	0.21
XLOC_008262	NA	N	15	3	3	3	3	0.132587	0.150561	0.335171	Normal	-0.00336335	0.971333	0.983428	Normal	0.138743	0.131552	0.223652	Normal	-0.0637878	0.543501	0.780084	Normal	12.51	12.53	13.85	15.22	14.2	13.23	12.61	13.12	12.01	13.94	13.8	12.5	13.24	12.05	11.94
XLOC_008263	NA	N	2	0	0	1	1	NA	NA	NA	NA	NA	NA	NA	NA	NA	NA	NA	NA	NA	NA	NA	NA	0	0	0	0	0	0	0	0	0	0	0	2.57	1.85	0	0
XLOC_008264	S1PR1	N	15	3	3	3	3	-0.286067	0.00276617	0.0150871	Normal	-0.967541	4.91124e-19	8.47348e-18	Normal	0.220537	0.0127675	0.0298231	Normal	-0.581096	1.50924e-07	3.42873e-06	Normal	11.74	12.64	12.94	10.68	10.63	9.51	5.74	6.81	6.16	13.51	13.37	14.38	7.31	9.07	8.52
XLOC_008265	SLC30A7	N	15	3	3	3	3	-0.130427	0.0704043	0.195875	Normal	-0.173974	0.0124136	0.0334416	Normal	-0.0191716	0.771327	0.849915	Normal	-0.231311	0.00662115	0.042552	Normal	23.6	25.96	22.84	20.94	24.24	21.18	20.16	21.07	21.66	22.87	23.25	22.15	18.38	21.56	21.73
XLOC_008266	VCAM1	N	2	0	2	0	0	0.496849	0.194885	0.398211	Normal	1.02719	0.00335335	0.0105406	Normal	0.347755	0.380748	0.518687	Normal	0.541137	0.148279	0.391932	Normal	0.47	0.64	0.32	0.72	0.76	0.58	0.75	1.04	1.05	0.49	0.67	0.58	0.76	0.71	0.64
XLOC_008267	GPR88	N	0	0	0	0	0	NA	NA	NA	NA	NA	NA	NA	NA	NA	NA	NA	NA	NA	NA	NA	NA	0	0	0	0.03	0	0	0	0	0	0	0	0	0.03	0.02	0
XLOC_008268	CDC14A	N	15	3	3	3	3	0.464525	0.00415096	0.0212042	Normal	1.16718	2.20903e-16	3.28388e-15	Normal	0.967356	5.4505e-11	3.80264e-10	Normal	0.442713	0.00906945	0.0541505	Normal	3.93	4.02	3.98	4.18	4.67	5.34	8.45	7.89	7.71	6.04	6.79	6.78	4.41	6.04	4.75
XLOC_008269	RTCA	N	15	3	3	3	3	-0.101667	0.0939903	0.242043	Normal	-0.0987762	0.117698	0.222503	Normal	-0.0859791	0.188065	0.29926	Normal	-0.0832258	0.349675	0.629062	Normal	59.52	59.15	58.69	54.4	54.4	56.38	56.59	52.62	52.46	50.82	50.95	56.5	60.59	56.13	48.91
XLOC_008270	TRMT13	N	15	3	3	3	3	-0.0931154	0.422813	0.648104	Normal	-0.00879974	0.934674	0.963884	Normal	-0.0968869	0.353928	0.490396	Normal	-0.093494	0.405252	0.677873	Normal	11.01	12.34	13.13	12.47	11.83	9.53	10.62	10.16	11.87	10.35	10.39	9.5	11.42	10.54	11.8
XLOC_008271	MFSD14A	N	15	3	3	3	3	0.211744	9.35009e-05	0.00078422	Normal	0.514148	1.28892e-21	2.58083e-20	Normal	0.432007	2.14267e-15	2.01038e-14	Normal	0.148693	0.0334649	0.144914	Normal	35.78	37.03	38.42	42.76	43.13	43.21	52.21	52.58	50.62	46.29	48.64	47.3	39.14	42.41	41.49
XLOC_008272	SLC35A3	N	15	3	3	3	3	0.06388	0.19498	0.398306	Normal	0.0181795	0.723318	0.82841	Normal	0.124414	0.0164758	0.0372005	Normal	-0.00181848	0.979986	0.992421	Normal	34.77	35.21	35.03	37.45	35.58	38.02	34.2	34.73	35.77	37.9	35.2	36.04	31.46	37	38.62
XLOC_008273	AGL	N	15	3	3	3	3	-0.445301	2.91092e-11	6.96617e-10	Normal	-0.586101	5.26122e-17	8.04878e-16	Normal	-0.737124	4.39292e-25	6.56031e-24	Normal	-0.66888	1.60429e-13	6.92027e-12	Normal	12.54	14.8	13.93	10.22	9.95	10.22	8.8	9.09	9.03	8.21	7.89	7.48	7.48	9.25	9.43
XLOC_008274	PALMD	N	0	0	0	0	0	-0.361963	0.808925	NA	Normal	-1.35848	0.447162	0.607651	Normal	NA	NA	NA	NA	-1.62049	0.35165	NA	Normal	0.04	0	0.3	0	0.13	0.07	0	0.14	0	0	0	0	0.06	0	0.04
XLOC_008275	PLPPR4	N	0	0	0	0	0	0.199972	0.834901	NA	Normal	0.570752	0.531701	0.684651	Normal	0.230995	0.809286	0.875778	Normal	-0.45681	0.654918	NA	Normal	0.04	0.11	0.05	0.05	0.18	0.04	0.13	0.04	0.29	0.05	0.21	0.1	0.08	0.12	0.08
XLOC_008276	SNX7	N	15	3	3	3	3	-0.143541	0.236206	0.45158	Normal	-0.121507	0.310565	0.468682	Normal	-0.256462	0.0414661	0.0836337	Normal	0.0169051	0.889676	0.9609	Normal	12.57	12	12.1	10.07	11.73	11.34	10.9	11.6	10.4	8.61	10.08	10.47	12.69	11.95	12.18
XLOC_008278	PTBP2	N	15	3	3	3	3	-0.36116	1.0962e-08	1.99735e-07	Normal	-0.603767	1.33018e-20	2.51299e-19	Normal	-0.679937	2.01028e-25	3.04868e-24	Normal	-0.502513	2.49302e-11	8.89591e-10	Normal	35.36	34.18	34.58	25.33	27.63	28.2	21.54	23.06	22.63	20.1	20.12	21.31	24.89	24.05	24.26
XLOC_008279	RWDD3	N	1	0	1	0	0	NA	NA	NA	NA	3.19911	0.0662148	0.139331	Normal	NA	NA	NA	NA	NA	NA	NA	NA	0	0	0.31	0	0	0	0.68	0	2.18	0	0	0.37	0	0.46	0
XLOC_008280	RWDD3	N	15	3	3	3	3	-0.22081	0.197507	0.401951	Normal	0.00924961	0.955329	0.975423	Normal	0.196973	0.220011	0.338701	Normal	0.190793	0.249144	0.528343	Normal	8.45	9.44	11.33	8.09	8.61	8.3	9.92	9.53	9.22	10.97	10.6	10.13	11.85	10.24	10.83
XLOC_008281	TLCD4	N	9	1	1	3	2	-0.425197	0.118076	0.282929	Normal	-0.387528	0.144648	0.262272	Normal	0.145236	0.551747	0.677102	Normal	-0.148911	0.567223	0.796028	Normal	1.2	0.95	1.91	1.68	0.78	0.9	0.81	1.32	0.95	1.16	1.09	2.23	0.53	1.56	2.38
XLOC_008282	SLC44A3	N	15	3	3	3	3	0.151957	0.105335	0.261555	Normal	0.189083	0.0466056	0.103882	Normal	0.0226105	0.826927	0.887506	Normal	0.151149	0.147763	0.39125	Normal	9.13	9.59	9.47	10.84	10.36	10.23	10.54	11.07	9.99	9.61	9.83	7.82	9.35	10.93	11.04
XLOC_008283	GPLD1	N	15	3	3	3	3	-0.0705026	0.566404	0.761079	Normal	-0.0905009	0.471363	0.630355	Normal	-0.133851	0.3029	0.435536	Normal	-0.236998	0.0807327	0.265	Normal	5.08	6.09	5.39	5.31	5.17	5.59	5.39	4.99	4.7	4.66	5.37	4.59	4.92	4.97	4.3
XLOC_008284	TDP2	N	15	3	3	3	3	0.0602902	0.33145	0.55804	Normal	0.21172	0.000870317	0.00311945	Normal	0.277436	2.80542e-06	1.2392e-05	Normal	0.120496	0.138731	0.374612	Normal	36.16	38.34	37.52	37.73	41.3	38.31	45.08	42.24	39.66	43.2	43.48	42.04	43.33	40.82	37.92
XLOC_008285	CUNH6orf62	N	15	3	3	3	3	0.000460062	0.99139	0.995838	Normal	-0.0496189	0.273325	0.427155	Normal	0.0217648	0.632853	0.745101	Normal	0.00813559	0.897894	0.964176	Normal	183.6	172.99	179.15	175.43	174.31	176.77	171.16	162.57	173.63	159.73	176.42	169.45	181.25	182.21	167.59
XLOC_008286	ARMH2	N	0	0	0	0	0	NA	NA	NA	NA	NA	NA	NA	NA	NA	NA	NA	NA	NA	NA	NA	NA	0	0	0	0	0	0	0	0	0	0	0	0	0	0	0
XLOC_008287	RIPOR2	N	0	0	0	0	0	-1.27872	0.0854462	NA	Normal	-0.440002	0.490473	0.648368	Normal	0.833147	0.116129	0.201518	Normal	0.306915	0.575035	0.800159	Normal	0.2	0.22	0.1	0.06	0.13	0.1	0.12	0.12	0.12	0.24	0.17	0.48	0.28	0.18	0.23
XLOC_008288	LOC119054965	N	0	0	0	0	0	NA	NA	NA	NA	4.70388	0.00258608	0.00834195	Up	4.6168	0.00410507	0.01081	Up	NA	NA	NA	NA	0	0	0	0	0.03	0	0.12	0.2	0.05	0.04	0.12	0.2	0.02	0	0.04
XLOC_008289	LOC119054981	N	0	0	0	0	0	NA	NA	NA	NA	NA	NA	NA	NA	NA	NA	NA	NA	NA	NA	NA	NA	0	0	0	0	0	0	0	0	0	0	0	0	0	0	0
XLOC_008290	LOC119054955	N	0	0	0	0	0	NA	NA	NA	NA	NA	NA	NA	NA	NA	NA	NA	NA	NA	NA	NA	NA	0	0	0	0	0	0	0	0	0.02	0	0	0	0	0	0
XLOC_008291	LOC119054956	N	0	0	0	0	0	-1.24789	0.575624	NA	Normal	-1.25738	0.572119	NA	Normal	0.309592	0.861556	NA	Normal	NA	NA	NA	NA	0.05	0	0.1	0.06	0	0	0	0	0.05	0.06	0	0.09	0	0	0
XLOC_008292	H1-1	N	0	0	0	0	0	-2.84663	0.174992	NA	Normal	-0.410837	0.793367	0.876773	Normal	-1.8587	0.335436	NA	Normal	-0.743312	0.643922	NA	Normal	0.2	0.27	0.1	0	0	0	0	0.43	0.12	0	0	0.12	0	0.08	0.21
XLOC_008293	LOC119054942	N	0	0	0	0	0	NA	NA	NA	NA	NA	NA	NA	NA	NA	NA	NA	NA	NA	NA	NA	NA	0	0	0	0	0	0	0	0	0	0	0	0	0	0	0
XLOC_008294	LOC119054928	N	2	0	1	1	0	-0.8673	0.419022	NA	Normal	-0.677562	0.513715	0.668524	Normal	-1.84062	0.143526	0.240192	Normal	-0.968966	0.346418	NA	Normal	0.48	0.11	0.28	0.31	0.15	0	1.84	0.98	0	0	0.09	1	0.35	0.13	0.28
XLOC_008295	LOC119054933	N	1	0	0	1	0	NA	NA	NA	NA	NA	NA	NA	NA	NA	NA	NA	NA	NA	NA	NA	NA	0	0	0	0	0.37	0	0	0	0.97	0	0	1.24	0.08	0	0.68
XLOC_008296	LOC119054917	N	15	3	3	3	3	0.171197	0.0134937	0.0551012	Normal	0.500446	7.86117e-13	8.83151e-12	Normal	0.407952	1.34964e-09	8.39019e-09	Normal	0.118926	0.146105	0.388067	Normal	27.83	29.16	28.12	31.51	32.73	31.74	40.1	41.19	36.37	36.44	35.63	34.98	29.97	31.93	29.95
XLOC_008297	H1-6	N	0	0	0	0	0	NA	NA	NA	NA	NA	NA	NA	NA	NA	NA	NA	NA	NA	NA	NA	NA	0	0	0	0	0	0	0	0	0	0	0	0	0	0	0
XLOC_008298	LOC119054929	N	15	3	3	3	3	-0.310313	0.261692	0.482478	Normal	-0.25203	0.360469	0.522354	Normal	-0.298995	0.291556	0.422538	Normal	-0.302204	0.270185	0.550935	Normal	4.18	4.27	4.42	3.48	3.26	3.65	4.08	3.23	3.27	2.61	3.32	3.99	3.77	2.98	3.63
XLOC_008299	LOC119054936	N	14	3	3	2	3	-0.294202	0.628411	0.800644	Normal	0.475133	0.384546	0.547421	Normal	-0.466517	0.493537	0.627838	Normal	0.76212	0.126301	0.353142	Normal	2.36	2.71	2.31	1.81	2.34	1.79	1.96	3.18	4.78	1.85	0.26	2.99	4.64	3.02	4.21
XLOC_008300	LOC119054920	N	3	1	1	0	1	1.41422	0.136036	NA	Normal	1.09576	0.289606	0.445131	Normal	1.24095	0.202214	0.317356	Normal	0.952707	0.375615	NA	Normal	0.15	0.5	0.29	1.2	0.81	0.51	0.16	1.14	0.68	0.69	0.59	0.84	0.43	0.11	1.29
XLOC_008301	LOC119054924	N	0	0	0	0	0	-1.14811	0.613316	NA	Normal	0.716284	0.674359	NA	Normal	-0.184483	0.928456	NA	Normal	0.605204	0.725219	NA	Normal	0.41	0.53	0	0	0	0.37	0.29	0.94	0	0	0	0.63	0	0.88	0.29
XLOC_008302	LOC119054930	N	15	3	3	3	3	-0.0753703	0.743701	0.875527	Normal	0.101337	0.651382	0.778684	Normal	0.109196	0.632917	0.745101	Normal	0.165684	0.463707	0.72511	Normal	10.93	10.63	11.95	8.99	11.76	10.44	18.07	15.17	8.87	17.6	12.02	13.08	18.17	11.01	9.66
XLOC_008303	LOC119039171	N	0	0	0	0	0	-0.244028	0.905844	NA	Normal	NA	NA	NA	NA	NA	NA	NA	NA	NA	NA	NA	NA	0.27	0.41	0	0	0	0.56	0	0.34	0	0	0	0	0	0	0
XLOC_008304	LOC119054915	N	15	3	3	3	3	-0.0140204	0.974601	0.989964	Normal	0.47032	0.251938	0.400927	Normal	0.227506	0.592892	0.712861	Normal	0.500621	0.208062	0.478109	Normal	3.63	1.6	1.28	1.74	3.03	1.07	2.38	3.95	4.07	2.24	2.89	2.64	3.14	3.35	3.14
XLOC_008305	NA	N	11	1	3	1	3	-0.0698306	0.92618	NA	Normal	0.529512	0.423218	0.584946	Normal	-0.206153	0.792476	0.864192	Normal	0.18862	0.779629	0.910246	Normal	2.79	1.2	1.42	0.96	3.04	0.97	1.49	2.76	3.17	0.98	0.85	3.16	1.87	1.8	2.22
XLOC_008306	LOC119054921	N	0	0	0	0	0	0.204286	0.92707	NA	Normal	-0.676678	0.782446	NA	Normal	NA	NA	NA	NA	0.713302	0.72993	NA	Normal	0.09	0	0.07	0	0.16	0	0	0	0.08	0	0	0	0	0.22	0
XLOC_008307	LOC128625982	N	0	0	0	0	0	-1.21468	0.589608	NA	Normal	-0.2864	0.888004	NA	Normal	1.28532	0.381599	0.519489	Normal	0.943797	0.535129	NA	Normal	0.18	0.08	0	0.07	0.26	0	0	0	0.19	0.09	0.21	0.16	0.06	0.12	0.25
XLOC_008308	LOC119054937	N	0	0	0	0	0	0.0463036	0.97117	NA	Normal	0.515235	0.661121	0.78501	Normal	0.0631548	0.960792	0.977532	Normal	-0.259549	0.851435	NA	Normal	0.33	0.42	0.16	0.38	0.19	0.37	0.35	0.54	0.37	0.38	0.33	0.2	0.62	0.12	0
XLOC_008310	LOC128627336	N	0	0	0	0	0	NA	NA	NA	NA	NA	NA	NA	NA	NA	NA	NA	NA	NA	NA	NA	NA	0	0	0	0	0	0	0	0	0	0	0	0	0	0.1	0
XLOC_008311	LOC128626052	N	0	0	0	0	0	NA	NA	NA	NA	NA	NA	NA	NA	NA	NA	NA	NA	NA	NA	NA	NA	0	0	0	0	0	0.19	0	0	0	0	0	0	0	0	0
XLOC_008312	NA	N	15	3	3	3	3	-0.401198	0.429535	0.654039	Normal	-0.307176	0.5411	0.692587	Normal	-0.377277	0.460746	0.596736	Normal	-0.121757	0.801085	0.918908	Normal	4.24	3.43	2.92	2.59	2.72	2.56	2.12	3.02	3.13	2.92	2.76	1.99	2.09	2.88	4.25
XLOC_008313	ZNF322	N	15	3	3	3	3	0.063452	0.286914	0.512387	Normal	0.131391	0.0308294	0.0731094	Normal	0.0685446	0.26667	0.394328	Normal	0.11052	0.132908	0.364723	Normal	18.69	18.57	18.04	19.8	19.22	18.78	19.43	20.23	19.71	18.66	17.6	18.28	19.87	19.82	20.08
XLOC_008314	LOC119039176	N	12	2	2	2	3	-0.614514	0.0758272	0.206714	Normal	-0.509953	0.125356	0.233735	Normal	-0.796242	0.0213791	0.0468017	Normal	-0.547349	0.0888	0.282552	Normal	1.97	1.73	2.1	1.78	0.84	1.19	0.98	1.38	1.63	0.94	1.09	1.12	1.25	1.47	1.19
XLOC_008315	LOC119039171	N	6	2	0	1	1	0.6117	0.610785	NA	Normal	-0.253466	0.843187	0.907757	Normal	0.0622585	0.962194	0.977874	Normal	-0.121699	0.924626	NA	Normal	1.26	0	1.93	1.13	0	3.38	0.8	0.97	0.92	0.25	0.58	2.49	0	0.87	1.51
XLOC_008316	LOC119039172	N	6	2	0	0	2	0.113105	0.926957	NA	Normal	-1.6993	0.294913	0.450747	Normal	-2.53832	0.160559	0.264146	Normal	0.0778774	0.949274	NA	Normal	1.26	2.05	0	1.13	2.39	0	0.8	0.85	0	0.25	0.58	0	1.54	0	1.51
XLOC_008317	POM121L2	N	0	0	0	0	0	NA	NA	NA	NA	NA	NA	NA	NA	NA	NA	NA	NA	NA	NA	NA	NA	0	0	0	0	0	0.03	0	0	0	0	0	0	0	0	0.03
XLOC_008318	ZNF184	N	15	3	3	3	3	0.0550933	0.389215	0.616712	Normal	0.068386	0.291748	0.447474	Normal	0.0918826	0.154706	0.25601	Normal	0.0758155	0.315019	0.596088	Normal	19.11	19.67	20.4	21.01	19.76	20.94	20.34	19.87	20.56	19.52	20.65	19.62	20.12	21.16	21.1
XLOC_008319	LOC119039163	N	0	0	0	0	0	NA	NA	NA	NA	NA	NA	NA	NA	0.932266	0.63458	NA	Normal	-0.053105	0.981099	NA	Normal	0	0.12	0.14	0	0	0	0	0	0	0	0.17	0.37	0.18	0.16	0
XLOC_008320	LOC119039171	N	13	3	3	2	2	-0.371554	0.493923	0.70472	Normal	-0.43696	0.416855	0.578775	Normal	-1.29894	0.0410952	0.0830111	Normal	-0.840456	0.136992	0.371241	Normal	2.55	1.77	3.01	1.54	2.72	1.24	2.37	1.58	1.42	1.19	1.27	0.44	1.6	1.66	0.75
XLOC_008321	LOC119039159	N	0	0	0	0	0	-0.235516	0.851228	NA	Normal	-0.540981	0.687355	0.802849	Normal	-2.41957	0.170225	0.277125	Normal	0.377674	0.747545	NA	Normal	0.56	0.24	0.79	0.27	0.68	0.38	0	0.44	0.54	0	0	0.22	0.92	0	0.76
XLOC_008322	ZKSCAN8	N	15	3	3	3	3	-0.401849	0.0197675	0.074142	Normal	-0.414017	0.0165861	0.0431191	Normal	-0.588628	0.00128785	0.00377499	Normal	-0.476745	0.00977269	0.0575179	Normal	2.98	2.9	2.39	2.08	2.09	1.8	1.87	1.94	1.98	1.72	1.9	1.3	1.66	2.33	1.56
XLOC_008323	NA	N	2	0	0	1	0	NA	NA	NA	NA	NA	NA	NA	NA	NA	NA	NA	NA	NA	NA	NA	NA	3.5	0	0	0	0	0	0	0	0	5.1	0	0	0	0	0
XLOC_008324	CSMD1	N	0	0	0	0	0	NA	NA	NA	NA	NA	NA	NA	NA	NA	NA	NA	NA	NA	NA	NA	NA	0	0	0	0	0.09	0	0	0	0	0	0	0	0	0	0.08
XLOC_008325	LOC119037682	N	0	0	0	0	0	NA	NA	NA	NA	2.20844	0.276403	NA	Normal	NA	NA	NA	NA	1.43743	0.530373	NA	Normal	0.03	0	0	0	0	0	0	0.03	0.09	0.07	0	0	0	0.02	0.06
XLOC_008326	LOC119037682	N	0	0	0	0	0	-0.127159	0.940442	NA	Normal	0.893191	0.538044	0.689876	Normal	0.353633	0.822743	0.884246	Normal	-0.386425	0.823773	NA	Normal	0	0.02	0.05	0.04	0.02	0	0	0.05	0.08	0.04	0	0.04	0.04	0	0.02
XLOC_008327	CRYM	N	15	3	3	3	3	0.0203527	0.882885	0.945818	Normal	0.271901	0.0384159	0.0879979	Normal	0.171336	0.216944	0.335105	Normal	0.158334	0.261915	0.542661	Normal	11.95	11.94	10.88	11.22	13.07	10.87	13.9	12.73	14.34	11.51	14.21	11.23	12.28	14.29	11.64
XLOC_008328	ZP2	N	0	0	0	0	0	NA	NA	NA	NA	NA	NA	NA	NA	NA	NA	NA	NA	NA	NA	NA	NA	0	0	0	0	0	0	0	0	0	0	0	0	0	0	0
XLOC_008329	DNAH3	N	0	0	0	0	0	0.184398	0.461548	0.679867	Normal	0.254434	0.297051	0.45319	Normal	0.144054	0.595911	0.715142	Normal	0.187651	0.444693	0.710127	Normal	0.33	0.31	0.32	0.43	0.33	0.29	0.44	0.37	0.29	0.48	0.19	0.36	0.39	0.31	0.34
XLOC_008330	DCUN1D3	N	15	3	3	3	3	0.0623078	0.348701	0.577163	Normal	0.0119972	0.859229	0.917255	Normal	0.0730398	0.276384	0.405805	Normal	0.019905	0.815829	0.925381	Normal	32.04	29.28	30.81	31.03	32.35	32.86	30.71	30.5	29.54	31.64	30.89	29.24	27.65	33.5	31.85
XLOC_008331	LOC119062473	N	15	3	3	3	3	-0.300669	0.350158	0.578633	Normal	-0.234686	0.46276	0.622834	Normal	-0.39412	0.230703	0.351544	Normal	-0.323653	0.315487	0.596451	Normal	2.38	1.6	2.12	2.04	1.42	1.49	1.37	1.62	2.08	1.76	1.47	1.16	2.05	1.48	1.29
XLOC_008333	HMGN1	N	1	0	0	1	0	NA	NA	NA	NA	NA	NA	NA	NA	NA	NA	NA	NA	NA	NA	NA	NA	0	0	0	0	0	0	0	0	0	0	7.72	0	0	0	0
XLOC_008334	VPS35L	N	15	3	3	3	3	0.155915	0.00308209	0.0164969	Normal	0.330734	9.44207e-10	8.11202e-09	Normal	0.294795	9.03958e-08	4.71093e-07	Normal	0.217329	0.00147421	0.0126225	Normal	32.91	32.25	30.71	37.11	35.97	34.08	39.37	41.18	37.45	37.46	39.31	34.69	34.73	38.16	38.62
XLOC_008335	IQCK	N	15	3	3	3	3	0.0102127	0.948248	0.977627	Normal	0.0747207	0.636975	0.767319	Normal	-0.097396	0.552693	0.677885	Normal	-0.0251134	0.877856	0.954764	Normal	6.74	5.99	4.58	5.77	5.71	5.97	5.48	6.01	6.35	5.35	4.58	5.43	5.91	5.49	5.55
XLOC_008336	GFER	N	0	0	0	0	0	NA	NA	NA	NA	NA	NA	NA	NA	NA	NA	NA	NA	NA	NA	NA	NA	0	0	0	0	0	0	0	0	0	0	0	0	0	0	0
XLOC_008337	LOC119053529	N	0	0	0	0	0	NA	NA	NA	NA	NA	NA	NA	NA	NA	NA	NA	NA	NA	NA	NA	NA	0	0	0	0	0	0	0	0	0	0	0	0	0	0	0
XLOC_008338	LOC119057504	N	15	3	3	3	3	-0.0249499	0.503593	0.713631	Normal	-0.10091	0.0148741	0.039265	Normal	-0.100108	0.010044	0.0240994	Normal	-0.0825722	0.157175	0.406341	Normal	206.2	213.95	204.77	203.94	203.21	205.9	195.38	185.04	188.95	189.68	181.94	181.89	197.87	195.27	191.1
XLOC_008340	MOSMO	N	15	3	3	3	3	0.183001	0.324685	0.551546	Normal	0.0576193	0.770203	0.861988	Normal	0.182897	0.348923	0.484531	Normal	0.170704	0.388345	0.662213	Normal	17.84	16.24	18.23	17.56	20.39	20	17.92	15.86	20.32	18.44	14.8	23.28	13.61	22.72	21.02
XLOC_008341	VWA3A	N	0	0	0	0	0	NA	NA	NA	NA	NA	NA	NA	NA	NA	NA	NA	NA	NA	NA	NA	NA	0	0	0	0.48	0	0	0	0	0	0	0.42	0.48	0	0.29	0.76
XLOC_008342	VWA3A	N	0	0	0	0	0	0.100367	0.828829	0.919379	Normal	0.165674	0.717947	0.824247	Normal	0.0907808	0.849636	0.903154	Normal	0.373017	0.397003	0.670576	Normal	0.39	0.57	0.5	0.41	0.68	0.49	0.51	0.41	0.67	0.67	0.54	0.28	0.83	0.47	0.54
XLOC_008343	SDR42E2	N	0	0	0	0	0	0.0576808	0.947279	NA	Normal	-0.0849831	0.924041	0.956539	Normal	-0.359089	0.703872	0.799062	Normal	0.275883	0.735519	0.88914	Normal	0.04	0.17	0.06	0.05	0.08	0.05	0.15	0.06	0.05	0.16	0.03	0.05	0.07	0.05	0.09
XLOC_008344	EEF2K	N	15	3	3	3	3	0.328194	0.000103613	0.000861373	Normal	0.738751	8.5508e-20	1.54408e-18	Normal	0.61195	4.12419e-14	3.57877e-13	Normal	0.438302	2.72515e-06	4.99953e-05	Normal	7.34	6.65	6.75	7.97	8.89	9.04	10.94	10.99	9.94	9.56	10.05	9.02	9.47	9	8.52
XLOC_008345	POLR3E	N	15	3	3	3	3	-0.159574	0.0224913	0.0820972	Normal	-0.286541	8.51709e-05	0.0003754	Normal	-0.310735	2.48431e-05	9.70236e-05	Normal	-0.162059	0.045355	0.180085	Normal	23.26	24.68	23.45	22.56	20.83	20.85	18.26	19.31	19.86	19.57	17.24	17.82	21.04	20.61	21.99
XLOC_008346	METTL9	N	15	3	3	3	3	0.00987079	0.87885	0.943755	Normal	0.0968424	0.114427	0.217546	Normal	-0.0215134	0.726161	0.816027	Normal	0.165365	0.0289728	0.130253	Normal	27.98	28.89	27.04	25.93	29.62	29.13	29.16	30.54	28.14	27.39	25.55	25.51	32.45	29.94	31.64
XLOC_008348	OTOA	N	0	0	0	0	0	2.98949	0.0787664	NA	Normal	3.47818	0.0308399	0.0731133	Normal	1.74905	0.433008	NA	Normal	2.67236	0.131443	NA	Normal	0	0.02	0	0.05	0.06	0.09	0.16	0.03	0.08	0.03	0.04	0	0.05	0.04	0.07
XLOC_008350	HS3ST2	N	0	0	0	0	0	NA	NA	NA	NA	NA	NA	NA	NA	NA	NA	NA	NA	NA	NA	NA	NA	0	0	0	0	0	0	0	0	0	0	0	0	0	0	0
XLOC_008351	SCNN1G	N	0	0	0	0	0	-1.61089	0.20689	NA	Normal	-0.889525	0.44049	0.60173	Normal	-0.850123	0.448696	0.585264	Normal	-1.51774	0.221144	NA	Normal	0.27	0.06	0.26	0.05	0.24	0.05	0.09	0	0.06	0.06	0.05	0.05	0.08	0.02	0
XLOC_008352	SCNN1B	N	4	1	3	0	0	0.591271	0.177614	0.374326	Normal	1.73497	1.29003e-06	7.60938e-06	Normal	0.528251	0.233951	0.355275	Normal	0.496614	0.266086	0.54688	Normal	0.37	0.76	0.54	1.66	0.58	0.8	1.29	1.64	1.37	0.57	0.66	0.92	0.79	0.45	0.63
XLOC_008353	EARS2	N	0	0	0	0	0	NA	NA	NA	NA	NA	NA	NA	NA	NA	NA	NA	NA	NA	NA	NA	NA	0	0.2	0	0	0	0	0	0	0	0	0	0	0	0	0
XLOC_008354	UBFD1	N	15	3	3	3	3	-0.0160191	0.767865	0.888767	Normal	-0.132752	0.017913	0.0460563	Normal	-0.0382636	0.481081	0.616055	Normal	-0.090158	0.233376	0.509228	Normal	78.27	77.43	77	76.83	74.21	78.99	68.17	70.63	68.47	72.17	71.03	71.42	67.6	79.12	69.67
XLOC_008355	DCTN5	N	15	3	3	3	3	-0.155448	0.0921618	0.23867	Normal	-0.290656	0.0024316	0.00788582	Normal	-0.310451	0.00128909	0.00377712	Normal	-0.252191	0.0118083	0.0669547	Normal	66.66	64.07	68.76	57.34	56.94	63.01	49.16	54.75	54.29	49.1	54.75	47.71	54.09	54.78	52.94
XLOC_008356	PLK1	N	15	3	3	3	3	-0.142196	0.0116091	0.0489955	Normal	-0.201222	0.000423088	0.00162659	Normal	-0.913121	4.4017e-52	1.37929e-50	Normal	-0.199243	0.00397043	0.0283802	Normal	73.9	68.61	76.11	65.28	63.19	69.78	60.67	60.95	64.22	37.82	36.86	35.29	62.16	63.28	64.06
XLOC_008357	CHP2	N	0	0	0	0	0	NA	NA	NA	NA	NA	NA	NA	NA	NA	NA	NA	NA	NA	NA	NA	NA	0	0	0	0.23	0	0	0	0.22	0	0	0	0	0	0	0
XLOC_008358	PRKCB	N	0	0	0	0	0	NA	NA	NA	NA	NA	NA	NA	NA	NA	NA	NA	NA	NA	NA	NA	NA	0	0	0	0	0	0	0	0	0	0	0	0	0	0	0
XLOC_008359	CACNG3	N	0	0	0	0	0	NA	NA	NA	NA	NA	NA	NA	NA	NA	NA	NA	NA	NA	NA	NA	NA	0	0	0	0	0	0	0	0	0	0	0	0	0	0	0
XLOC_008360	RBBP6	N	15	3	3	3	3	0.199185	2.71374e-05	0.00025846	Normal	0.413685	5.83127e-20	1.06343e-18	Normal	0.231805	7.49162e-07	3.54745e-06	Normal	0.115751	0.102484	0.309479	Normal	31.15	30.59	31.46	34.92	34.84	37.87	40.32	41.93	39.58	36.32	34.76	33.08	29.61	34.76	36.62
XLOC_008361	NA	N	15	3	3	3	3	0.15474	0.00016036	0.00126696	Normal	0.181315	3.15325e-05	0.000149265	Normal	0.191889	7.44345e-06	3.13583e-05	Normal	0.0212531	0.781168	0.910549	Normal	27.55	26.8	27.11	30.81	30.15	30.34	30.47	30.46	30.05	30.59	29.2	28.6	23.65	29.34	30.37
XLOC_008362	SLC5A11	N	5	0	1	0	1	-0.654067	0.0659361	0.187075	Normal	-0.858741	0.0252941	0.0618874	Normal	-0.953637	0.0128868	0.0300692	Normal	-0.775863	0.035227	0.150041	Normal	1.65	1.08	1.14	0.71	0.86	0.89	0.39	1.08	0.61	0.68	0.71	0.42	1.02	0.46	0.73
XLOC_008363	ARHGAP17	N	0	0	0	0	0	NA	NA	NA	NA	NA	NA	NA	NA	NA	NA	NA	NA	NA	NA	NA	NA	0	0	0	0	0	0.54	0	0	0.27	0.28	0	0	0.22	0	0.23
XLOC_008364	TRIP11	N	0	0	0	0	0	NA	NA	NA	NA	NA	NA	NA	NA	NA	NA	NA	NA	NA	NA	NA	NA	0	0	0	0.68	0.32	0	0	0	0.34	0	0.3	0	0	0	0
XLOC_008366	TRIP11	N	0	0	0	0	0	NA	NA	NA	NA	NA	NA	NA	NA	NA	NA	NA	NA	NA	NA	NA	NA	0	0	0	0	0	0	0	0	0	0	0	0	0	0	0
XLOC_008367	TRIP11	N	0	0	0	0	0	NA	NA	NA	NA	NA	NA	NA	NA	NA	NA	NA	NA	NA	NA	NA	NA	0	0	0	0	0	0.3	0	0	0	0	0	0	0	0.19	0
XLOC_008368	LCMT1	N	15	3	3	3	3	-0.00213521	0.977366	0.991248	Normal	-0.030313	0.695436	0.80792	Normal	-0.10699	0.17213	0.279637	Normal	0.00431941	0.959566	0.988303	Normal	47.24	46.06	46.39	47.19	45.58	45.32	44.01	46.09	42.67	39.01	40.94	41.64	46.31	45.42	46.09
XLOC_008369	AQP8	N	0	0	0	0	0	NA	NA	NA	NA	NA	NA	NA	NA	NA	NA	NA	NA	NA	NA	NA	NA	0	0	0	0	0	0	0	0	0	0	0	0	0	0	0
XLOC_008370	SRP14	N	0	0	0	0	0	NA	NA	NA	NA	NA	NA	NA	NA	NA	NA	NA	NA	NA	NA	NA	NA	0	0	0	0	0	0	0	0	0	0	0	0	0	0	0
XLOC_008371	HS3ST4	N	0	0	0	0	0	NA	NA	NA	NA	NA	NA	NA	NA	NA	NA	NA	NA	NA	NA	NA	NA	0	0	0	0	0	0	0	0	0	0	0	0	0	0	0
XLOC_008372	HS3ST4	N	0	0	0	0	0	NA	NA	NA	NA	NA	NA	NA	NA	NA	NA	NA	NA	NA	NA	NA	NA	0	0	0	0	0	0	0	0	0	0	0	0	0	0	0
XLOC_008374	KDM8	N	15	3	3	3	3	0.139364	0.512152	0.720591	Normal	0.289024	0.146565	0.264996	Normal	0.158572	0.440084	0.576928	Normal	0.215848	0.288664	0.569975	Normal	5.65	5.82	6.85	6.85	6.92	5.44	7.34	5.91	7.17	6.83	6.47	5.56	6.61	7.28	6.4
XLOC_008375	LOC119055092	N	15	3	3	3	3	-0.0657525	0.082084	0.218836	Normal	-0.140846	0.000654622	0.00241758	Normal	-0.156185	6.68077e-05	0.000245117	Normal	-0.118137	0.0459484	0.18149	Normal	232.66	260.22	247.09	233.03	235.14	241.8	212.89	223.73	222.24	206.38	209.35	214.35	217.27	226.69	238.33
XLOC_008376	RUSF1	N	15	3	3	3	3	0.149267	0.0151458	0.0605464	Normal	0.152713	0.0185685	0.0474679	Normal	0.27065	1.15951e-05	4.76976e-05	Normal	0.133361	0.0776031	0.25857	Normal	28.11	29.52	28.64	32.57	31.64	31.71	32.02	29.77	32.04	34.11	32.84	31.76	30.87	30.63	32.97
XLOC_008377	LOC119036946	N	2	1	1	0	0	NA	NA	NA	NA	NA	NA	NA	NA	NA	NA	NA	NA	NA	NA	NA	NA	0	0	0	12.72	0	0	6.96	0	0	0	0	0	0	0	0
XLOC_008378	LOC128628341	N	0	0	0	0	0	NA	NA	NA	NA	NA	NA	NA	NA	NA	NA	NA	NA	NA	NA	NA	NA	0	0	0	0	0	0	0	0	0	0	0.26	0	0	0	0
XLOC_008379	LOC119038030	N	0	0	0	0	0	NA	NA	NA	NA	NA	NA	NA	NA	NA	NA	NA	NA	NA	NA	NA	NA	0	0	0	0	0	0	0	0	0	0	0	0	0	0	0
XLOC_008380	LOC128628342	N	3	0	1	0	1	NA	NA	NA	NA	0.712088	0.660754	NA	Normal	-1.15378	0.61306	NA	Normal	0.685071	0.667035	NA	Normal	0	0.54	1.2	0	0.32	0.34	0.65	0.66	1.35	0	0.61	0	1.08	0.82	0.53
XLOC_008381	PYCARD	N	10	1	3	3	3	5.72846	3.21151e-05	NA	Normal	8.7337	4.07856e-13	4.65664e-12	Up	7.73044	3.48767e-10	2.27319e-09	Up	6.68403	1.86942e-07	4.16373e-06	Up	0	0	0	0.94	0.94	1.63	7.92	9.08	9.32	3.5	4.98	4.33	2.55	1.57	2.33
XLOC_008382	PRSS8	N	0	0	0	0	0	-0.664203	0.190215	0.39179	Normal	0.170644	0.687416	0.802849	Normal	-0.225011	0.624664	0.738313	Normal	0.195449	0.631247	0.83328	Normal	0.48	0.54	0.51	0.21	0.51	0.21	0.4	0.79	0.47	0.29	0.41	0.55	0.6	0.56	0.53
XLOC_008383	VKORC1	N	15	3	3	3	3	-0.0142402	0.826591	0.918203	Normal	-0.020684	0.753913	0.850738	Normal	-0.19214	0.00645057	0.0162483	Normal	0.051787	0.526254	0.769097	Normal	100.64	102.53	99.51	95.01	105.36	97.47	92.57	101.47	96.51	89.03	87.02	74.39	109.99	97.85	98.89
XLOC_008384	PRSS53	N	15	3	3	3	3	-0.436699	0.10895	0.268014	Normal	-0.298242	0.256733	0.40728	Normal	-0.702775	0.0152781	0.0348829	Normal	-0.327184	0.222404	0.49576	Normal	1.79	2.12	2.42	1.89	1.51	1.3	1.49	1.78	1.77	1.07	1.05	1.57	1.94	1.3	1.82
XLOC_008385	ZNF668	N	15	3	3	3	3	-0.118631	0.367536	0.594921	Normal	-0.0426277	0.760598	0.855069	Normal	-0.0404392	0.755965	0.838165	Normal	0.100254	0.440365	0.707579	Normal	6.26	6.34	6.3	6.28	5.68	5.5	5.48	5.33	7.16	5.79	5.65	6	6.65	6.87	6.68
XLOC_008386	STX1B	N	8	1	2	2	2	-0.156857	0.597767	0.781552	Normal	0.00946409	0.97315	0.984233	Normal	0.150401	0.58481	0.705515	Normal	0.053929	0.84977	0.941649	Normal	1.33	0.85	0.89	1.28	0.87	0.65	1.05	1.14	0.93	0.99	1	1.23	0.91	1.1	1.39
XLOC_008387	TRMT112	N	0	0	0	0	0	NA	NA	NA	NA	NA	NA	NA	NA	NA	NA	NA	NA	NA	NA	NA	NA	0	0	0	0	0	0	0	0	0	0	0	0	0	0	0
XLOC_008388	LOC119041158	N	0	0	0	0	0	NA	NA	NA	NA	NA	NA	NA	NA	NA	NA	NA	NA	NA	NA	NA	NA	0	0	0	0	0	0	0	0	0	0	0	0	0	0	0
XLOC_008389	BCL7C	N	15	3	3	3	3	-0.0395407	0.61792	0.793962	Normal	-0.0553047	0.49289	0.650337	Normal	0.026204	0.739333	0.826459	Normal	0.0228269	0.795512	0.915615	Normal	65.15	66.4	63.89	66.63	66.5	56.09	55.26	65.4	62.62	57.61	63.42	67.04	69.02	63.65	61.83
XLOC_008390	ELP3	N	0	0	0	0	0	NA	NA	NA	NA	NA	NA	NA	NA	NA	NA	NA	NA	NA	NA	NA	NA	0	0	0.22	0	0	0	0	0.24	0	0	0	0	0	0	0
XLOC_008391	ELP3	N	0	0	0	0	0	NA	NA	NA	NA	NA	NA	NA	NA	NA	NA	NA	NA	NA	NA	NA	NA	0	0	0	0	0	0	0	0	0	0	0	0	0	0	0
XLOC_008392	ZNF629	N	15	3	3	3	3	0.115357	0.0442995	0.138814	Normal	0.166623	0.00406637	0.0124651	Normal	0.111495	0.0572415	0.110701	Normal	0.0883157	0.261151	0.541989	Normal	16.02	17.11	15.99	17.31	18.26	17.87	18.31	17.77	17.96	16.96	17.4	16	15.51	18.07	18.81
XLOC_008393	CFAP119	N	15	3	3	3	3	0.501826	6.70653e-05	0.000584003	Normal	1.01155	3.61516e-17	5.58869e-16	Normal	1.16423	5.98245e-24	8.55094e-23	Normal	0.691073	6.82729e-08	1.64422e-06	Normal	10.16	10.54	11.32	15.42	15.37	14.5	19.12	21.27	22.66	23.34	23.89	20.67	15.86	17.86	17.39
XLOC_008394	ZNF689	N	15	3	3	3	3	0.0849375	0.362575	0.590509	Normal	0.091102	0.334292	0.494599	Normal	0.115176	0.218003	0.336457	Normal	-0.0275664	0.810456	0.923127	Normal	12.31	10.98	11.26	12.93	13.47	10.92	11.59	12.58	12.93	12.33	11.41	11.47	9.1	12.09	12.96
XLOC_008395	ZNF768	N	15	3	3	3	3	0.048081	0.360558	0.588312	Normal	0.10814	0.053514	0.116573	Normal	0.0419292	0.443623	0.580143	Normal	0.060667	0.443287	0.70945	Normal	56.58	58.6	55.2	60.16	58.98	59.69	62.82	57.59	63.28	55.14	57.2	58.49	64.61	55.82	59.25
XLOC_008396	LOC128628333	N	15	3	3	3	3	-0.0627158	0.600323	0.782927	Normal	0.0326672	0.784572	0.871043	Normal	-0.177997	0.389607	0.527086	Normal	0.0709271	0.582931	0.804244	Normal	22.66	18.51	15.21	16.76	18.34	19.92	17.51	19.77	19.05	15.52	13.53	18.16	18.93	18.33	21.59
XLOC_008397	LOC119058995	N	15	3	3	3	3	-0.115109	0.314893	0.540928	Normal	-0.401645	0.00480134	0.0144476	Normal	-0.44938	0.000640816	0.00199439	Normal	-0.174706	0.169174	0.423431	Normal	23.83	25.63	24.37	24.51	22.47	20.81	19.31	13.46	21.64	19.05	18.82	13.42	24.07	19.34	20.74
XLOC_008398	LOC128628333	N	15	3	3	3	3	-0.0150297	0.833491	0.921712	Normal	-0.00953454	0.897097	0.940087	Normal	-0.100885	0.182393	0.292445	Normal	0.00752807	0.933654	0.979175	Normal	36.35	35.06	43.65	37.23	36.62	35.54	39.49	40.26	33.22	31.23	36.85	33.05	39.61	36.77	33.63
XLOC_008399	LOC119058995	N	15	3	3	3	3	-0.440379	0.0024972	0.0138373	Normal	-0.359964	0.0141272	0.0374749	Normal	-0.471419	0.0730933	0.135702	Normal	-0.374636	0.0132755	0.0730262	Normal	12.41	8.5	9.96	7.68	7.71	7.38	7.49	8.58	7.42	7.36	5.26	8.52	7.17	8.49	8.01
XLOC_008400	SEPTIN1	N	0	0	0	0	0	-0.117838	0.872941	NA	Normal	0.599735	0.343848	0.504779	Normal	-0.0939278	0.896809	0.936531	Normal	0.254737	0.717499	0.881129	Normal	0.5	0.53	0.36	0.64	0.29	0.32	0.72	0.8	0.69	0.41	0.36	0.6	0.83	0.69	0.21
XLOC_008401	TBC1D10B	N	15	3	3	3	3	0.00891116	0.864475	0.937798	Normal	0.0151597	0.782657	0.870187	Normal	0.0120282	0.830137	0.889329	Normal	-0.015397	0.827861	0.93084	Normal	36.38	40.95	39.87	39.93	39.68	38.74	39.77	37.86	38.34	39.09	38.13	34.9	39.15	37.34	39.49
XLOC_008402	CD2BP2	N	15	3	3	3	3	-0.0129205	0.766456	0.887805	Normal	-0.073635	0.102914	0.199497	Normal	-0.0602953	0.167898	0.27416	Normal	-0.00463483	0.938587	0.980305	Normal	92.34	90.48	91.33	94.87	84.64	93.96	90.06	89.6	80.52	86.2	88.46	83.39	93.07	94.78	95.07
XLOC_008404	LOC119058857	N	0	0	0	0	0	NA	NA	NA	NA	NA	NA	NA	NA	NA	NA	NA	NA	NA	NA	NA	NA	0	0	0	0	0	0	0	0	0	0	0	0	0	0	0
XLOC_008405	ZG16	N	0	0	0	0	0	NA	NA	NA	NA	NA	NA	NA	NA	NA	NA	NA	NA	NA	NA	NA	NA	0	0	0	0	0	0	0	0	0	0	0	0	0	0	0
XLOC_008406	KIF22	N	15	3	3	3	3	-0.164118	0.00497523	0.0246153	Normal	-0.282691	5.04005e-07	3.14298e-06	Normal	-1.0913	2.57535e-64	1.0319e-62	Normal	-0.211005	0.00535696	0.0362565	Normal	59.72	59	59.87	55.39	48.91	55.37	47.68	47.29	48.41	27.8	24.83	26.92	53.91	51.6	47.75
XLOC_008407	MAZ	N	15	3	3	3	3	-0.288938	7.59034e-09	1.39262e-07	Normal	-0.325907	6.72534e-10	5.86703e-09	Normal	-0.440912	1.27444e-17	1.35727e-16	Normal	-0.297276	8.47142e-06	0.000140309	Normal	134.76	145.94	133.23	119.6	112.99	107.83	106.16	103.58	113.09	93.69	95.16	100.64	106.28	110.86	119.39
XLOC_008408	MAZ	N	15	3	3	3	3	-0.348308	1.28286e-12	3.5232e-11	Normal	-0.418097	6.9412e-15	9.14535e-14	Normal	-0.497809	1.20799e-21	1.54852e-20	Normal	-0.27916	0.000467149	0.00469249	Normal	193.24	185.07	192.83	154.95	144.4	147.69	132.03	140.38	144.25	126.81	133.83	121.66	170.78	144.4	147.42
XLOC_008409	PAGR1	N	15	3	3	3	3	-0.0621699	0.468226	0.685527	Normal	-0.0351494	0.688679	0.803432	Normal	-0.179884	0.0430659	0.086468	Normal	-0.0600004	0.573047	0.799489	Normal	33.27	32.88	34.08	32.66	33.15	31.02	32.7	29.81	32.58	26.6	29.79	28.22	36.44	29.7	31.21
XLOC_008410	MVP	N	15	3	3	3	3	-0.0972369	0.0125485	0.0520657	Normal	-0.00879095	0.830781	0.899676	Normal	-0.0594566	0.123412	0.212123	Normal	-0.0620701	0.301772	0.583133	Normal	113.84	113.29	113.35	106.86	102.92	109.26	110.2	107.69	113.1	102.06	104.63	103.16	109.79	104.03	111.67
XLOC_008411	LOC119058761	N	0	0	0	0	0	NA	NA	NA	NA	NA	NA	NA	NA	1.19199	0.626092	NA	Normal	2.95762	0.0834515	NA	Normal	0	0	0.16	0	0.37	0	0	0.19	0	0	0.17	0.19	0.16	0.62	0.49
XLOC_008412	ASPHD1	N	0	0	0	0	0	-1.12726	0.256653	NA	Normal	-0.143993	0.860061	0.917574	Normal	-1.40355	0.189878	0.301817	Normal	-0.858159	0.340898	NA	Normal	0.58	0.41	0.24	0.1	0.09	0.37	0.35	0.45	0.28	0	0.33	0.09	0.31	0.12	0.24
XLOC_008413	TMEM219	N	15	3	3	3	3	-0.100586	0.281989	0.506055	Normal	0.0665264	0.460883	0.620966	Normal	-0.194268	0.0417385	0.0840906	Normal	0.038448	0.694939	0.869375	Normal	43.76	41.95	43.71	40.01	38.1	42.33	44.88	42.77	43.56	37.32	33.11	36.05	43.89	42.19	42.46
XLOC_008414	TAOK2	N	15	3	3	3	3	-0.0466262	0.390514	0.618103	Normal	-0.096255	0.106295	0.20457	Normal	-0.077572	0.160959	0.264626	Normal	-0.110085	0.117021	0.337163	Normal	31.5	32.89	35.76	35.09	28.91	33.72	31.79	30.63	32.14	31.1	28.65	30.85	32.26	32.37	29.53
XLOC_008415	INO80E	N	15	3	3	3	3	-0.0743184	0.354524	0.582713	Normal	-0.0193299	0.814613	0.889605	Normal	-0.18137	0.0276606	0.0586699	Normal	-0.105109	0.244774	0.523786	Normal	34.02	39.77	44.22	36.79	35.84	36.05	34.84	41.81	34.34	32.37	29.42	32.65	34.4	35.74	37.23
XLOC_008416	CUNH16orf92	N	0	0	0	0	0	NA	NA	NA	NA	NA	NA	NA	NA	NA	NA	NA	NA	NA	NA	NA	NA	0	0	0	0	0	0	0	0	0	0	0	0	0	0	0
XLOC_008417	LOC119040955	N	15	3	3	3	3	-0.0574025	0.875713	0.942578	Normal	0.732932	0.0258736	0.0630956	Normal	-0.185494	0.626197	0.739741	Normal	0.117837	0.742017	0.892004	Normal	4.55	3.71	3.76	3.89	3.67	3.84	4.99	6.3	8.08	2.74	3.54	3.65	3.96	3.32	5.36
XLOC_008418	ALDOA	N	15	3	3	3	3	0.0771651	0.00288125	0.0156117	Normal	0.0564891	0.118283	0.223406	Normal	0.0212125	0.542139	0.670068	Normal	0.0963635	0.0517083	0.197544	Normal	1341.87	1366.81	1380.2	1448.46	1444.36	1418.67	1345.49	1365.83	1441.57	1261.06	1315.32	1354.09	1427.27	1450.72	1444.55
XLOC_008419	PPP4C	N	15	3	3	3	3	0.0197945	0.682112	0.837261	Normal	0.0770731	0.12133	0.227901	Normal	-0.00824417	0.875324	0.921716	Normal	0.0624801	0.403636	0.676498	Normal	106.49	114.4	111.38	113.99	112.43	110.15	115.46	114.94	111.52	98.32	107.97	104.38	122.1	108.19	110.48
XLOC_008420	CORO1A	N	0	0	0	0	0	-1.50183	0.100927	NA	Normal	-1.78927	0.0644824	0.136466	Normal	-1.06618	0.20703	0.32292	Normal	-0.173098	0.804338	0.920333	Normal	0.28	0.42	0.38	0.2	0.06	0.13	0.17	0.06	0.06	0.13	0.16	0.19	0.27	0.25	0.45
XLOC_008421	SLX1A	N	15	3	3	3	3	-0.174719	0.157189	0.345157	Normal	-0.0401107	0.741018	0.841589	Normal	-0.262434	0.038611	0.0786104	Normal	0.0867446	0.50438	0.754602	Normal	19.01	18.69	22.1	17.21	17.89	17.53	18.85	19.29	18.33	15.44	16.21	14.99	22.47	18.63	21.29
XLOC_008422	LOC119040939	N	15	3	3	3	3	0.571993	0.000742061	0.00481478	Normal	1.25933	2.05797e-15	2.83107e-14	Normal	0.683891	5.11546e-05	0.000191373	Normal	0.868154	1.03764e-07	2.43024e-06	Normal	7.04	7.83	6.99	10.38	11.61	10.59	16.84	19.79	14.51	10.05	11.78	11.39	13.44	13.12	12.87
XLOC_008423	LOC119040934	N	0	0	0	0	0	NA	NA	NA	NA	-0.325127	0.868787	NA	Normal	-0.360156	0.862397	NA	Normal	0.0182556	0.992449	NA	Normal	0.5	0.22	0	0	0	0	0.27	0	0.29	0	0.51	0	0.7	0	0
XLOC_008424	LOC119040944	N	0	0	0	0	0	NA	NA	NA	NA	NA	NA	NA	NA	NA	NA	NA	NA	NA	NA	NA	NA	0	0	0	0	0	0	0	0	0	0	0	0	0	0	0
XLOC_008425	NUPR1	N	6	0	2	2	1	-1.00813	0.217548	NA	Normal	0.768174	0.224206	0.367681	Normal	0.453466	0.48806	0.622596	Normal	-0.0677549	0.921212	0.974396	Normal	1.38	0.93	0.53	0.49	0.8	0.47	0.87	2.72	1.1	1.12	0.69	1.88	1.17	0.91	0.53
XLOC_008426	IL27	N	0	0	0	0	0	NA	NA	NA	NA	NA	NA	NA	NA	NA	NA	NA	NA	NA	NA	NA	NA	0	0	0	0	0	0	0	0	0	0	0	0	0	0	0
XLOC_008427	CLN3	N	15	3	3	3	3	0.0531486	0.567575	0.761493	Normal	0.0688298	0.484098	0.642771	Normal	-0.090924	0.344835	0.480342	Normal	0.00149491	0.988377	0.99629	Normal	16.77	19.04	15.92	18.69	17.73	18.61	16.37	20.42	17.93	14.84	15.98	15.44	16.97	17.32	18.59
XLOC_008428	CCT6A	N	0	0	0	0	0	0.268577	0.903721	NA	Normal	NA	NA	NA	NA	NA	NA	NA	NA	NA	NA	NA	NA	0	0	0.35	0.21	0	0.21	0	0	0	0	0	0	0	0.13	0
XLOC_008429	RPS8	N	0	0	0	0	0	NA	NA	NA	NA	NA	NA	NA	NA	NA	NA	NA	NA	NA	NA	NA	NA	0	0	0	0	0	0	0	0	0	0	0	0	0	0	0
XLOC_008430	LOC119040953	N	15	3	3	3	3	-0.126742	0.000165294	0.00130127	Normal	-0.178564	8.77634e-07	5.31091e-06	Normal	-0.164158	8.26284e-07	3.88256e-06	Normal	-0.212497	7.12028e-05	0.000916044	Normal	205.26	199.99	202.76	185.76	182.75	190.68	171.78	176.63	177.84	172.92	171.63	169.86	167.87	177.97	178.39
XLOC_008431	PGM3	N	0	0	0	0	0	NA	NA	NA	NA	NA	NA	NA	NA	NA	NA	NA	NA	NA	NA	NA	NA	0	0	0	0	0	0	0	0	0	0	0	0	0	0	0
XLOC_008432	ATXN2L	N	15	3	3	3	3	-0.0547568	0.17285	0.367807	Normal	-0.0252091	0.554135	0.702415	Normal	0.0352842	0.375154	0.512877	Normal	-0.201549	0.00395275	0.0282686	Normal	71.68	72.93	75.02	73.09	68.92	70.13	69.45	69.88	72.09	71.69	71.55	70.3	56.65	64.61	70
XLOC_008433	SH2B1	N	15	3	3	3	3	-0.0273183	0.573604	0.765384	Normal	0.0679064	0.183072	0.314273	Normal	0.0936295	0.0556718	0.108122	Normal	-0.0223288	0.75147	0.896337	Normal	53.95	57.05	58.44	56.17	54.5	56.06	58.31	56.33	59.16	57.04	56.74	57.7	58.17	54.54	53.73
XLOC_008434	ATP2A1	N	2	1	0	0	1	0.269315	0.453278	0.672875	Normal	0.0562003	0.871438	0.924994	Normal	0.387618	0.243754	0.367535	Normal	0.34495	0.314123	0.595279	Normal	0.56	0.5	0.84	1.13	0.47	0.65	0.72	0.67	0.53	0.95	0.74	0.66	1.07	0.66	0.63
XLOC_008435	CD19	N	0	0	0	0	0	-0.216435	0.769607	NA	Normal	0.13621	0.849779	0.91208	Normal	-0.683775	0.400664	0.538189	Normal	-0.124375	0.859998	0.946289	Normal	0.29	0.39	0.31	0.27	0.38	0.27	0.47	0.13	0.35	0.2	0.29	0.13	0.26	0.3	0.35
XLOC_008436	NFATC2IP	N	15	3	3	3	3	0.137822	0.120314	0.28642	Normal	0.285643	0.000248327	0.00100485	Normal	-0.0864442	0.295616	0.426988	Normal	0.210554	0.0238543	0.113499	Normal	33.65	34.39	33	42.55	34.15	33.42	39.93	39.83	40.64	30.52	30.49	28.71	41.46	37.01	36.96
XLOC_008437	SPNS1	N	15	3	3	3	3	-0.0746725	0.280952	0.505092	Normal	-0.0822967	0.231856	0.377208	Normal	-0.109606	0.112333	0.196045	Normal	-0.0667302	0.429292	0.697048	Normal	36.15	40.32	38.77	38.97	35.3	35.36	35.34	35.47	35.68	33.1	34.66	33.47	38.61	35.72	35.05
XLOC_008438	LAT	N	15	3	3	3	3	-0.111035	0.729374	0.866578	Normal	-0.18974	0.56966	0.714539	Normal	-0.153539	0.640555	0.75027	Normal	-0.1441	0.65639	0.848673	Normal	2.6	2.03	2.79	2.49	2.18	2.07	2.08	1.54	2.69	2.27	1.63	1.87	2.96	2.08	1.88
XLOC_008439	XPO6	N	15	3	3	3	3	0.0572234	0.14993	0.334105	Normal	0.0218928	0.619011	0.753702	Normal	0.0771887	0.0714279	0.133167	Normal	0.0195211	0.777316	0.909756	Normal	72.14	75.88	76.61	77.77	77.58	79.31	74.65	72.23	76.39	77.58	70.86	75.14	66.7	79.69	79.75
XLOC_008440	GSG1L	N	0	0	0	0	0	-1.62203	0.420255	NA	Normal	-0.160401	0.921818	NA	Normal	-2.55642	0.250581	NA	Normal	-1.19266	0.535943	NA	Normal	0.05	0.04	0.1	0	0.06	0	0.11	0	0.06	0	0	0	0	0.08	0
XLOC_008441	GTF3C1	N	15	3	3	3	3	0.132518	0.00456065	0.0229247	Normal	0.112633	0.0203551	0.0513132	Normal	0.159382	0.000517496	0.00163382	Normal	0.057239	0.385697	0.660151	Normal	30.03	33.29	32.33	34	36.07	35.71	34.16	34.99	32.43	34.09	34.74	33.11	30.81	34.41	34.73
XLOC_008442	SNRNP25	N	15	3	3	3	3	-0.260361	0.00196352	0.0112335	Normal	-0.371824	3.23782e-05	0.000152875	Normal	-0.27407	0.00142398	0.00414338	Normal	-0.0748672	0.457972	0.72069	Normal	35.5	36.04	37.37	28.8	30.35	31.6	28.58	24.76	28.79	28.79	26.73	29.84	38.07	32.37	31.73
XLOC_008443	MPG	N	15	3	3	3	3	0.0628823	0.441727	0.663771	Normal	0.0106131	0.897544	0.940355	Normal	0.0929632	0.249619	0.374454	Normal	-0.040606	0.660363	0.850916	Normal	49.52	50.08	48.21	51.4	48.74	53.62	48.86	49.58	46.62	50.37	49.71	49.03	43.68	49.03	48.19
XLOC_008444	HBZ	N	0	0	0	0	0	NA	NA	NA	NA	NA	NA	NA	NA	NA	NA	NA	NA	NA	NA	NA	NA	0	0	0	0	0	0	0	0	0	0	0	0	0	0	0
XLOC_008445	LOC119058155	N	0	0	0	0	0	NA	NA	NA	NA	NA	NA	NA	NA	NA	NA	NA	NA	NA	NA	NA	NA	0	0	0	0	0	0	0	0	0	0	0	0	0	0	0
XLOC_008446	HBM	N	0	0	0	0	0	-0.145467	0.934658	NA	Normal	-0.757244	0.683493	NA	Normal	-0.682259	0.722158	NA	Normal	-1.98183	0.349265	NA	Normal	0.39	0.11	0	0.48	0	0	0.18	0	0.15	0	0	0.3	0	0	0.13
XLOC_008447	HBQ1	N	0	0	0	0	0	0.838427	0.520861	NA	Normal	0.331765	0.82179	0.893952	Normal	-0.377613	0.820715	0.883166	Normal	-0.389167	0.811492	NA	Normal	0	0.52	0.15	0.33	0.33	0.7	0.44	0.38	0	0.18	0.31	0	0.14	0.34	0
XLOC_008448	FAM234A	N	15	3	3	3	3	-0.0660829	0.073163	0.201742	Normal	-0.00377386	0.927542	0.958967	Normal	-8.84004e-05	0.998233	0.998914	Normal	-0.078688	0.172235	0.427192	Normal	199.44	215.91	206.95	192.48	201.07	199.61	194.06	210.61	202.62	193.19	196.61	202.35	182.23	199.13	201.43
XLOC_008449	PDIA2	N	13	3	3	1	3	0.338517	0.398958	0.625621	Normal	0.426012	0.286722	0.442014	Normal	-0.279652	0.532937	0.662333	Normal	0.30421	0.444522	0.710016	Normal	1.57	1.35	1.52	2.13	2.49	1.25	2.48	1.26	2.41	1.12	0.74	0.58	1.85	1.59	2.35
XLOC_008450	NA	N	2	0	0	1	1	NA	NA	NA	NA	NA	NA	NA	NA	NA	NA	NA	NA	NA	NA	NA	NA	0	0	0	0	0	0	0	0	0	0	0	59.13	0	25.29	0
XLOC_008451	NME4	N	15	3	3	3	3	0.132857	0.570753	0.7637	Normal	0.206629	0.368412	0.531077	Normal	0.41749	0.0608019	0.116374	Normal	0.387886	0.103031	0.310367	Normal	5.99	5.23	6.21	5.53	5.72	7.46	6.56	7.2	5.86	7.67	7.56	6.58	9.03	5.21	7.57
XLOC_008452	DECR2	N	15	3	3	3	3	-0.084704	0.431424	0.655823	Normal	-0.045992	0.647448	0.775494	Normal	0.0793053	0.429622	0.567349	Normal	-0.0200827	0.84951	0.941604	Normal	19.78	21.02	19.4	16.65	21.43	18.59	19.62	19.2	18.1	21.7	18.65	19.89	19.09	19.51	20.18
XLOC_008453	RAB11FIP3	N	15	3	3	3	3	0.0282317	0.672552	0.831095	Normal	-0.0620117	0.359049	0.521117	Normal	-0.00788702	0.905449	0.942534	Normal	0.074387	0.336876	0.618278	Normal	15.63	17.24	16.83	17.73	17.17	16.01	15.8	15.67	15.17	15.57	15.75	15.91	17.26	17.33	17.81
XLOC_008454	RPS15A	N	0	0	0	0	0	NA	NA	NA	NA	NA	NA	NA	NA	NA	NA	NA	NA	NA	NA	NA	NA	0	0	0	0	0	0	0	0	0	0	0	0	0	0	0
XLOC_008455	CAPN15	N	15	3	3	3	3	0.0120199	0.897434	0.952447	Normal	0.08645	0.332353	0.492572	Normal	0.0172911	0.848143	0.902137	Normal	0.0339883	0.735683	0.889174	Normal	7.61	9.02	7.83	9.19	7.74	7.88	8.24	8.57	8.67	7.93	8.19	7.44	8	8.07	9.1
XLOC_008456	PRR35	N	0	0	0	0	0	NA	NA	NA	NA	NA	NA	NA	NA	NA	NA	NA	NA	NA	NA	NA	NA	0	0.03	0	0	0	0	0	0.04	0	0.04	0	0	0	0	0
XLOC_008457	NHLRC4	N	0	0	0	0	0	NA	NA	NA	NA	NA	NA	NA	NA	NA	NA	NA	NA	NA	NA	NA	NA	0	0	0	0	0	0	0	0	0	0	0	0	0	0	0
XLOC_008458	NHLRC4	N	0	0	0	0	0	NA	NA	NA	NA	NA	NA	NA	NA	NA	NA	NA	NA	NA	NA	NA	NA	0	0	0	0	0	0	0	0	0	0	0	0	0	0	0
XLOC_008459	PIGQ	N	15	3	3	3	3	0.063949	0.277824	0.501306	Normal	0.0644475	0.283799	0.43904	Normal	0.0479632	0.427402	0.565027	Normal	0.0165262	0.818683	0.926668	Normal	26.96	26.5	26.76	29.02	27.13	27.68	26.85	27.77	27.27	26.24	27.17	25.16	26.73	27.05	27.73
XLOC_008460	RAB40C	N	15	3	3	3	3	-0.0044072	0.957197	0.981417	Normal	-0.0415086	0.599233	0.738726	Normal	0.039793	0.610748	0.727176	Normal	-0.0268184	0.763313	0.901297	Normal	19.33	19.05	18	19.81	19.75	16.91	17.69	18.51	17.83	19.05	17.9	18.14	19.16	18.04	19.05
XLOC_008461	WFIKKN1	N	0	0	0	0	0	0.289251	0.893145	NA	Normal	-0.607265	0.808837	NA	Normal	1.33728	0.448555	NA	Normal	-0.931135	0.713571	NA	Normal	0.05	0.04	0	0	0.05	0.05	0.05	0	0	0.05	0.05	0.1	0.04	0	0
XLOC_008462	MCRIP2	N	15	3	3	3	3	-0.314973	0.0531048	0.159435	Normal	-0.485336	0.00374491	0.0116299	Normal	-0.370724	0.0262089	0.0559874	Normal	-0.235743	0.17966	0.437781	Normal	14.45	17.04	16.34	13.8	11.48	13.02	10.37	11.08	11.86	12.7	10.2	12.34	13.11	10.65	16.1
XLOC_008463	WDR90	N	15	3	3	3	3	-0.0606766	0.520164	0.727479	Normal	-0.072898	0.42732	0.588744	Normal	-0.358268	0.000296699	0.000977987	Normal	-0.137558	0.175537	0.431904	Normal	6.4	6.45	7.15	7.03	5.74	6.49	6.02	6.04	6.56	5.21	5.25	4.33	6.37	5.98	5.85
XLOC_008464	RHOT2	N	15	3	3	3	3	0.0536564	0.435258	0.65847	Normal	0.159685	0.0212453	0.0532228	Normal	-0.0261729	0.722436	0.813149	Normal	0.0790987	0.396818	0.670399	Normal	24	25.13	26.27	26.62	26.17	25.42	27.61	28.66	26.62	24.67	24.31	21.6	29.62	24.83	25.34
XLOC_008465	RHBDL1	N	15	3	3	3	3	-0.010374	0.963119	0.983899	Normal	0.136725	0.518707	0.672523	Normal	0.278087	0.181513	0.291523	Normal	0.197258	0.355269	0.633581	Normal	5.15	3.42	3.02	4.62	3.13	3.75	4.22	4.37	3.82	4.15	4.44	4.69	4.77	4.01	4.41
XLOC_008466	STUB1	N	15	3	3	3	3	-0.17969	0.000421727	0.00296016	Normal	-0.29382	1.90889e-06	1.09397e-05	Normal	-0.287374	6.60775e-07	3.15233e-06	Normal	-0.124065	0.0973829	0.299675	Normal	105.53	102.71	101.46	93.08	92.55	87.54	85.51	74.32	86.8	74.54	80.87	84.75	100.6	91.95	88.67
XLOC_008467	METRN	N	0	0	0	0	0	-0.108824	0.890897	NA	Normal	-0.366709	0.662995	0.786565	Normal	0.126028	0.870264	0.918755	Normal	-0.0807497	0.915189	0.97193	Normal	0.66	0.49	0.38	0.56	0.62	0.21	0.41	0.62	0.11	0.21	0.55	0.74	0.45	0.58	0.36
XLOC_008468	ANTKMT	N	15	3	3	3	3	-0.0895267	0.545623	0.74552	Normal	-0.224037	0.13779	0.252095	Normal	-0.116351	0.453782	0.590114	Normal	0.000820849	0.995686	0.998745	Normal	8	6.89	6.63	6.27	6.61	7.32	6.17	5.64	6.18	7.17	6.5	5.12	7.83	6.63	6.95
XLOC_008469	MSLN	N	0	0	0	0	0	0.310852	0.712354	NA	Normal	1.24024	0.0854191	0.171245	Normal	0.964602	0.203055	0.318379	Normal	0.624409	0.426663	0.694968	Normal	0.19	0.37	0.18	0.36	0.34	0.22	0.46	0.83	0.43	0.65	0.38	0.36	0.3	0.51	0.31
XLOC_008470	CHTF18	N	15	3	3	3	3	-0.166624	0.0405493	0.129511	Normal	-0.292939	0.00162987	0.00550157	Normal	-1.0202	1.61478e-26	2.54086e-25	Normal	-0.135196	0.170262	0.425269	Normal	14.89	14.04	14.62	13.21	13.13	12.54	10.79	10.71	13.23	6.89	6.39	7.07	14.34	12.12	13.13
XLOC_008471	SOX8	N	0	0	0	0	0	0.577289	0.668548	NA	Normal	0.573839	0.665402	0.788083	Normal	1.04201	0.40372	0.541036	Normal	0.599865	0.646703	NA	Normal	0	0.06	0.05	0.03	0.11	0.03	0.05	0.09	0.03	0.15	0.05	0.03	0.05	0.1	0.03
XLOC_008472	SSTR5	N	0	0	0	0	0	NA	NA	NA	NA	NA	NA	NA	NA	NA	NA	NA	NA	NA	NA	NA	NA	0	0	0	0	0	0	0	0	0	0	0	0	0	0	0
XLOC_008473	CACNA1H	N	0	0	0	0	0	-0.710472	0.648925	NA	Normal	-2.17479	0.236346	NA	Normal	0.0694467	0.956919	0.975761	Normal	-2.49876	0.175583	NA	Normal	0.01	0.03	0.02	0	0.03	0	0.01	0	0	0.02	0.02	0.01	0	0	0.01
XLOC_008474	LOC119058218	N	0	0	0	0	0	NA	NA	NA	NA	NA	NA	NA	NA	NA	NA	NA	NA	NA	NA	NA	NA	0	0	0	0	0	0	0	0	0	0	0	0	0	0	0
XLOC_008475	UBE2I	N	15	3	3	3	3	-0.0197694	0.642191	0.81126	Normal	-0.0449265	0.333226	0.493568	Normal	-0.146634	0.00148227	0.0042951	Normal	0.0342622	0.580474	0.803015	Normal	291.41	275.36	294.85	279.62	273.09	293.23	271.45	274.46	280.59	251.17	248.21	258.23	270.96	275.79	301.21
XLOC_008476	BAIAP3	N	0	0	0	0	0	-0.173963	0.788846	0.898689	Normal	0.58846	0.305836	0.463331	Normal	-0.377596	0.571879	0.694716	Normal	0.374448	0.511529	0.758577	Normal	0.14	0.13	0.15	0.11	0.2	0.08	0.13	0.17	0.33	0.12	0.07	0.12	0.25	0.17	0.15
XLOC_008477	GNPTG	N	15	3	3	3	3	0.0848572	0.202388	0.408549	Normal	0.131958	0.0454327	0.101554	Normal	0.16642	0.0166005	0.0374072	Normal	0.15385	0.0762065	0.255729	Normal	94.64	85.78	94.41	102.35	95.8	91.85	96.53	99.5	97.58	96.44	92.24	104.02	108.87	96.33	94.81
XLOC_008478	PERCC1	N	0	0	0	0	0	NA	NA	NA	NA	NA	NA	NA	NA	NA	NA	NA	NA	NA	NA	NA	NA	0	0	0	0	0	0	0	0	0	0	0	0	0	0	0
XLOC_008479	TELO2	N	15	3	3	3	3	-0.168223	0.0818422	0.218235	Normal	-0.212716	0.0320103	0.0754719	Normal	-0.246336	0.0134079	0.0311364	Normal	-0.213238	0.0505992	0.194616	Normal	9.69	9.51	9.75	8.77	8.45	8.56	8.02	8.68	7.85	7.72	7.51	8.1	9.03	8.09	7.78
XLOC_008480	TMEM204	N	15	3	3	3	3	-0.172864	0.29451	0.520395	Normal	-0.407672	0.0193813	0.0491698	Normal	0.399669	0.00859988	0.0209219	Normal	0.0315476	0.845726	0.940075	Normal	3.99	4.73	3.61	3.44	3.74	3.8	2.71	3.05	3.36	4.99	4.86	5.62	4.33	4.2	4.06
XLOC_008481	CRAMP1	N	15	3	3	3	3	0.116642	0.0321378	0.108412	Normal	0.0629886	0.260935	0.412523	Normal	0.172295	0.00201204	0.00568417	Normal	0.0355258	0.665484	0.853922	Normal	14.87	15.56	15.14	16.25	16.27	16.63	15.72	15.52	15.12	17.12	16.04	15.6	13.49	16.6	16.81
XLOC_008482	JPT2	N	15	3	3	3	3	-0.0468243	0.347536	0.575884	Normal	-0.0223918	0.681752	0.799262	Normal	-0.209622	7.04667e-05	0.000257448	Normal	-0.149123	0.0384251	0.159811	Normal	188.24	185.31	184.7	179.56	183.31	184.5	168.44	182.72	179.83	156.82	149.17	157.61	148.07	161.67	176.08
XLOC_008483	JPT2	N	0	0	0	0	0	0.384872	0.645275	NA	Normal	0.0342854	0.969189	0.982001	Normal	-0.400809	0.679056	0.780069	Normal	-0.32637	0.719333	NA	Normal	0.26	0.22	0.59	0.71	0.38	0.3	0.18	0.38	0.5	0.1	0.26	0.4	0.25	0.32	0.26
XLOC_008484	MAPK8IP3	N	15	3	3	3	3	-0.0836201	0.196922	0.401249	Normal	-0.12261	0.0767446	0.156868	Normal	-0.0388861	0.555838	0.680868	Normal	-0.178901	0.0216526	0.10556	Normal	23.99	25.93	25.91	22.87	21.92	21.13	20.88	22.49	24	27.59	26.01	23.32	19.48	20.82	21.23
XLOC_008485	EME2	N	15	3	3	3	3	-0.15336	0.561794	0.757713	Normal	-0.707279	0.0158901	0.0415513	Normal	-0.301698	0.294039	0.425213	Normal	-0.149477	0.580393	0.803015	Normal	3.11	3.02	3.36	2.97	2.72	3.07	1.95	2.33	1.72	1.95	2.11	3.28	2.69	2.33	3.71
XLOC_008486	NUBP2	N	15	3	3	3	3	-0.199696	0.0400149	0.128114	Normal	-0.288302	0.00361401	0.0112542	Normal	-0.294566	0.00388906	0.0102929	Normal	-0.169446	0.1073	0.318917	Normal	21.3	23.34	22.09	20.58	18.18	18.93	16.72	17.6	18.46	19.03	15.25	17.06	20.4	18.73	20.09
XLOC_008487	FAHD1	N	15	3	3	3	3	-0.0190137	0.777322	0.894151	Normal	-0.1372	0.0523359	0.114379	Normal	0.00720689	0.916259	0.949339	Normal	0.0116805	0.884682	0.958038	Normal	43.37	42.61	43.01	43.62	41.49	42.15	39.55	36.65	38.32	39.9	42.46	40.3	44.43	42.1	42.39
XLOC_008489	NDUFB10	N	15	3	3	3	3	-0.101579	0.099015	0.250869	Normal	-0.174508	0.014054	0.0373009	Normal	-0.0488646	0.482132	0.617023	Normal	-0.011268	0.892536	0.961751	Normal	197.36	179.96	189.57	173.99	178.43	169.99	158.78	151.56	176.99	159.98	170.33	186.43	194.23	167.3	181.89
XLOC_008490	RNF151	N	0	0	0	0	0	-0.219092	0.707472	0.853286	Normal	-0.762077	0.237008	0.383512	Normal	-1.15794	0.105662	0.186152	Normal	-0.584075	0.333473	0.614858	Normal	0.45	0.94	0.74	0.74	0.49	0.44	0.47	0.54	0.22	0.15	0.51	0.15	0.31	0.53	0.44
XLOC_008491	TBL3	N	15	3	3	3	3	-0.149581	0.0179871	0.0690126	Normal	-0.213484	0.000521007	0.00196912	Normal	-0.175337	0.00357582	0.00953445	Normal	-0.185039	0.0147738	0.0794717	Normal	35.52	34.78	36.08	33.99	31.35	29.5	29.9	29	29.85	29.2	30.7	29.06	32.3	29.77	31.37
XLOC_008492	GFER	N	15	3	3	3	3	0.0621015	0.526813	0.731931	Normal	-0.0242526	0.811715	0.887981	Normal	-0.021896	0.828698	0.888627	Normal	0.0261844	0.808781	0.922552	Normal	19.08	18.52	19.84	21.35	19.26	19.33	18.69	16.98	19.47	18.46	16.61	18.59	20.1	19.86	17.93
XLOC_008493	SYNGR3	N	15	3	3	3	3	0.0457595	0.494818	0.705662	Normal	-0.00395356	0.954591	0.974893	Normal	0.0175389	0.796827	0.867132	Normal	0.00698524	0.932081	0.978217	Normal	32.08	34.31	33.06	35.55	33.36	33.94	31.29	33.71	32.02	31.22	32.58	31.6	33.19	34.74	31.38
XLOC_008494	CAPZB	N	0	0	0	0	0	NA	NA	NA	NA	NA	NA	NA	NA	NA	NA	NA	NA	NA	NA	NA	NA	0	0	0	0	0	0	0	0	0	0	0	0	0	0	0
XLOC_008495	NHERF2	N	15	3	3	3	3	0.00909558	0.91282	0.959601	Normal	0.0283561	0.746366	0.845984	Normal	0.134371	0.106805	0.187838	Normal	-0.00792237	0.933744	0.979175	Normal	27.35	28.64	29.25	28.29	29.24	28.17	26.37	30.71	28.3	29.46	28.37	31.16	28.64	29.05	26.23
XLOC_008496	TSC2	N	15	3	3	3	3	0.0634369	0.197564	0.402005	Normal	0.147535	0.0055935	0.0165267	Normal	0.241848	6.89258e-07	3.27849e-06	Normal	0.0309331	0.668255	0.855134	Normal	30.63	34.72	32.98	34.66	35.12	33.39	33.84	36.35	36.48	37.61	36.67	36.12	30.31	34.85	35.55
XLOC_008497	RAB26	N	0	0	0	0	0	0.248542	0.686712	0.839173	Normal	-0.269698	0.694195	0.807015	Normal	-0.983018	0.205491	0.3211	Normal	-0.245166	0.715534	0.88044	Normal	0.34	0.49	0.29	0.57	0.32	0.45	0.46	0.17	0.29	0.11	0.15	0.28	0.33	0.15	0.49
XLOC_008498	TRAF7	N	15	3	3	3	3	-0.190562	0.000131861	0.00106668	Normal	-0.348045	2.03104e-11	2.06571e-10	Normal	-0.315111	5.89289e-10	3.77377e-09	Normal	-0.28025	3.7282e-05	0.00052036	Normal	69.34	71.62	66.19	63.3	60.92	58.13	52.77	54.22	52.64	53.01	53.33	53.09	54.03	56.7	59.77
XLOC_008499	MLST8	N	15	3	3	3	3	-0.0105009	0.896333	0.951814	Normal	0.0814341	0.308749	0.466371	Normal	-0.0599196	0.461555	0.597519	Normal	-0.0600462	0.530185	0.772071	Normal	19.03	18.11	16.43	17.71	16.06	17.89	18.03	18.89	17.55	15.53	16.4	15.48	17.4	16.14	16.72
XLOC_008500	E4F1	N	15	3	3	3	3	-0.00161912	0.985196	0.994303	Normal	-0.0518346	0.558719	0.705921	Normal	-0.0779302	0.375642	0.513448	Normal	0.0330222	0.742418	0.892171	Normal	15.44	16.57	17.08	16.96	15.42	16.93	15.77	14.76	15.94	15.56	14.61	14.02	17.87	15.31	17.2
XLOC_008501	DNASE1L2	N	4	2	2	0	0	0.433411	0.179075	0.376011	Normal	0.304378	0.353635	0.515495	Normal	-0.219715	0.546965	0.673319	Normal	-0.293338	0.413664	0.684884	Normal	0.93	0.48	0.86	1.02	1.51	0.83	1.69	1	0.81	0.7	0.78	0.49	0.55	0.83	0.53
XLOC_008502	OLA1	N	0	0	0	0	0	NA	NA	NA	NA	NA	NA	NA	NA	NA	NA	NA	NA	NA	NA	NA	NA	0	0	0	0	0	0	0	0	0	0	0	0	0	0	0
XLOC_008503	EZR	N	0	0	0	0	0	NA	NA	NA	NA	NA	NA	NA	NA	NA	NA	NA	NA	NA	NA	NA	NA	0	0	0	0	0	0	0	0	0	0	0	0	0	0	0
XLOC_008504	ABCA3	N	0	0	0	0	0	NA	NA	NA	NA	NA	NA	NA	NA	NA	NA	NA	NA	NA	NA	NA	NA	0	0	0	0	0	0	0	0	0	0	0	0	0	0	0
XLOC_008505	CCNF	N	15	3	3	3	3	-0.252047	8.85713e-05	0.000747976	Normal	-0.460688	7.58275e-11	7.24175e-10	Normal	-1.42247	1.21479e-73	5.61983e-72	Normal	-0.295328	0.00119049	0.0105786	Normal	24.02	23.84	23.77	20.82	20.06	19.43	16.29	16.42	18.25	8.33	8.58	8.41	16.38	21.51	20.42
XLOC_008506	TEDC2	N	15	3	3	3	3	-0.197218	0.230405	0.444069	Normal	-0.497221	0.00397893	0.0122225	Normal	-0.736858	8.49244e-05	0.000306074	Normal	0.057705	0.716067	0.880653	Normal	7.16	6.55	7.57	5.87	6.72	6.01	4.95	4.71	5.16	3.28	4.74	4.02	7.5	7.37	7.18
XLOC_008508	NTN3	N	14	3	3	2	3	0.0270425	0.924406	0.964294	Normal	-0.215483	0.463788	0.623375	Normal	-0.567268	0.0720417	0.13409	Normal	-0.331202	0.29562	0.578052	Normal	1.46	1.69	1.84	1.37	1.61	2.05	1.79	1.21	1.31	0.84	1.14	1.3	1.01	1.86	1.11
XLOC_008509	TBC1D24	N	15	3	3	3	3	-0.0324134	0.660724	0.822961	Normal	-0.086628	0.286149	0.441507	Normal	-0.26215	0.00059339	0.00185783	Normal	-0.0654773	0.433219	0.700675	Normal	15.77	17.5	16.2	16.28	16.13	15.99	16.98	15.05	15.3	12.41	14.23	12.33	15.91	15.1	17.21
XLOC_008510	ATP6V0C	N	15	3	3	3	3	-0.0503971	0.161971	0.352182	Normal	-0.0120214	0.766209	0.859015	Normal	-0.0455355	0.250737	0.375516	Normal	-0.00586291	0.92028	0.973855	Normal	372.48	385.24	370.78	357.36	371.34	357.8	352.92	364.76	373.76	339.87	337.54	357.38	376.71	356.27	373.54
XLOC_008511	AMDHD2	N	15	3	3	3	3	0.0794736	0.440544	0.663126	Normal	0.211351	0.0352729	0.0818143	Normal	0.345607	0.000407074	0.0013103	Normal	0.297179	0.0122746	0.0689957	Normal	10.96	13.19	12.47	12.94	13.83	11.79	12.95	13.45	14.6	14.8	14.67	14.57	16	14.82	11.49
XLOC_008513	KCTD5	N	15	3	3	3	3	0.0563378	0.307774	0.534215	Normal	0.248635	1.06264e-05	5.4358e-05	Normal	0.180701	0.0012771	0.00374722	Normal	0.110086	0.111656	0.326817	Normal	39.62	35.6	30.56	36.11	36.71	43.02	50.3	44.06	42.2	39.97	35.25	38.35	37.83	39.93	39.43
XLOC_008514	LOC119058159	N	0	0	0	0	0	3.00485	0.0895605	NA	Normal	NA	NA	NA	NA	NA	NA	NA	NA	2.84006	0.0973165	NA	Normal	0.11	0	0	0.39	0	0.37	0	0.18	0	0	0.11	0	0.15	0.18	0.24
XLOC_008515	LOC119058117	N	0	0	0	0	0	NA	NA	NA	NA	NA	NA	NA	NA	NA	NA	NA	NA	NA	NA	NA	NA	0	0	0	0	0	0	0	0	0	0	0	0	0	0	0
XLOC_008516	ELOB	N	15	3	3	3	3	-0.183943	1.29399e-05	0.000131997	Normal	-0.224597	5.16355e-06	2.76737e-05	Normal	-0.27612	1.72777e-08	9.6968e-08	Normal	-0.124372	0.0843618	0.272691	Normal	605.88	660.57	637.56	546.8	566.97	554.71	534.04	510.21	540.48	475.1	494.13	519	613.52	522.36	537.13
XLOC_008517	FLYWCH2	N	15	3	3	3	3	0.323252	0.0636833	0.182525	Normal	0.316048	0.0757299	0.155268	Normal	0.260671	0.143903	0.240576	Normal	0.122678	0.504411	0.754602	Normal	13.59	16.73	18.87	19.41	14.61	13.49	19.09	18.22	14.12	14.73	12.71	12.49	15.78	16.89	17.1
XLOC_008518	FLYWCH2	N	15	3	3	3	3	-0.07515	0.762496	0.885622	Normal	-0.0652181	0.793989	0.87713	Normal	0.00290329	0.990507	0.994969	Normal	0.230267	0.323927	0.605021	Normal	14.44	10.18	12.61	12.31	9.11	13.34	13.31	12.42	8.59	13.42	9.86	11.92	14.68	11.84	15.18
XLOC_008519	FLYWCH1	N	15	3	3	3	3	0.130241	0.208166	0.416394	Normal	0.276739	0.00679248	0.0196395	Normal	0.201267	0.0521279	0.102118	Normal	0.174668	0.117993	0.338602	Normal	11.04	10.02	10.81	11.71	11.75	11.86	12.32	12.52	13.24	12.2	11.68	10.97	11.58	12.64	11.16
XLOC_008520	KREMEN2	N	0	0	0	0	0	1.0001	0.524614	NA	Normal	1.70902	0.207688	0.345959	Normal	0.678928	0.68079	0.781224	Normal	1.39296	0.321721	NA	Normal	0.07	0.03	0.07	0.08	0.32	0	0.09	0.05	0.23	0.05	0.22	0	0.04	0.06	0.2
XLOC_008521	PAQR4	N	15	3	3	3	3	-0.0202107	0.819544	0.91391	Normal	0.0387236	0.662519	0.786313	Normal	0.0141863	0.873692	0.920875	Normal	-0.097874	0.34294	0.624109	Normal	19.06	21.29	23.21	20.68	20.67	21.07	20.73	21.39	21.25	20.19	20.44	19.76	18.91	18.54	21.67
XLOC_008522	GREP1	N	14	3	3	2	3	0.100269	0.791093	0.899345	Normal	0.536427	0.126134	0.234798	Normal	0.00753267	0.984686	0.991923	Normal	0.249546	0.485496	0.740246	Normal	1.19	1.42	1.9	1.23	1.53	1.73	1.64	2.72	2.19	0.86	1.76	1.6	2.07	1.66	1.96
XLOC_008523	CLDN9	N	15	3	3	3	3	-0.21971	0.197014	0.401318	Normal	-0.103612	0.521374	0.675027	Normal	0.0193405	0.906136	0.94278	Normal	-0.0360569	0.822011	0.928806	Normal	6.71	6.86	6.24	4.51	6.27	5.86	6.72	6.05	6.29	6.72	8.87	5.05	6.25	5.98	6.59
XLOC_008524	TNFRSF12A	N	15	3	3	3	3	0.0123725	0.726386	0.865322	Normal	-0.0811252	0.0362058	0.0835697	Normal	0.130839	0.00082514	0.00251312	Normal	0.0857442	0.140786	0.378436	Normal	412.33	432.63	423.27	435.23	422.07	424.92	394.65	386.78	398.47	452.35	425.62	451.13	453.29	437.49	436.11
XLOC_008525	THOC6	N	15	3	3	3	3	-0.0619475	0.404027	0.630501	Normal	-0.162699	0.033094	0.077629	Normal	-0.125983	0.0912314	0.1641	Normal	-0.01315	0.874749	0.952829	Normal	55.31	54.99	53.78	51.79	54.79	50.21	48.82	45.99	49.06	47.04	48.17	46.85	53.8	53.32	52.11
XLOC_008526	MMP25	N	12	2	2	3	3	0.0380316	0.868252	0.939055	Normal	0.234599	0.271738	0.425354	Normal	0.145329	0.506059	0.638946	Normal	-0.0606897	0.782829	0.911368	Normal	1.62	1.22	0.99	0.9	1.6	1.58	0.97	1.38	1.11	1.24	1.04	1.67	1.4	1.41	1.18
XLOC_008528	ZNF205	N	15	3	3	3	3	-0.013244	0.891143	0.949431	Normal	0.0770753	0.410754	0.572581	Normal	0.171205	0.0696769	0.130583	Normal	0.0390936	0.7235	0.883853	Normal	11.65	12.34	12.57	12.25	12.74	11.19	12.69	12.46	12.45	12.38	12.57	13.92	12.86	11.02	13.7
XLOC_008529	ZNF213	N	15	3	3	3	3	0.0823983	0.422193	0.647455	Normal	0.011416	0.911373	0.949234	Normal	-0.0380721	0.70859	0.802897	Normal	-0.0545884	0.625586	0.830124	Normal	11.98	11.4	10.61	13.79	11.19	11.93	12.08	11.22	11.4	10.47	10.35	10.25	10.6	10.4	12.1
XLOC_008530	LOC119056262	N	15	3	3	3	3	0.320131	0.499247	0.709465	Normal	0.677517	0.124733	0.232986	Normal	0.292861	0.545091	0.6718	Normal	0.728841	0.0977425	0.300277	Normal	1.31	1.23	1.07	1.57	2.32	1.39	1.67	2.13	1.96	1.38	1.3	1.53	2.39	2.06	1.43
XLOC_008531	ZNF75A	N	15	3	3	3	3	-0.0452347	0.574633	0.766062	Normal	-0.14348	0.081545	0.164905	Normal	-0.0608181	0.486922	0.621472	Normal	-0.0888961	0.346721	0.626727	Normal	14.31	13.63	14.84	13.91	14.3	14.58	13.41	13.13	12.82	15.9	13.8	12.24	14.74	13.51	13.85
XLOC_008532	ZNF75A	N	15	3	3	3	3	0.063598	0.644119	0.812402	Normal	0.0695035	0.615275	0.751384	Normal	-0.0619961	0.670684	0.773343	Normal	0.09589	0.501025	0.751731	Normal	7.19	6.8	7.59	7.68	7.71	7.16	7.34	7.16	7.71	5.96	7.47	6.32	7.12	8.39	7.52
XLOC_008533	ZNF75A	N	15	3	3	3	3	-0.0306215	0.81661	0.912636	Normal	0.164116	0.202398	0.339279	Normal	0.0851297	0.514586	0.646373	Normal	0.0209894	0.878816	0.954941	Normal	6.59	6.47	7.11	6.81	6.35	6.61	7.76	7.27	7.05	7.1	6.67	6.5	7.28	6.43	6.69
XLOC_008534	ZNF174	N	15	3	3	3	3	0.2224	0.0625166	0.179962	Normal	0.0679973	0.573083	0.716938	Normal	0.44022	0.000103465	0.000367121	Normal	0.176733	0.161015	0.411396	Normal	7.9	7.9	7.88	9.17	10.01	8.43	8.33	7.88	8.03	10.11	9.96	10.34	8.8	8.21	9.68
XLOC_008535	ZNF174	N	15	3	3	3	3	0.182932	0.0505411	0.15365	Normal	0.378462	1.78268e-05	8.81872e-05	Normal	0.404697	1.85293e-05	7.38602e-05	Normal	0.139484	0.158685	0.407892	Normal	14.62	15.27	15.33	16.08	18.64	16.64	18.97	19.56	18.99	20.93	19.27	16.55	16.35	16.9	16.31
XLOC_008536	NAA60	N	15	3	3	3	3	-0.0522219	0.388687	0.616097	Normal	-0.0507603	0.427661	0.588984	Normal	-0.132895	0.032511	0.067618	Normal	-0.0567461	0.448108	0.712802	Normal	40.7	41.73	38.51	40.36	39.39	38.49	37.92	40.95	38.1	35.55	35.53	34.37	37.58	40.16	41.46
XLOC_008537	CLUAP1	N	15	3	3	3	3	0.0527466	0.571336	0.763935	Normal	0.079418	0.407778	0.569596	Normal	0.228449	0.0142347	0.0327763	Normal	0.039519	0.708228	0.876397	Normal	13.35	15.12	14.93	15.45	15.58	14.09	15.46	15.9	13.49	16.74	14.82	16.76	15.96	14.31	14.18
XLOC_008539	YWHAQ	N	0	0	0	0	0	-2.47273	0.178841	NA	Normal	-1.5693	0.341428	0.502218	Normal	-0.926052	0.538019	0.666333	Normal	-0.0449293	0.971146	NA	Normal	0.23	0	0.56	0	0.13	0	0	0.13	0.13	0.13	0	0.26	0.44	0.09	0.23
XLOC_008540	DNASE1	N	15	3	3	3	3	0.21108	0.269388	0.490912	Normal	0.0234315	0.905642	0.94587	Normal	-0.0378109	0.852656	0.905192	Normal	0.0620813	0.753263	0.897176	Normal	4.78	5.2	5.26	6.13	5.71	6.03	5.34	4.9	5.21	5.87	5.09	3.98	6.32	5.15	5.1
XLOC_008541	SF3B6	N	11	2	3	2	2	0.550246	0.65828	NA	Normal	0.555869	0.649397	0.776943	Normal	0.34978	0.794016	0.865035	Normal	0.649997	0.59115	NA	Normal	0	2.25	1.24	1.41	2.69	0.7	1.35	1.37	2.1	2.24	1.89	0	2.23	0.42	2.18
XLOC_008543	SNRPD2	N	0	0	0	0	0	NA	NA	NA	NA	NA	NA	NA	NA	NA	NA	NA	NA	NA	NA	NA	NA	0	0	0	0	0	0	0	0	0	0	0	0	0	0	0
XLOC_008544	GLIS2	N	15	3	3	3	3	0.421724	0.0583992	0.171054	Normal	0.374058	0.0873452	0.174433	Normal	0.0999003	0.675278	0.776702	Normal	0.565889	0.013263	0.0730262	Normal	13.8	13.89	14.38	22.77	16.06	16.53	18.47	15.44	18.71	11.13	17.2	13.84	13.76	22.85	22.12
XLOC_008545	GLIS2	N	15	3	3	3	3	0.113819	0.00818736	0.0369508	Normal	0.26486	3.3094e-08	2.38982e-07	Normal	0.0446117	0.314467	0.447865	Normal	0.0593626	0.371367	0.648662	Normal	79.87	90.21	85.37	92.55	91.93	92.88	96.3	104.73	99.51	84.67	82.71	82.61	82.1	89.8	94.36
XLOC_008546	VASN	N	15	3	3	3	3	-0.153771	0.00389275	0.0201108	Normal	-0.20052	0.000397451	0.0015405	Normal	-0.0214629	0.686432	0.784975	Normal	-0.0803853	0.251218	0.530742	Normal	60.43	69.45	63.43	58.33	59.98	55.98	55.99	56.87	51.79	59.46	59.67	61.56	61.74	60.67	60
XLOC_008547	MRPL32	N	0	0	0	0	0	NA	NA	NA	NA	NA	NA	NA	NA	NA	NA	NA	NA	NA	NA	NA	NA	0	0	0	0	0	0	0	0	0	0	0	0	0	0	0
XLOC_008548	DNAJA3	N	15	3	3	3	3	-0.120586	0.0393249	0.126487	Normal	-0.177969	0.00552925	0.0163566	Normal	-0.0819324	0.165871	0.271363	Normal	-0.104181	0.151707	0.397524	Normal	37.14	36.1	39.66	33.5	32.93	34.09	31.78	34.61	35.96	32.27	32.72	33.18	32.97	35.65	35.66
XLOC_008549	HMOX2	N	15	3	3	3	3	0.181139	0.0093378	0.0412964	Normal	0.375219	3.93981e-08	2.81467e-07	Normal	0.226475	0.0011686	0.00345513	Normal	0.177797	0.0363204	0.153324	Normal	34.94	34.7	36.29	38.62	41.37	39.8	44.45	44.44	45.64	40.89	38.67	38.03	41.95	38.24	38.27
XLOC_008550	CUNH16orf96	N	0	0	0	0	0	NA	NA	NA	NA	NA	NA	NA	NA	NA	NA	NA	NA	0.0184617	0.993802	NA	Normal	0	0.04	0	0	0	0	0	0.03	0	0.05	0	0	0	0.01	0.02
XLOC_008551	MGRN1	N	15	3	3	3	3	-0.0330371	0.438155	0.661001	Normal	-0.115204	0.0111498	0.0304212	Normal	0.0344134	0.427462	0.565056	Normal	-0.12518	0.11735	0.337683	Normal	77.06	80.21	82.07	77.01	77.7	76.64	71.71	73.09	70.07	76.89	76.88	76.23	60.7	76.87	78.74
XLOC_008552	NUDT16L1	N	15	3	3	3	3	-0.0183415	0.863945	0.937594	Normal	-0.000138184	0.999019	0.999562	Normal	-0.177148	0.110587	0.193412	Normal	-0.105565	0.370374	0.64775	Normal	12.67	13.86	12.67	13.2	12.96	11.86	12.37	14.2	11.16	11.68	10.78	10.2	11.28	11.48	13.28
XLOC_008553	DNAAF8	N	15	3	3	3	3	-0.122147	0.316001	0.542126	Normal	0.162205	0.153613	0.274726	Normal	0.01989	0.867247	0.916653	Normal	0.0200791	0.867167	0.949274	Normal	8.7	8.73	8.16	8.92	7.15	7.52	9.93	9.27	8.79	8.92	8.45	7.22	8.32	8.95	8.57
XLOC_008554	SMIM22	N	1	0	0	0	0	NA	NA	NA	NA	NA	NA	NA	NA	NA	NA	NA	NA	NA	NA	NA	NA	0	1.16	0	0	0	0	0	0	0	0	0	0	0	0	0
XLOC_008555	UBN1	N	15	3	3	3	3	0.0528677	0.232713	0.446888	Normal	0.0290424	0.538145	0.689944	Normal	-0.0313512	0.499439	0.632985	Normal	-0.0484774	0.44979	0.714246	Normal	41.81	43.34	44.14	46.53	45.73	44.61	44.95	43.19	42.34	40.59	41.44	39.7	36.06	44.61	43.32
XLOC_008556	SEC14L5	N	0	0	0	0	0	-1.01036	0.563373	NA	Normal	-0.449656	0.765996	0.858905	Normal	-0.0148278	0.991843	0.99556	Normal	-1.38743	0.425085	NA	Normal	0.04	0.05	0.03	0.04	0	0	0.04	0.04	0.02	0.07	0.08	0	0	0.01	0.02
XLOC_008557	ALG1	N	15	3	3	3	3	0.0837834	0.39117	0.61892	Normal	0.0799434	0.40072	0.562756	Normal	0.178927	0.0680782	0.128078	Normal	0.0483782	0.639516	0.838197	Normal	13.76	13.97	14.03	15.37	15.93	13.39	15.91	15.21	14.93	13.27	16.49	14.85	13.59	15.08	15.87
XLOC_008559	RBFOX1	N	0	0	0	0	0	NA	NA	NA	NA	NA	NA	NA	NA	NA	NA	NA	NA	NA	NA	NA	NA	0	0	0	0	0	0	0	0	0	0	0	0	0	0	0
XLOC_008560	NA	N	15	3	3	3	3	-0.120696	0.311665	0.538395	Normal	-0.175393	0.158846	0.282199	Normal	-0.105586	0.388107	0.525637	Normal	-0.0612929	0.636055	0.836062	Normal	13.76	15.17	17.76	13.99	14.67	14.17	12.11	14.49	13.6	14.79	12.46	13.67	15.6	13.32	15.49
XLOC_008561	ABAT	N	0	0	0	0	0	-0.230544	0.480935	0.69517	Normal	-0.476638	0.18019	0.310413	Normal	-2.14143	6.44787e-06	2.73764e-05	Down	-0.761357	0.0326537	0.142029	Normal	0.72	0.44	0.64	0.45	0.58	0.5	0.35	0.31	0.61	0.08	0.09	0.22	0.3	0.29	0.48
XLOC_008562	LOC128626988	N	0	0	0	0	0	0.588965	0.683962	NA	Normal	1.42314	0.248235	0.39688	Normal	0.335367	0.82602	0.886858	Normal	0.288527	0.842285	NA	Normal	0.11	0.05	0.05	0.2	0.27	0	0.3	0.06	0.2	0.06	0	0.19	0.16	0.04	0.19
XLOC_008563	LOC128626990	N	0	0	0	0	0	NA	NA	NA	NA	NA	NA	NA	NA	NA	NA	NA	NA	NA	NA	NA	NA	0	0	0	0	0	0	0	0	0	0	0	0	0	0	0
XLOC_008564	LOC119041352	N	0	0	0	0	0	NA	NA	NA	NA	NA	NA	NA	NA	NA	NA	NA	NA	NA	NA	NA	NA	0	0	0	0	0	0	0	0	0	0	0	0	0	0	0
XLOC_008565	LOC128626988	N	15	3	3	3	3	-0.0540942	0.486879	0.699323	Normal	0.0409101	0.602204	0.741147	Normal	0.0200534	0.805328	0.872949	Normal	-0.0443048	0.612786	0.822071	Normal	25.23	25.92	23.58	23.35	24.34	24.07	26.48	24.51	24.64	21.97	25.39	24.3	23.84	23.76	24.67
XLOC_008566	LOC128626989	N	0	0	0	0	0	NA	NA	NA	NA	NA	NA	NA	NA	NA	NA	NA	NA	NA	NA	NA	NA	0	0	0	0	0	0	0	0	0	0	0	0	0	0	0
XLOC_008567	HAPSTR1	N	15	3	3	3	3	0.016217	0.695997	0.845902	Normal	0.0356061	0.400757	0.562756	Normal	0.14217	0.000520313	0.00164165	Normal	0.00550165	0.927503	0.976655	Normal	60.65	61.87	62.25	64.04	59.87	63.09	64.11	63.3	60.63	66.56	64.4	62.63	57.88	68.51	62.72
XLOC_008568	ATF7IP2	N	0	0	0	0	0	-0.239434	0.746468	NA	Normal	-0.0968092	0.886214	0.934003	Normal	-2.20252	0.0310878	0.0650453	Normal	-0.221993	0.745695	0.893725	Normal	0.18	0.13	0.25	0.15	0.03	0.3	0.22	0.17	0.12	0.03	0	0.09	0.2	0.19	0.08
XLOC_008570	NUBP1	N	15	3	3	3	3	-0.0627606	0.546869	0.746238	Normal	0.028298	0.786664	0.872444	Normal	0.0226193	0.828551	0.888585	Normal	-0.0204904	0.85025	0.941748	Normal	25.01	24.82	25.55	25.85	23.78	22.35	23.82	27.44	23.69	26.23	24.4	21.85	24.25	23.82	25.2
XLOC_008571	CIITA	N	0	0	0	0	0	NA	NA	NA	NA	NA	NA	NA	NA	NA	NA	NA	NA	NA	NA	NA	NA	0	0	0	0	0	0	0	0	0	0	0	0	0	0	0
XLOC_008572	CIITA	N	0	0	0	0	0	NA	NA	NA	NA	4.13774	0.0172819	0.0446128	Up	NA	NA	NA	NA	NA	NA	NA	NA	0	0	0	0.01	0.03	0	0.03	0.14	0.06	0	0.02	0.03	0	0.04	0.01
XLOC_008573	CLEC16A	N	15	3	3	3	3	0.160052	0.0183058	0.0699282	Normal	0.208043	0.0026089	0.0084071	Normal	0.197352	0.00417044	0.0109664	Normal	0.049188	0.630857	0.833257	Normal	10.54	11.07	10.11	11.94	11.76	11.92	12.15	12.15	11.6	11.49	11.28	11.77	8.83	12.17	11.92
XLOC_008574	RMI2	N	15	3	3	3	3	-0.30464	0.0261415	0.092137	Normal	-0.357958	0.0138779	0.0368934	Normal	-0.605446	2.77078e-05	0.000107411	Normal	-0.407201	0.00551412	0.0370261	Normal	16.04	15.19	13.36	13.07	11.64	11.34	13.05	9.48	11.38	8.92	9.71	9.07	9.45	11.36	12.4
XLOC_008575	SNN	N	15	3	3	3	3	0.0570731	0.283305	0.507797	Normal	0.0691881	0.214023	0.354426	Normal	0.00490929	0.926821	0.956318	Normal	0.0663029	0.409468	0.68133	Normal	39.05	36.12	35.2	38.12	40.27	39.28	35.81	38.77	41.81	34.89	44.95	35.85	32.82	41.1	42.56
XLOC_008576	TNFRSF17	N	0	0	0	0	0	-1.19835	0.578442	NA	Normal	-2.17098	0.376282	NA	Normal	-0.290336	0.879403	NA	Normal	0.721909	0.638365	NA	Normal	0.14	0.12	0.14	0	0	0.16	0	0	0	0.16	0.14	0	0.27	0.1	0.27
XLOC_008577	SNX29	N	15	3	3	3	3	0.206931	5.58896e-05	0.000498852	Normal	0.386475	2.38592e-12	2.60873e-11	Normal	0.0542603	0.30343	0.436042	Normal	0.208151	0.0339057	0.146071	Normal	22.55	23.16	22.22	24.5	26.3	25.06	28.28	29.06	27.26	23.28	20.76	20.44	18.29	28.52	28.11
XLOC_008578	FUS	N	0	0	0	0	0	NA	NA	NA	NA	NA	NA	NA	NA	NA	NA	NA	NA	NA	NA	NA	NA	0	0	0	0	0	0	0	0	0	0	0	0	0	0	0
XLOC_008580	FUS	N	0	0	0	0	0	NA	NA	NA	NA	NA	NA	NA	NA	NA	NA	NA	NA	NA	NA	NA	NA	0	0	0	0	0	0	0	0	0	0	0	0	0	0	0
XLOC_008582	SHISA9	N	0	0	0	0	0	NA	NA	NA	NA	NA	NA	NA	NA	NA	NA	NA	NA	NA	NA	NA	NA	0.02	0.01	0	0	0	0	0	0	0	0	0	0	0	0	0
XLOC_008584	LOC119063344	N	0	0	0	0	0	NA	NA	NA	NA	NA	NA	NA	NA	NA	NA	NA	NA	NA	NA	NA	NA	0	0	0	0	0	0	0	0	0	0	0	0	0	0	0
XLOC_008585	ERCC4	N	15	3	3	3	3	-0.101881	0.173698	0.368662	Normal	0.0271072	0.71989	0.825833	Normal	0.0803023	0.278131	0.407391	Normal	-0.187986	0.0527923	0.200449	Normal	11.18	12.29	11.84	11.11	10.99	10.84	12.03	11.29	11.82	11.67	12.12	11.52	9.14	11.13	11.06
XLOC_008586	MRTFB	N	15	3	3	3	3	0.1767	1.02976e-05	0.000106691	Normal	0.085826	0.0528011	0.11523	Normal	0.462796	1.09333e-31	2.0796e-30	Normal	0.0149882	0.930806	0.978217	Normal	29.78	32.27	30.45	35.56	34.38	34.35	32.98	32.16	30.75	40.46	40.35	40.13	23.51	35.14	35.06
XLOC_008587	PDZD11	N	0	0	0	0	0	NA	NA	NA	NA	NA	NA	NA	NA	NA	NA	NA	NA	NA	NA	NA	NA	0	0	0	0	0	0	0	0	0	0	0	0	0	0	0
XLOC_008588	BFAR	N	15	3	3	3	3	0.267453	4.7075e-07	6.40433e-06	Normal	0.558135	1.38954e-26	3.31696e-25	Normal	0.403558	5.40446e-14	4.66489e-13	Normal	0.269436	0.000109796	0.00133628	Normal	37.72	38.48	37.24	46.46	45.99	44.19	54.4	55.22	53.29	49.03	45.91	47.08	45.17	47.23	43.46
XLOC_008589	TMEM238	N	15	3	3	3	3	-0.162669	0.434497	0.657921	Normal	-0.166698	0.421243	0.583092	Normal	-0.0641302	0.753619	0.836945	Normal	-0.197911	0.340637	0.621701	Normal	2.95	3.47	2.98	3.01	2.47	2.95	2.58	2.93	2.69	2.74	2.98	2.81	2.47	2.71	3
XLOC_008590	RRN3	N	15	3	3	3	3	-0.142348	0.00856442	0.0383902	Normal	-0.420695	1.39945e-12	1.55205e-11	Normal	-0.239171	1.80141e-05	7.20612e-05	Normal	-0.217553	0.00229769	0.0182516	Normal	42.51	39.35	43.77	37.57	38.06	38.74	32.17	29.82	29.98	33.96	33.2	33.95	36.52	35.41	35.99
XLOC_008591	NTAN1	N	15	3	3	3	3	-0.192575	0.000978819	0.00610203	Normal	-0.280793	5.72549e-06	3.05076e-05	Normal	-0.0113978	0.843261	0.898407	Normal	-0.112179	0.119367	0.340948	Normal	98.04	98.94	96.3	87.23	84.82	83.92	78.46	82	75.09	93.33	92.29	89.47	90.35	87.56	89.44
XLOC_008592	MPV17L	N	0	0	0	0	0	-0.94822	0.327536	NA	Normal	-1.98597	0.0784321	0.159785	Normal	-2.32655	0.0529113	0.103432	Normal	-1.95404	0.0648173	NA	Normal	0.66	0.46	0.07	0.38	0	0.23	0.24	0	0.09	0.09	0	0.17	0.19	0.06	0.08
XLOC_008593	BMERB1	N	0	0	0	0	0	NA	NA	NA	NA	NA	NA	NA	NA	NA	NA	NA	NA	NA	NA	NA	NA	0	0	0	0	0	0	0	0	0	0	0	0	0	0	0
XLOC_008594	NDE1	N	15	3	3	3	3	0.0157899	0.828902	0.919379	Normal	0.189976	0.00676308	0.019566	Normal	-0.32253	3.19048e-05	0.000122772	Normal	0.00403698	0.962049	0.988622	Normal	34.75	29.84	32.69	31.41	32.38	33.84	36.47	35.5	38.08	24.46	25.52	25.85	29.02	31.02	35.85
XLOC_008595	ABCC1	N	15	3	3	3	3	-0.0492064	0.32913	0.555826	Normal	-0.144177	0.00673013	0.0194761	Normal	0.0426691	0.402408	0.539731	Normal	-0.134972	0.129275	0.359065	Normal	25.18	28.03	25.82	25.22	25.53	26	23.84	23.63	22.62	26.65	25.31	25.35	19.82	25.83	26.6
XLOC_008596	LOC119037059	N	15	3	3	3	3	0.0164955	0.565561	0.760723	Normal	0.0181324	0.580306	0.723025	Normal	0.00979085	0.745252	0.831554	Normal	-0.0262453	0.645812	0.842802	Normal	225.43	235.84	231.44	235.5	233.57	234.06	234.11	228.49	224.27	221.41	222.87	217.21	209.14	236.97	234.97
XLOC_008597	RPS11	N	0	0	0	0	0	NA	NA	NA	NA	NA	NA	NA	NA	NA	NA	NA	NA	NA	NA	NA	NA	0	0	0	0	0	0	0	0	0	0	0	0	0	0	0
XLOC_008599	XYLT1	N	15	3	3	3	3	0.013079	0.85149	0.930969	Normal	-0.0867075	0.251436	0.400214	Normal	0.566975	4.88146e-18	5.31847e-17	Normal	-0.18373	0.108969	0.321648	Normal	7.07	7.98	7.84	7.3	7.59	7.25	7	7.55	7.29	10.59	10.16	11.64	4.83	7.21	7.12
XLOC_008600	LOC128628415	N	0	0	0	0	0	NA	NA	NA	NA	NA	NA	NA	NA	NA	NA	NA	NA	NA	NA	NA	NA	0	0	0	0	0	0	0	0	0	0	0	0	0	0	0.02
XLOC_008601	TMC5	N	0	0	0	0	0	-0.0496023	0.910286	0.958463	Normal	-0.542013	0.266775	0.419503	Normal	-1.08953	0.0417256	0.0840877	Normal	-0.119665	0.787557	0.912941	Normal	0.4	0.45	0.35	0.36	0.42	0.35	0.3	0.17	0.32	0.11	0.14	0.26	0.45	0.25	0.31
XLOC_008602	CCP110	N	15	3	3	3	3	0.0677786	0.317067	0.543126	Normal	0.0816879	0.245042	0.393035	Normal	0.00875241	0.904156	0.94164	Normal	0.0463426	0.572854	0.799489	Normal	16.38	14.24	15.08	15.36	16.34	16.47	16.48	16.15	14.74	15.8	13.83	13.84	14.7	16.59	16.01
XLOC_008603	ZNF713	N	1	0	1	0	0	-0.133487	0.806459	0.907474	Normal	0.910523	0.0448773	0.100588	Normal	-0.104369	0.847144	0.901354	Normal	0.312959	0.527694	0.770211	Normal	0.68	0.32	0.49	0.4	0.37	0.58	0.94	0.7	1.08	0.49	0.38	0.44	0.77	0.51	0.55
XLOC_008604	MRPS17	N	15	3	3	3	3	-0.116477	0.264862	0.485679	Normal	-0.229689	0.0348612	0.0810738	Normal	-0.49093	1.41918e-05	5.75878e-05	Normal	-0.0351841	0.750281	0.895855	Normal	31.99	28.26	30.24	26.88	28.35	27.78	23.41	26.58	25.16	21.89	19.79	19.22	29.52	28.73	28.4
XLOC_008605	NIPSNAP2	N	15	3	3	3	3	-0.0338576	0.600535	0.782971	Normal	-0.139001	0.0407098	0.0924527	Normal	-0.0573144	0.399704	0.537326	Normal	-0.00721387	0.926605	0.97634	Normal	39.18	39.78	41.75	39.23	37.86	37.25	31.61	37.36	34.76	33.79	35.48	36.92	37.32	41.94	43.13
XLOC_008606	CCT6A	N	15	3	3	3	3	-0.122399	0.000419141	0.0029467	Normal	-0.270503	9.12854e-12	9.55511e-11	Normal	-0.259018	2.21425e-12	1.71266e-11	Normal	-0.119857	0.0464107	0.182734	Normal	236.62	224.24	230.73	212.65	210.06	213.68	185.25	183.67	191.91	185.48	178.9	183.41	218.41	209.16	206.6
XLOC_008607	SUMF2	N	15	3	3	3	3	-0.0290872	0.727996	0.866146	Normal	-0.0441965	0.61069	0.747279	Normal	0.0103352	0.901013	0.939383	Normal	-0.0067248	0.943977	0.982388	Normal	30.65	30.58	31.41	29.32	29.55	31.75	27.14	30.94	29.47	28.87	29.8	29.81	29.7	28.38	33.1
XLOC_008608	VKORC1L1	N	15	3	3	3	3	-0.22694	2.44912e-05	0.000234952	Normal	-0.55458	5.74534e-21	1.10673e-19	Normal	-0.48063	3.88451e-18	4.24489e-17	Normal	-0.337715	6.78409e-07	1.38642e-05	Normal	33.55	32.67	32.54	29.24	29.46	26.34	23.09	21.34	21.24	21.71	22.5	22.81	25.07	26.77	26.84
XLOC_008609	LOC119037682	N	0	0	0	0	0	NA	NA	NA	NA	NA	NA	NA	NA	NA	NA	NA	NA	NA	NA	NA	NA	0	0	0	0	0	0	0	0.03	0	0	0	0	0	0	0.04
XLOC_008610	LOC128628201	N	0	0	0	0	0	NA	NA	NA	NA	NA	NA	NA	NA	NA	NA	NA	NA	NA	NA	NA	NA	0	0	0	0	0	0	0	0	0	0	0	0	0	0	0
XLOC_008611	LOC119059529	N	0	0	0	0	0	NA	NA	NA	NA	NA	NA	NA	NA	NA	NA	NA	NA	NA	NA	NA	NA	0	0	0	0	0	0	0	0	0	0	0	0	0	0	0
XLOC_008612	LOC119037682	N	0	0	0	0	0	NA	NA	NA	NA	NA	NA	NA	NA	NA	NA	NA	NA	NA	NA	NA	NA	0	0	0	0	0	0	0	0	0	0	0	0	0	0	0
XLOC_008613	LOC128628201	N	0	0	0	0	0	NA	NA	NA	NA	NA	NA	NA	NA	NA	NA	NA	NA	NA	NA	NA	NA	0	0	0	0	0	0	0	0	0	0	0	0	0	0	0
XLOC_008614	LOC128628201	N	0	0	0	0	0	NA	NA	NA	NA	NA	NA	NA	NA	NA	NA	NA	NA	NA	NA	NA	NA	0	0	0	0	0	0	0	0	0	0	0	0	0	0	0
XLOC_008615	LOC128628201	N	0	0	0	0	0	NA	NA	NA	NA	NA	NA	NA	NA	NA	NA	NA	NA	NA	NA	NA	NA	0	0	0.1	0	0	0	0	0	0	0	0	0	0	0	0
XLOC_008616	ABCA3	N	0	0	0	0	0	NA	NA	NA	NA	NA	NA	NA	NA	NA	NA	NA	NA	NA	NA	NA	NA	0	0	0	0	0	0	0	0	0	0	0	0	0	0	0
XLOC_008617	ANKS4B	N	0	0	0	0	0	NA	NA	NA	NA	NA	NA	NA	NA	NA	NA	NA	NA	NA	NA	NA	NA	0	0	0	0	0	0	0	0	0	0	0	0	0	0	0
XLOC_008619	KNOP1	N	15	3	3	3	3	0.0326422	0.548494	0.747587	Normal	0.0644642	0.250169	0.398932	Normal	0.149432	0.00601344	0.0152573	Normal	0.0199075	0.775676	0.908823	Normal	34.16	33.16	30.86	36.61	34.04	34.35	35.49	32.93	34.86	35.71	35.24	32.91	32.96	35.25	35.23
XLOC_008620	GPRC5B	N	0	0	0	0	0	1.30319	0.462733	NA	Normal	NA	NA	NA	NA	-0.545325	0.827358	NA	Normal	1.3403	0.463855	NA	Normal	0	0.04	0.05	0.1	0.18	0.06	0	0	0	0.1	0	0	0.19	0.06	0
XLOC_008621	PDILT	N	0	0	0	0	0	NA	NA	NA	NA	NA	NA	NA	NA	NA	NA	NA	NA	NA	NA	NA	NA	0	0	0	0	0	0	0	0	0	0	0	0	0	0	0
XLOC_008622	THUMPD1	N	15	3	3	3	3	-0.18074	0.00116797	0.00709701	Normal	-0.306517	7.47833e-08	5.1678e-07	Normal	-0.269752	6.44778e-07	3.08102e-06	Normal	-0.205499	0.00245776	0.0192643	Normal	40.53	39.66	40.79	35.74	32.54	37.11	33.14	29	33.19	34.24	31.21	34.34	35.32	35.54	37.69
XLOC_008623	PDZD9	N	0	0	0	0	0	NA	NA	NA	NA	NA	NA	NA	NA	NA	NA	NA	NA	-1.34978	0.459129	NA	Normal	0	0.09	0.07	0	0	0	0	0	0	0	0	0	0.03	0.03	0
XLOC_008624	VAV1	N	0	0	0	0	0	NA	NA	NA	NA	NA	NA	NA	NA	NA	NA	NA	NA	NA	NA	NA	NA	0	0	0	0	0	0	0	0	0	0	0	0	0	0	0
XLOC_008625	VAV1	N	0	0	0	0	0	NA	NA	NA	NA	NA	NA	NA	NA	NA	NA	NA	NA	NA	NA	NA	NA	0	0	0	0	0	0	0	0	0	0	0	0	0	0	0
XLOC_008626	CDR2	N	15	3	3	3	3	-0.167203	0.110558	0.27067	Normal	-0.472304	1.81572e-05	8.96709e-05	Normal	-0.634709	2.5142e-08	1.38352e-07	Normal	-0.169053	0.134404	0.367032	Normal	11.03	10.12	10.04	9.5	9.64	8.67	7.53	7.21	7.23	6.59	6.04	6.42	9.74	9	8.92
XLOC_008627	IGSF6	N	0	0	0	0	0	NA	NA	NA	NA	NA	NA	NA	NA	NA	NA	NA	NA	NA	NA	NA	NA	0	0	0	0	0	0	0	0	0	0	0	0	0	0	0
XLOC_008629	USP31	N	15	3	3	3	3	0.130113	0.0254764	0.0901977	Normal	0.176871	0.00357228	0.011136	Normal	0.112809	0.0500878	0.0986751	Normal	0.076099	0.327052	0.607858	Normal	10.24	10.35	10.86	11.22	12.63	11.16	12.09	11.43	11.53	10.81	10.98	10.05	10.19	11.77	11.32
XLOC_008630	COG7	N	15	3	3	3	3	-0.0753215	0.179093	0.376011	Normal	-0.154066	0.00798626	0.0227162	Normal	-0.150478	0.00945652	0.0227942	Normal	-0.113106	0.117235	0.337564	Normal	45.47	47.19	44.3	43.57	43.25	44.67	40.6	41.01	40.48	41.2	38.66	39.05	43.36	41.64	41.18
XLOC_008631	GGA2	N	15	3	3	3	3	-0.091406	0.144077	0.324898	Normal	-0.0303809	0.638087	0.768284	Normal	-0.0103106	0.869776	0.91857	Normal	-0.0571503	0.44405	0.709761	Normal	35.11	33.34	35.25	34.16	32.28	31.4	34.14	35.47	31.11	33.54	33.01	32.1	31.25	34.18	33.72
XLOC_008632	LOC128626061	N	0	0	0	0	0	NA	NA	NA	NA	NA	NA	NA	NA	NA	NA	NA	NA	NA	NA	NA	NA	0	0	0	0	0	0	0	0	0	0	0	0	0	0	0
XLOC_008633	EARS2	N	15	3	3	3	3	-0.310563	0.00249041	0.0138054	Normal	-0.203948	0.0418037	0.0945772	Normal	-0.326543	0.00208657	0.00586985	Normal	-0.323427	0.00341225	0.0251678	Normal	9.22	9.01	9.8	7.4	7.21	8.58	8.19	7.55	7.72	7.82	6.39	6.73	6.77	7.8	8.34
XLOC_008634	NDUFAB1	N	15	3	3	3	3	-0.1154	0.0474853	0.146664	Normal	-0.195697	0.000881323	0.00315582	Normal	-0.26018	1.85165e-05	7.38295e-05	Normal	-0.0625955	0.436485	0.704207	Normal	198.39	193.19	208.88	191.94	182.42	174.57	171.27	168.09	169.53	160.83	149.99	162.64	200.6	184.18	171.85
XLOC_008635	PALB2	N	15	3	3	3	3	-0.0503549	0.474306	0.69052	Normal	-0.198128	0.00687547	0.0198677	Normal	-0.442287	5.30139e-09	3.12228e-08	Normal	-0.0357408	0.669011	0.855468	Normal	16.57	16.5	15.88	15.98	14.78	16.51	14.56	13.07	14.11	12.41	10.99	10.82	16.77	15.33	15.62
XLOC_008636	ERN2	N	0	0	0	0	0	NA	NA	NA	NA	NA	NA	NA	NA	NA	NA	NA	NA	NA	NA	NA	NA	0	0	0	0	0	0	0	0	0	0	0	0	0	0	0
XLOC_008637	RPL4	N	0	0	0	0	0	NA	NA	NA	NA	NA	NA	NA	NA	NA	NA	NA	NA	NA	NA	NA	NA	0	0	0	0	0	0	0	0	0	0	0	0	0	0	0
XLOC_008638	RPL4	N	0	0	0	0	0	NA	NA	NA	NA	NA	NA	NA	NA	NA	NA	NA	NA	NA	NA	NA	NA	0	0	0	0	0	0	0	0	0	0	0	0	0	0	0
XLOC_008639	LOC119053159	N	0	0	0	0	0	NA	NA	NA	NA	NA	NA	NA	NA	NA	NA	NA	NA	NA	NA	NA	NA	0	0	0	0	0	0	0	0	0	0	0	0	0	0	0
XLOC_008641	RBBP6	N	0	0	0	0	0	NA	NA	NA	NA	NA	NA	NA	NA	NA	NA	NA	NA	NA	NA	NA	NA	0	0	0.15	0.35	0	0	0	0.17	0	0	0	0	0	0	0
XLOC_008643	LOC119059620	N	0	0	0	0	0	NA	NA	NA	NA	NA	NA	NA	NA	NA	NA	NA	NA	NA	NA	NA	NA	0	0	0	0	0	0	0	0	0	0	0	0	0	0	0
XLOC_008644	ARHGAP17	N	15	3	3	3	3	-0.0318083	0.479286	0.693849	Normal	0.048411	0.292402	0.448118	Normal	0.0810511	0.0782148	0.143881	Normal	-0.0943079	0.169791	0.424197	Normal	49.29	52.14	50.53	52.04	48.74	48.41	52.31	53.32	50.56	50.15	52.68	49.87	43.35	47.97	51.29
XLOC_008647	ZKSCAN2	N	15	3	3	3	3	0.228281	0.00130845	0.00786378	Normal	0.273561	6.19916e-05	0.000279685	Normal	0.561059	1.50844e-17	1.59952e-16	Normal	0.116772	0.160827	0.411216	Normal	10.21	10.37	10.08	11.52	12.35	12.31	11.98	12.05	12.46	13.87	15.1	14.38	9.49	11.24	12.61
XLOC_008648	LOC119050209	N	0	0	0	0	0	NA	NA	NA	NA	NA	NA	NA	NA	NA	NA	NA	NA	NA	NA	NA	NA	0	0	0	0	0	0	0	0	0	0	0	0	0	0	0
XLOC_008649	NSMCE1	N	15	3	3	3	3	-0.158653	0.0250138	0.0892338	Normal	-0.128616	0.0729631	0.150568	Normal	-0.224634	0.00155664	0.00448932	Normal	-0.0939609	0.246798	0.52591	Normal	64.19	65.43	65.85	58.75	55.19	60.63	56.08	58.04	60.3	54.07	52.18	51.85	61.52	58.76	59.87
XLOC_008650	AHSP	N	12	2	3	2	3	-0.656479	0.201303	0.407168	Normal	-0.445575	0.367091	0.529655	Normal	-0.640348	0.218053	0.336499	Normal	-0.756372	0.132033	0.363143	Normal	0.95	3.65	2.03	0.91	1.24	2.13	2.67	1.16	1.54	0.61	1.51	1.56	1.81	1.03	1.49
XLOC_008651	SLC5A2	N	15	3	3	3	3	-0.401527	0.0402427	0.128687	Normal	-0.305514	0.112264	0.214042	Normal	-0.893421	4.33982e-05	0.000163903	Normal	-0.367671	0.0573706	0.211356	Normal	3.5	3.28	3.92	2.48	3.01	2.61	3.06	2.52	2.95	1.56	2.22	1.7	2.95	2.77	2.66
XLOC_008652	TGFB1I1	N	15	3	3	3	3	-0.319859	6.47026e-08	1.01631e-06	Normal	-0.912334	5.03675e-42	1.84393e-40	Normal	-0.641763	4.76452e-21	5.95159e-20	Normal	-0.515197	5.18497e-11	1.82626e-09	Normal	49.7	56.09	53.02	44.72	42.9	42.57	26.67	28.25	28.21	32.07	30.56	35.11	33.35	37.68	40.59
XLOC_008653	ARMC5	N	15	3	3	3	3	0.11776	0.207263	0.41547	Normal	0.171697	0.0683264	0.143018	Normal	0.104982	0.263186	0.39035	Normal	0.132139	0.219385	0.492426	Normal	10.34	9.76	11.25	11.05	11.91	11.11	10.85	12.06	11.64	10.44	10.84	10.65	12.45	10.82	11.02
XLOC_008655	PYCARD	N	10	2	3	3	2	3.68962	0.00313718	NA	Normal	5.9264	3.6674e-08	2.63155e-07	Up	5.16694	4.12684e-06	1.78631e-05	Up	4.30674	0.000317675	0.00338299	Up	0.12	0.1	0	1.18	0.79	1.15	4.29	4.2	5.04	1.58	3.08	3.18	0.68	1.94	1.95
XLOC_008656	LOC128628342	N	0	0	0	0	0	NA	NA	NA	NA	NA	NA	NA	NA	NA	NA	NA	NA	NA	NA	NA	NA	0	0	0	0	0.32	0.34	0	0	0	0	0	0	0	0	0
XLOC_008657	LOC119038044	N	0	0	0	0	0	NA	NA	NA	NA	NA	NA	NA	NA	NA	NA	NA	NA	NA	NA	NA	NA	0	0	0	0	0	0	0	0	0	0	0	0	0	0.02	0
XLOC_008658	ITGAX	N	0	0	0	0	0	NA	NA	NA	NA	NA	NA	NA	NA	NA	NA	NA	NA	NA	NA	NA	NA	0	0	0	0	0	0	0	0	0	0	0	0	0	0	0
XLOC_008659	ITGAM	N	0	0	0	0	0	NA	NA	NA	NA	NA	NA	NA	NA	NA	NA	NA	NA	NA	NA	NA	NA	0	0	0.02	0	0	0	0	0	0	0	0	0	0	0	0
XLOC_008661	LOC119038028	N	0	0	0	0	0	NA	NA	NA	NA	0.812218	0.685777	NA	Normal	0.794685	0.694967	NA	Normal	NA	NA	NA	NA	0.06	0	0	0	0	0.03	0.03	0	0.07	0	0.06	0.03	0	0	0.03
XLOC_008662	LOC119036946	N	1	0	0	0	1	NA	NA	NA	NA	NA	NA	NA	NA	NA	NA	NA	NA	NA	NA	NA	NA	0	0	0	0	0	0	0	0	0	0	0	0	0	0	1.02
XLOC_008663	FUS	N	15	3	3	3	3	-0.153641	0.000566995	0.00382729	Normal	-0.177041	0.000542831	0.00203953	Normal	-0.362722	2.03761e-13	1.69974e-12	Normal	-0.124729	0.0522694	0.199185	Normal	236.19	212.74	222.26	202.11	197.39	199.49	193.42	182.71	201.9	162.55	158.71	170.03	202.26	198.02	208.12
XLOC_008664	KAT8	N	15	3	3	3	3	-0.0239232	0.755022	0.881534	Normal	-0.0586581	0.493499	0.650791	Normal	0.143448	0.0634186	0.120737	Normal	-0.0217277	0.802998	0.919495	Normal	36.05	33.93	35.25	34.76	35.12	33.47	31.27	30.72	36.68	34.88	37.03	38.03	32.61	34.45	35.61
XLOC_008665	BCKDK	N	15	3	3	3	3	-0.135123	0.0249085	0.0890265	Normal	-0.285198	1.32643e-05	6.70595e-05	Normal	-0.313752	5.72781e-07	2.74954e-06	Normal	-0.24004	0.00376193	0.0272037	Normal	51.34	48.42	51.36	46.93	46.12	44.19	42.64	38.55	39.54	38.51	37.63	38.73	36.86	44.99	44.93
XLOC_008666	ZNF646	N	15	3	3	3	3	0.239768	0.00111972	0.00683842	Normal	0.418825	3.41907e-08	2.46659e-07	Normal	0.389179	1.03989e-07	5.3811e-07	Normal	0.226254	0.0443346	0.177169	Normal	8.14	9.46	9.43	10.95	10.39	10.71	12.35	12.11	10.93	11.07	11.57	10.94	8.22	11.61	11.91
XLOC_008667	STX4	N	15	3	3	3	3	0.0569551	0.402081	0.628429	Normal	0.196876	0.00585305	0.0172107	Normal	0.135709	0.0481233	0.0952401	Normal	0.0954122	0.250197	0.529289	Normal	47.58	49.33	46.09	49.79	48.81	50	50.61	52.74	56.62	48.75	49.2	50.98	52.97	49.25	49.24
XLOC_008668	HSD3B7	N	15	3	3	3	3	0.128952	0.0761878	0.207385	Normal	0.253013	0.000549586	0.00206272	Normal	0.375513	8.58255e-08	4.4871e-07	Normal	0.19094	0.0207496	0.102071	Normal	37.75	38.45	35.29	40.28	38.81	41.14	41.08	43.9	43.38	46.24	45.56	46.83	40.35	43.66	44.11
XLOC_008669	SETD1A	N	15	3	3	3	3	0.0558093	0.279118	0.502747	Normal	0.0601644	0.260523	0.412005	Normal	0.0716737	0.177602	0.286685	Normal	0.0103669	0.886966	0.959238	Normal	20.71	20.97	21.93	21.66	22.36	22.36	22.28	21.54	21.1	20.99	21.94	20.39	19.3	22.63	22.4
XLOC_008670	ORAI3	N	15	3	3	3	3	0.128099	0.0719954	0.199175	Normal	0.219606	0.00195316	0.00646382	Normal	0.351222	4.1429e-07	2.01885e-06	Normal	0.0744943	0.378505	0.654468	Normal	28.04	28.75	27.42	30.87	29.52	31.78	31.77	33.01	31.1	34.1	32.98	34.79	28.42	31.36	28.34
XLOC_008671	FBXL19	N	15	3	3	3	3	0.189449	0.00136321	0.00816691	Normal	0.400294	3.66889e-11	3.62626e-10	Normal	0.298306	4.12648e-07	2.0118e-06	Normal	0.267194	0.000356404	0.0037313	Normal	32.77	32.76	35.36	37.41	40.79	38.19	45.23	41.85	44.21	38.29	39.46	40.35	39.03	38.17	44.1
XLOC_008672	CTF1	N	15	3	3	3	3	0.385674	0.0615041	0.177861	Normal	0.319114	0.129551	0.239795	Normal	0.620505	0.0018915	0.00536225	Normal	0.329186	0.10897	0.321648	Normal	4.88	5.7	4.62	7.14	5.64	7.1	5.2	7.01	6.35	7	6.74	8.45	6.63	6.18	6.06
XLOC_008673	RNF40	N	15	3	3	3	3	0.168727	0.000201408	0.00155137	Normal	0.393645	2.17318e-17	3.42428e-16	Normal	0.282858	1.42873e-09	8.8558e-09	Normal	0.175248	0.00488789	0.033701	Normal	35.49	36.64	36.07	40.78	40.86	40.39	47.23	46.8	46.31	41.05	42.59	41.93	39.91	42.06	40.89
XLOC_008674	PHKG2	N	15	3	3	3	3	-0.145362	0.0348268	0.115391	Normal	-0.067978	0.354135	0.516123	Normal	-0.133588	0.0561724	0.109007	Normal	-0.0731137	0.364514	0.64257	Normal	51.46	46.45	48.32	43.45	44.55	44.02	42.14	46.57	47.51	43.35	42.32	40.52	43.93	46.61	47.13
XLOC_008675	TMEM265	N	15	3	3	3	3	-0.0838181	0.862098	0.936847	Normal	0.346766	0.437936	0.599154	Normal	0.0608528	0.897723	0.937151	Normal	0.517305	0.237248	0.514784	Normal	1.04	1.93	2	1.33	1.5	1.84	2.42	1.77	1.97	1.99	1.5	1.44	2.94	1.61	2.47
XLOC_008676	SRCAP	N	15	3	3	3	3	0.158372	0.000339568	0.00244986	Normal	0.177283	0.000375188	0.00146463	Normal	0.0937669	0.0389492	0.079211	Normal	-0.0533105	0.804671	0.92056	Normal	37.37	43.03	40.07	45.04	43.91	46.12	46.22	45.56	41.69	41.2	41.71	39.08	27.54	44.24	45.16
XLOC_008677	FBRS	N	15	3	3	3	3	0.077863	0.120619	0.286939	Normal	0.154748	0.00286402	0.00914907	Normal	0.153	0.00280416	0.00767793	Normal	0.00163646	0.982817	0.994022	Normal	37.34	43.33	40.82	43.62	43.46	41.91	43.84	44.08	44.62	41.97	42.98	43.41	36.28	41.67	44
XLOC_008678	PRR14	N	15	3	3	3	3	0.131411	0.0711103	0.197263	Normal	0.249862	0.00165412	0.00557317	Normal	0.170245	0.021019	0.0461513	Normal	0.118852	0.155745	0.404452	Normal	22.47	21.72	23.59	24.82	24.66	24.83	23.82	27.61	27.55	23.73	24.29	24.64	24.27	24.6	24.52
XLOC_008679	ITGAL	N	1	0	0	1	0	-0.456892	0.191617	0.393555	Normal	-0.194419	0.530239	0.683081	Normal	-0.601237	0.0830228	0.151545	Normal	-0.649517	0.0495326	0.19154	Normal	0.76	0.77	0.62	0.27	0.64	0.66	0.62	0.62	0.57	2.33	0.36	0.34	0.45	0.53	0.38
XLOC_008680	LOC119058974	N	15	3	3	3	3	-0.106596	0.435208	0.65847	Normal	-0.144623	0.300335	0.456993	Normal	-0.125877	0.358633	0.495244	Normal	0.0292972	0.836145	0.934987	Normal	11.12	13.15	12.43	11.89	11.91	10.3	11.93	10.89	9.6	10.41	10.35	11.15	12.95	13.12	10.89
XLOC_008681	LOC119058937	N	15	3	3	3	3	0.0220397	0.897884	0.952588	Normal	-0.0433791	0.798444	0.879772	Normal	0.0495217	0.760249	0.841276	Normal	0.0614531	0.709425	0.877431	Normal	5.89	6.39	6.82	6.14	7.96	5.31	5	6.98	6.2	5.85	5.99	6.92	5.88	7.46	6.4
XLOC_008682	ZNF48	N	15	3	3	3	3	0.132739	0.122432	0.290415	Normal	0.206396	0.012233	0.0330155	Normal	0.147547	0.0725788	0.134884	Normal	0.133382	0.163864	0.415792	Normal	19.34	20.14	17.28	19.01	20.23	19.54	21.81	18.31	18.49	19.94	20.57	18.38	17.68	17.36	18.94
XLOC_008683	MYL11	N	6	1	1	0	1	-1.30576	0.064501	0.184312	Normal	-0.375285	0.539529	0.691298	Normal	-1.14572	0.093447	0.167551	Normal	-0.515741	0.379544	0.655047	Normal	1.9	1.61	1.38	0.55	1.03	0.36	0.67	1.92	0.9	0.92	0.63	0.54	1.34	0.93	0.92
XLOC_008684	CUNH16orf54	N	15	3	3	3	3	0.189705	0.284627	0.509475	Normal	0.230272	0.189289	0.322316	Normal	0.249641	0.164528	0.26952	Normal	0.253935	0.150766	0.395894	Normal	14.34	18.7	15.96	20.19	17.58	17.64	18.46	19.56	17.86	21.23	17.98	15.95	19.21	19.51	17.64
XLOC_008685	CDIPT	N	15	3	3	3	3	-0.0380608	0.468649	0.685698	Normal	0.0642872	0.232642	0.3782	Normal	0.0542837	0.313108	0.446406	Normal	-0.014107	0.833122	0.933389	Normal	56.83	59.61	57.1	56.23	57.42	55.6	60.38	59.85	57.2	59.2	54.91	56.84	55.22	57.29	58.61
XLOC_008686	SEZ6L2	N	15	3	3	3	3	0.143819	0.449896	0.670508	Normal	0.121896	0.525069	0.678619	Normal	0.319944	0.0858683	0.155984	Normal	-0.152785	0.451455	0.715389	Normal	1.75	2.18	1.76	2.13	2.05	2.14	1.94	2.11	2.02	2.38	2.14	2.24	1.71	1.86	1.54
XLOC_008687	KCTD13	N	15	3	3	3	3	0.167099	0.244614	0.462216	Normal	0.291646	0.0400587	0.0912951	Normal	0.291227	0.0367453	0.0752296	Normal	0.222878	0.116906	0.336972	Normal	10.48	11.16	10.36	11.46	10.4	14.31	11.25	12.67	13.17	12.78	13.33	11.13	11.5	12.59	12.94
XLOC_008688	HIRIP3	N	15	3	3	3	3	-0.370914	9.29418e-07	1.17714e-05	Normal	-0.376754	1.39092e-06	8.14894e-06	Normal	-0.791575	4.58173e-22	5.97785e-21	Normal	-0.29257	0.000837912	0.00779099	Normal	32.64	28.07	30.18	23.01	23.05	24.23	22.73	24.1	21.52	16.95	17.23	15.49	24.01	23.83	26.09
XLOC_008689	DOC2A	N	0	0	0	0	0	-0.126383	0.828595	0.919379	Normal	-0.775506	0.22481	0.368434	Normal	-0.583265	0.355737	0.491927	Normal	-0.249709	0.658571	0.849764	Normal	0.49	0.49	0.27	0.16	0.42	0.49	0.27	0.23	0.29	0.35	0.37	0.14	0.44	0.34	0.28
XLOC_008690	TLCD3B	N	0	0	0	0	0	NA	NA	NA	NA	NA	NA	NA	NA	0.377743	0.84509	NA	Normal	0.0616358	0.975307	NA	Normal	0	0.11	0	0	0.05	0	0	0	0	0.05	0.09	0	0.09	0.03	0
XLOC_008691	TBX6	N	0	0	0	0	0	-0.785827	0.280539	NA	Normal	0.213757	0.726754	0.830767	Normal	0.455747	0.442322	0.578889	Normal	-0.274341	0.686789	0.864576	Normal	0.33	0.24	0.4	0.15	0.23	0.19	0.26	0.41	0.43	0.43	0.54	0.28	0.48	0.12	0.21
XLOC_008692	YPEL3	N	15	3	3	3	3	0.029087	0.738688	0.872737	Normal	0.14942	0.0808245	0.163662	Normal	0.8109	4.10497e-24	5.9019e-23	Normal	0.0707507	0.464155	0.725201	Normal	40.08	42.44	45.53	41.29	45.43	43.29	46.64	47.24	44.41	67.02	75.55	69.87	45.24	44.8	41.95
XLOC_008693	GDPD3	N	15	3	3	3	3	-0.00261185	0.989035	0.995211	Normal	0.485977	0.00606295	0.0177569	Normal	-0.488216	0.022385	0.0488071	Normal	0.0765103	0.696941	0.87059	Normal	5.15	4.87	5.4	5.15	5.09	5.12	6.57	7.8	6.7	3.4	4.07	2.89	6.25	4.62	5.26
XLOC_008694	MAPK3	N	15	3	3	3	3	0.0113205	0.870303	0.940153	Normal	0.105798	0.130186	0.240697	Normal	0.164477	0.017358	0.0389228	Normal	0.0622886	0.443849	0.709748	Normal	27.98	30.36	30.59	29.63	30.85	28.91	32.27	30.35	30.12	32.3	31.42	29.65	29.77	29.53	32.47
XLOC_008695	HMGN1	N	0	0	0	0	0	NA	NA	NA	NA	NA	NA	NA	NA	NA	NA	NA	NA	NA	NA	NA	NA	0	0	0	0	0	0	0	0	0	0	0	0	0	0	0
XLOC_008696	LOC119065187	N	0	0	0	0	0	NA	NA	NA	NA	NA	NA	NA	NA	NA	NA	NA	NA	NA	NA	NA	NA	0	0	0	0	0	0	0	0	0	0	0	0	0	0	0
XLOC_008697	BOLA2B	N	15	3	3	3	3	-0.333837	1.79103e-05	0.0001763	Normal	-0.468083	2.75982e-08	2.01569e-07	Normal	-0.495764	1.16703e-09	7.28896e-09	Normal	-0.252597	0.00428851	0.0301323	Normal	119.49	123.53	124.01	94.87	99.52	92.7	78.77	87.19	91.1	79.08	85.73	80.22	100.12	102.24	92.41
XLOC_008698	SGF29	N	15	3	3	3	3	0.110862	0.423245	0.648315	Normal	0.150658	0.265665	0.418114	Normal	-0.0236476	0.867774	0.91705	Normal	0.178981	0.276423	0.557385	Normal	13.34	16.2	17.36	17.89	14.98	17.16	16.87	16.92	16.85	13.39	14.92	15.19	21.92	15.36	14.88
XLOC_008699	APOBR	N	0	0	0	0	0	NA	NA	NA	NA	1.19281	0.623375	NA	Normal	NA	NA	NA	NA	NA	NA	NA	NA	0	0	0.03	0.15	0	0	0	0.03	0.03	0.03	0	0	0	0	0
XLOC_008700	TUFM	N	15	3	3	3	3	-0.102823	0.0565188	0.166953	Normal	-0.213656	0.000212386	0.000869696	Normal	-0.24752	1.00857e-05	4.18052e-05	Normal	-0.0973189	0.170923	0.42562	Normal	86.14	86.9	93.55	81.48	80.99	85.69	78.42	71.46	74.59	71.44	68.58	72.75	85.03	80.53	81.52
XLOC_008701	RABEP2	N	15	3	3	3	3	0.00722151	0.916168	0.960615	Normal	0.289549	2.37661e-05	0.00011532	Normal	0.142945	0.0408335	0.0826076	Normal	0.148672	0.0608612	0.220638	Normal	30.88	32.58	33.64	31.1	34.61	31.22	36.32	41.43	37.5	32.35	35.48	34.81	34.33	37.57	35.59
XLOC_008702	SBK1	N	15	3	3	3	3	-0.0447371	0.47753	0.692649	Normal	-0.0642595	0.285466	0.440885	Normal	-0.279045	3.9754e-06	1.72636e-05	Normal	0.0217387	0.756654	0.898898	Normal	23.49	24.41	23.75	21.85	25.25	22.57	22.36	23.36	21.37	18.36	18.67	18.98	23.36	24.57	24.85
XLOC_008704	KATNIP	N	15	3	3	3	3	0.248021	0.00123056	0.00742611	Normal	0.509599	2.04377e-11	2.07722e-10	Normal	0.499374	1.10984e-10	7.54524e-10	Normal	0.195106	0.0613961	0.221987	Normal	6.83	8.04	7.55	9.08	9.16	8.53	10.56	10.77	9.73	10.87	9.92	9.38	6.93	9.44	9.48
XLOC_008705	IL21R	N	15	3	3	3	3	-0.160833	0.114864	0.278414	Normal	-0.50552	7.33731e-06	3.84693e-05	Normal	0.0216886	0.834286	0.892044	Normal	-0.287647	0.009172	0.0545955	Normal	10.19	10.96	10.58	9.53	9.71	9.21	7.68	6.46	7.72	9.3	10.23	11.03	8.47	8.9	8.6
XLOC_008706	LOC128628349	N	15	3	3	3	3	-0.105436	0.00189077	0.0108832	Normal	-0.132725	0.000169289	0.000707791	Normal	-0.125314	0.000407588	0.00131167	Normal	-0.112734	0.0463873	0.182727	Normal	182.61	194.74	188.98	175.27	181.4	170.65	168.4	171.31	168.49	163.82	161.61	167.6	176.5	170.58	175.56
XLOC_008707	IL9R	N	0	0	0	0	0	NA	NA	NA	NA	NA	NA	NA	NA	NA	NA	NA	NA	NA	NA	NA	NA	0	0	0.03	0	0	0	0	0	0	0	0	0	0	0	0
XLOC_008708	POLR3K	N	15	3	3	3	3	-0.24223	0.0539671	0.161291	Normal	-0.439871	0.0010931	0.00384584	Normal	-0.247496	0.0788007	0.14485	Normal	-0.364516	0.00609134	0.040131	Normal	31.56	34.29	31.06	28.16	26.19	26.91	26.44	21.05	21.87	29.37	20.03	28.04	24.71	25.15	23.03
XLOC_008709	RHBDF1	N	15	3	3	3	3	0.00616536	0.931581	0.968152	Normal	0.0208934	0.773454	0.864249	Normal	0.150663	0.0354665	0.0729893	Normal	-0.026097	0.752418	0.896757	Normal	20.8	19.47	18.77	19.73	20.58	19.58	19.54	19.27	18.73	20.13	19.67	21.33	19.15	18.49	19.23
XLOC_008710	NPRL3	N	15	3	3	3	3	-0.0396998	0.638091	0.808399	Normal	0.225182	0.00607332	0.0177837	Normal	0.0169752	0.84426	0.899199	Normal	-0.00700827	0.940562	0.981359	Normal	16.65	19.65	18	17.66	17.72	17.8	21.1	20.84	20.59	16.7	17.11	18.23	17.14	18.09	18.77
XLOC_008711	LUC7L	N	15	3	3	3	3	-0.263366	3.54537e-05	0.000329587	Normal	-0.31704	4.84826e-07	3.02723e-06	Normal	-0.325559	9.05201e-08	4.71573e-07	Normal	-0.180872	0.0438965	0.176038	Normal	69.91	70.33	66.97	62.04	58.39	52.71	56.03	50.38	54.14	52.41	51.19	53.46	68.51	56.08	56.19
XLOC_008712	RGS11	N	0	0	0	0	0	0.536202	0.557412	NA	Normal	-0.0630545	0.94987	0.972212	Normal	0.953669	0.269737	0.397757	Normal	-0.460915	0.673925	NA	Normal	0.12	0.07	0.2	0.3	0.06	0.2	0.06	0.12	0.2	0.41	0.37	0.07	0.17	0.11	0
XLOC_008713	AXIN1	N	15	3	3	3	3	0.0710766	0.294675	0.520476	Normal	0.205847	0.00296464	0.00943975	Normal	0.160084	0.0193576	0.042947	Normal	0.0632743	0.429395	0.697093	Normal	19.17	18.62	17.45	19.23	19.03	19.95	19.74	21.38	21.25	20.56	19.23	18.74	18.27	19.79	19.62
XLOC_008714	MRPL28	N	15	3	3	3	3	-0.0125324	0.859863	0.935646	Normal	-0.201413	0.00301724	0.00958651	Normal	-0.312481	6.23992e-06	2.65704e-05	Normal	-0.0110948	0.892749	0.961759	Normal	55.24	55.49	59.59	62.5	52.2	55.06	48.96	46.25	50.21	41.54	46.6	43.61	59.78	55.59	54.44
XLOC_008715	PGAP6	N	15	3	3	3	3	0.0695323	0.349436	0.577945	Normal	0.127986	0.0848708	0.170448	Normal	0.156446	0.0368555	0.0754026	Normal	-0.0102222	0.903526	0.967059	Normal	21.24	21.42	21.85	21.57	22.78	22.79	22.77	24.1	22.36	20.99	23.33	23.37	20.52	21.84	21.32
XLOC_008716	METTL26	N	15	3	3	3	3	-0.0860642	0.443369	0.665255	Normal	0.14908	0.166482	0.292621	Normal	0.051527	0.644624	0.753146	Normal	0.136822	0.243404	0.522413	Normal	24.39	24.81	25.07	24.59	22.11	23.02	26.88	26.57	26.8	26.6	23.42	22.88	28.38	24.76	27.26
XLOC_008717	JMJD8	N	15	3	3	3	3	-0.0111586	0.810899	0.909722	Normal	0.0574271	0.248131	0.396799	Normal	-0.00559449	0.91216	0.946746	Normal	-0.0203685	0.78812	0.913276	Normal	123.91	121.49	125.27	121.37	119.42	121.8	119.65	130.47	124.18	111.63	117.65	120.55	101.27	130.32	127.2
XLOC_008718	FBXL16	N	15	3	3	3	3	-0.0740589	0.649108	0.816252	Normal	-0.216094	0.200687	0.337091	Normal	0.250582	0.116025	0.201362	Normal	-0.0528747	0.74712	0.894392	Normal	2.97	3.08	3.5	3.09	2.91	3.08	2.89	2.51	2.51	3.69	3.14	3.94	2.9	3.14	3.03
XLOC_008719	CCDC78	N	0	0	0	0	0	NA	NA	NA	NA	NA	NA	NA	NA	NA	NA	NA	NA	NA	NA	NA	NA	0	0	0	0.04	0	0	0	0	0	0	0	0	0	0	0
XLOC_008720	CIAO3	N	15	3	3	3	3	0.075125	0.45434	0.673985	Normal	0.368592	0.000141045	0.000599582	Normal	0.278679	0.00510065	0.0131715	Normal	0.276425	0.00871598	0.0525697	Normal	14.23	12.61	12.66	13.57	14.3	13.71	16.32	16.4	17.1	15.91	14.14	15.37	16.03	15.69	15.84
XLOC_008722	LOC119058230	N	0	0	0	0	0	NA	NA	NA	NA	NA	NA	NA	NA	NA	NA	NA	NA	NA	NA	NA	NA	0	0	0	0	0	0	0	0	0	0	0	0	0	0	0
XLOC_008723	RPUSD1	N	15	3	3	3	3	0.131089	0.194361	0.397385	Normal	0.263562	0.00688616	0.0198908	Normal	0.148258	0.13348	0.226247	Normal	0.125846	0.244007	0.523131	Normal	14.36	15.79	14.8	15.52	15.74	18.06	17.14	18.83	16.85	16.18	16.35	14.74	15.09	15.94	17.9
XLOC_008724	GNG13	N	0	0	0	0	0	NA	NA	NA	NA	NA	NA	NA	NA	NA	NA	NA	NA	NA	NA	NA	NA	0	0	0	0	0	0	0	0	0	0	0	0	0	0	0
XLOC_008726	LMF1	N	15	3	3	3	3	0.229089	0.0146841	0.0591033	Normal	0.251873	0.00837352	0.0237032	Normal	0.154218	0.108834	0.190869	Normal	0.272719	0.00765735	0.0473796	Normal	23.28	26.34	26.64	27.25	27.9	30.85	29.88	30.42	31.06	24.84	28.49	27.67	27.96	31.9	29.99
XLOC_008727	C1QTNF8	N	0	0	0	0	0	NA	NA	NA	NA	NA	NA	NA	NA	NA	NA	NA	NA	NA	NA	NA	NA	0	0	0	0	0	0	0	0	0	0	0	0	0	0	0
XLOC_008728	TEKT4	N	0	0	0	0	0	NA	NA	NA	NA	NA	NA	NA	NA	NA	NA	NA	NA	NA	NA	NA	NA	0	0	0	0	0	0	0	0	0	0	0	0	0	0	0
XLOC_008729	LOC119058218	N	0	0	0	0	0	NA	NA	NA	NA	NA	NA	NA	NA	NA	NA	NA	NA	NA	NA	NA	NA	0	0	0	0	0	0	0	0	0	0	0	0	0	0	0
XLOC_008730	LOC119058238	N	0	0	0	0	0	NA	NA	NA	NA	NA	NA	NA	NA	NA	NA	NA	NA	NA	NA	NA	NA	0	0	0	0	0	0	0	0	0	0	0	0	0	0	0
XLOC_008731	LOC119058254	N	0	0	0	0	0	NA	NA	NA	NA	NA	NA	NA	NA	NA	NA	NA	NA	NA	NA	NA	NA	0	0	0	0	0	0	0	0	0.1	0	0	0	0	0	0
XLOC_008732	TSR3	N	15	3	3	3	3	-0.189332	0.0287349	0.0991351	Normal	-0.149752	0.104099	0.201292	Normal	-0.15841	0.0680265	0.128025	Normal	-0.114315	0.312463	0.593995	Normal	32.1	32.24	34.3	30.84	26.75	30.2	29.34	26.67	31.48	25.84	27.86	28.74	35.95	26.73	27.33
XLOC_008733	UNKL	N	15	3	3	3	3	0.0085159	0.910991	0.958606	Normal	0.0452052	0.552306	0.701137	Normal	0.186323	0.0117939	0.0278155	Normal	0.0957165	0.288442	0.56982	Normal	11.31	10.96	11.82	12.09	11	11.31	11.78	11.34	11.29	12.28	12.51	11.96	12.59	12.55	11.25
XLOC_008734	LOC119058258	N	15	3	3	3	3	-0.0977189	0.40325	0.629735	Normal	-0.170509	0.156926	0.27942	Normal	-0.157025	0.188166	0.299355	Normal	-0.0636243	0.612072	0.82142	Normal	26.26	24.48	21.81	22.43	21.88	23.2	19.56	21.56	21.71	19.88	21.25	20.35	21.31	21.8	25.19
XLOC_008735	CCDC154	N	15	3	3	3	3	0.126692	0.0984348	0.250014	Normal	0.17437	0.0181614	0.0465809	Normal	-0.0262548	0.722523	0.813185	Normal	0.120642	0.151365	0.396934	Normal	19.4	21.28	17.93	23.22	21.38	19.09	20.52	22.23	22.37	18.44	18.73	18.82	20.19	21.01	21.97
XLOC_008736	PTX4	N	9	3	2	2	2	0.541327	0.138866	0.317144	Normal	0.31686	0.410959	0.572626	Normal	0.36583	0.336028	0.471158	Normal	0.30234	0.439598	0.707098	Normal	0.89	0.81	0.73	1.03	1.23	1.19	1.15	1.07	0.69	1.02	0.85	1.11	0.61	1.04	1.3
XLOC_008737	IFT140	N	15	3	3	3	3	0.0796516	0.11955	0.285166	Normal	0.245133	9.55911e-06	4.93792e-05	Normal	0.146802	0.00406445	0.0107165	Normal	0.0321878	0.664657	0.85351	Normal	33.66	37.27	33.37	38.85	35.51	36.77	40.73	43.13	38.7	37.36	36.2	36.49	31.06	37.93	37.92
XLOC_008739	SLC25A39	N	0	0	0	0	0	NA	NA	NA	NA	NA	NA	NA	NA	NA	NA	NA	NA	NA	NA	NA	NA	0	0	0	0	0	0	0	0	0	0	0	0	0	0	0.24
XLOC_008740	MRPS34	N	15	3	3	3	3	0.0504864	0.366325	0.59392	Normal	-0.0275032	0.642464	0.772134	Normal	0.0412241	0.453885	0.590155	Normal	0.100508	0.16223	0.413107	Normal	122.12	135.14	133.86	142.58	134.28	130.63	122.58	121.64	129.27	127.79	130.95	125.08	140.33	138.68	133.4
XLOC_008741	SPSB3	N	15	3	3	3	3	0.13182	0.0245273	0.0881108	Normal	0.331994	1.42424e-08	1.07324e-07	Normal	0.375842	2.09171e-11	1.51257e-10	Normal	0.123397	0.0996993	0.304231	Normal	51.11	52.55	53.76	57.24	60.44	54.92	62	67.69	63.93	66.98	62.9	63.78	54.01	54.96	61.64
XLOC_008742	IGFALS	N	0	0	0	0	0	-0.221702	0.861042	NA	Normal	2.14302	0.0120764	0.0326405	Up	1.09563	0.289882	0.420611	Normal	-0.967139	0.500682	NA	Normal	0.04	0.03	0.2	0.1	0.09	0.05	0.6	0.27	0.28	0.33	0.08	0.14	0.04	0.09	0
XLOC_008743	HAGH	N	15	3	3	3	3	-0.0771857	0.478373	0.693058	Normal	0.0394911	0.708967	0.817765	Normal	0.362127	0.000342967	0.00111769	Normal	-0.0991556	0.398162	0.67213	Normal	16.82	20.4	20.29	17.55	16.05	17.94	18.13	18.59	19.33	22.64	21.95	22.06	16.2	18.5	17.66
XLOC_008744	MEIOB	N	0	0	0	0	0	0.086224	0.911586	NA	Normal	-0.26809	0.748312	0.847168	Normal	0.557665	0.437501	0.574701	Normal	-0.286094	0.724006	0.884093	Normal	0.41	0.24	0.2	0.4	0.3	0.33	0.14	0.38	0.31	0.47	0.41	0.55	0.2	0.31	0.2
XLOC_008745	HS3ST6	N	15	3	3	3	3	-0.133864	0.438218	0.661001	Normal	-0.264655	0.151212	0.271485	Normal	-0.687043	0.000271517	0.000900859	Normal	-0.093016	0.605513	0.817123	Normal	9.93	9.44	10.56	9.96	9.2	7.99	9.73	6.27	8.76	6.03	5.96	5.72	10.94	8.43	7.95
XLOC_008746	MSRB1	N	15	3	3	3	3	0.163596	0.023586	0.0853153	Normal	0.28861	5.71676e-05	0.000259112	Normal	0.328978	6.86715e-06	2.90727e-05	Normal	0.236205	0.00760622	0.0471274	Normal	65.37	62.61	60.16	65.52	74.92	69.42	70.62	74.99	78.45	73.48	69.77	80.43	78.08	67	73.06
XLOC_008747	RPL3L	N	0	0	0	0	0	2.29815	0.130064	NA	Normal	1.6229	0.382685	0.545311	Normal	0.887616	0.653625	NA	Normal	1.00296	0.584108	NA	Normal	0	0.05	0.05	0.19	0.24	0.06	0	0.3	0	0.06	0.11	0	0.05	0.04	0.11
XLOC_008748	RPS2	N	15	3	3	3	3	-0.249651	6.07088e-22	3.04929e-20	Normal	-0.285668	1.76703e-15	2.46264e-14	Normal	-0.311412	2.42644e-23	3.38249e-22	Normal	-0.22784	0.000168695	0.00196034	Normal	4007.18	4032.56	4059.64	3427.95	3352.06	3385.51	3201.19	3156.31	3368.01	3093.24	3033.19	3140.27	3584.59	3218.57	3334.15
XLOC_008749	NOXO1	N	0	0	0	0	0	0.641669	0.457879	NA	Normal	0.72948	0.388463	0.550931	Normal	0.427169	0.632183	0.744818	Normal	0.223208	0.80334	NA	Normal	0.12	0.14	0.16	0.14	0.13	0.37	0.13	0.36	0.19	0.09	0.24	0.19	0.16	0.09	0.24
XLOC_008750	SYNGR3	N	15	3	3	3	3	0.0241601	0.71518	0.858154	Normal	0.0549036	0.417132	0.578926	Normal	0.126448	0.0601326	0.115304	Normal	-0.0244911	0.760235	0.900285	Normal	21.39	24.3	24.11	24.16	23.48	23.6	23.34	23.81	23.86	25.2	24.14	22.99	22.81	22.45	23.39
XLOC_008751	NTHL1	N	15	3	3	3	3	-0.0749289	0.527885	0.732272	Normal	-0.289369	0.0176016	0.0453269	Normal	-0.141164	0.26247	0.389481	Normal	-0.137811	0.292331	0.573695	Normal	41.8	33.73	39.92	42.63	35.41	39.18	33.63	31.52	31.73	30.24	41.97	28.29	33.95	34.19	36.06
XLOC_008752	PKD1	N	15	3	3	3	3	0.171141	0.156529	0.344433	Normal	-0.0299754	0.825377	0.895999	Normal	0.016099	0.896384	0.936221	Normal	-0.0144746	0.937282	0.979837	Normal	18.15	22.34	19.77	26.49	22.75	21.57	21.48	21.13	16.53	20.51	20.48	18.18	17.79	21.98	24.55
XLOC_008753	CASKIN1	N	0	0	0	0	0	0.228168	0.654432	0.819595	Normal	-0.0934654	0.861901	0.918774	Normal	-0.662856	0.267424	0.395061	Normal	-0.162314	0.759167	0.900047	Normal	0.11	0.22	0.14	0.19	0.22	0.15	0.17	0.12	0.14	0.13	0.12	0.08	0.14	0.15	0.12
XLOC_008754	BRICD5	N	0	0	0	0	0	NA	NA	NA	NA	-0.677373	0.78438	NA	Normal	0.250356	0.906731	NA	Normal	NA	NA	NA	NA	0.16	0	0.16	0	0	0	0.11	0	0	0	0.16	0.19	0	0	0
XLOC_008755	PGP	N	15	3	3	3	3	0.148438	0.00677943	0.0316453	Normal	0.0340045	0.5595	0.706536	Normal	-0.0644618	0.272095	0.40067	Normal	0.134411	0.056399	0.20902	Normal	51.21	49.25	50.19	56.53	54.67	55.91	52.03	50.38	48.28	47.53	43.78	45.27	51.96	55.06	57.57
XLOC_008756	ECI1	N	15	3	3	3	3	0.0756143	0.225524	0.437129	Normal	0.00593967	0.928437	0.95947	Normal	0.0787806	0.212405	0.329392	Normal	0.132713	0.0787684	0.26143	Normal	83.91	80.96	84.59	88.05	85.25	88.07	79.04	79.41	84.61	84.05	82.66	81.77	90.24	89.88	87.27
XLOC_008757	RNPS1	N	15	3	3	3	3	-0.102711	0.00716777	0.0331141	Normal	-0.168939	0.000243214	0.000985784	Normal	-0.2239	1.3151e-08	7.45207e-08	Normal	-0.0481329	0.402405	0.675515	Normal	186.65	191.63	190.05	178.73	172.75	171.52	166.52	155.65	167.82	152.96	152.14	151.64	181.26	183.17	182.35
XLOC_008758	ABCA3	N	15	3	3	3	3	0.164398	0.0196001	0.0737236	Normal	0.0308316	0.660461	0.784884	Normal	0.209128	0.00321585	0.00867349	Normal	-0.049259	0.627927	0.83142	Normal	10.89	12.89	11.75	12.57	13.89	13.41	11.91	11.98	11.55	13.25	13.55	12.02	9.13	12.44	12.69
XLOC_008759	PDPK1	N	15	3	3	3	3	0.0148617	0.760983	0.885513	Normal	0.257723	1.64723e-07	1.09496e-06	Normal	0.215434	9.61171e-06	3.99308e-05	Normal	-0.0371589	0.620801	0.827673	Normal	30.58	33.18	32.59	30.3	34.25	30.01	36.23	38.65	36.86	32.6	34.63	35	25.36	33.77	34.43
XLOC_008760	PRSS27	N	0	0	0	0	0	-0.48085	0.567219	NA	Normal	-1.01974	0.271739	0.425354	Normal	-0.218912	0.788444	0.861461	Normal	-0.993996	0.264976	NA	Normal	0.34	0.32	0.45	0.39	0.17	0.26	0.32	0.08	0.18	0.18	0.47	0.26	0.07	0.23	0.3
XLOC_008761	ZG16B	N	0	0	0	0	0	NA	NA	NA	NA	NA	NA	NA	NA	NA	NA	NA	NA	NA	NA	NA	NA	0	0	0	0	0	0	0	0	0	0	0	0	0	0	0
XLOC_008762	PRSS21	N	0	0	0	0	0	NA	NA	NA	NA	NA	NA	NA	NA	NA	NA	NA	NA	NA	NA	NA	NA	0	0	0	0	0	0	0	0	0	0.16	0	0	0	0	0
XLOC_008763	SRRM2	N	15	3	3	3	3	0.29832	1.78606e-05	0.000176073	Normal	0.417053	7.29494e-08	5.04747e-07	Normal	0.378227	0.000192931	0.000655545	Normal	0.0896292	0.305469	0.586789	Normal	123.6	146.3	138.67	173.36	164.82	166.5	186.31	179.8	168.3	182.38	172.14	149.51	119.63	157.58	159.73
XLOC_008764	NA	N	15	3	3	3	3	-1.318	0.00417263	0.021287	Normal	-1.01265	0.0219195	0.0546484	Normal	-0.94164	0.0312792	0.0653806	Normal	-0.69113	0.0909418	0.286535	Normal	4.78	4.39	4.45	1.77	1.66	1.96	1.82	1.68	3.05	1.56	2.68	2.39	1.97	3.62	2.38
XLOC_008765	PKMYT1	N	15	3	3	3	3	-0.195945	0.0413329	0.131346	Normal	-0.0684773	0.461396	0.621374	Normal	-0.531081	2.46522e-08	1.35809e-07	Normal	-0.142576	0.142305	0.380718	Normal	21.15	23.34	19.88	18.71	21.06	16.48	18.93	19.32	21.92	14.88	13.39	14.17	19.08	19.29	19.6
XLOC_008766	CLDN6	N	15	3	3	3	3	-0.108818	0.000268363	0.00200173	Normal	-0.160008	0.0001292	0.000553114	Normal	0.00157007	0.961277	0.977677	Normal	-0.052465	0.313309	0.594475	Normal	555.86	554.73	550.99	517.42	507.41	514.47	486.64	457.31	507.75	524.12	517.86	533.18	526.29	524.93	534.23
XLOC_008767	HCFC1R1	N	15	3	3	3	3	-0.190957	0.0110843	0.047218	Normal	-0.0542407	0.46282	0.622834	Normal	-0.106731	0.154663	0.255968	Normal	-0.0685007	0.42128	0.690034	Normal	72.67	74.9	86.79	73.21	66.51	75.26	74.86	68.45	76.55	63.49	74.77	68.87	84.23	75.09	74.52
XLOC_008768	BICDL2	N	0	0	0	0	0	NA	NA	NA	NA	NA	NA	NA	NA	1.18651	0.632246	NA	Normal	0.804862	0.757873	NA	Normal	0	0.03	0	0	0	0.05	0	0	0.05	0.05	0.05	0	0.04	0.03	0
XLOC_008770	ZSCAN10	N	0	0	0	0	0	0.509533	0.675556	NA	Normal	-0.738853	0.63642	0.76696	Normal	-3.10413	0.114319	NA	Normal	-0.303817	0.824361	NA	Normal	0.05	0.06	0.02	0.03	0.13	0.03	0.07	0	0	0	0	0	0	0.03	0.07
XLOC_008771	GRAMD2B	N	0	0	0	0	0	NA	NA	NA	NA	NA	NA	NA	NA	NA	NA	NA	NA	1.88692	0.263831	NA	Normal	0	0	0.26	0	0	0.3	0	0	0	0	0.27	0	0	0.39	0.52
XLOC_008773	ZNF200	N	15	3	3	3	3	-0.105003	0.344976	0.57344	Normal	-0.00522399	0.963065	0.979436	Normal	0.0610186	0.568164	0.691292	Normal	-0.0179737	0.873482	0.952058	Normal	11.71	11.17	11.17	11.04	11.07	10	12.81	9.67	9.14	11.84	12.19	11.13	10.97	10.68	9.73
XLOC_008774	MEFV	N	0	0	0	0	0	0.268577	0.903721	NA	Normal	NA	NA	NA	NA	1.26951	0.485165	NA	Normal	1.56294	0.36514	NA	Normal	0	0	0.04	0.29	0	0.05	0	0.07	0	0.05	0.08	0.03	0.11	0.03	0.02
XLOC_008775	ZNF75A	N	0	0	0	0	0	-1.08505	0.153719	NA	Normal	-0.164	0.794313	0.877268	Normal	-0.455344	0.501602	0.635123	Normal	-0.208718	0.734977	0.889109	Normal	0.51	0.8	0.37	0.07	0.21	0.51	0.34	0.7	0.44	0.22	0.64	0.29	0.31	0.57	0.57
XLOC_008776	ZNF597	N	9	1	1	2	2	-1.2081	0.25887	NA	Normal	-0.523392	0.57221	0.716333	Normal	-0.333057	0.710793	0.804333	Normal	-0.183015	0.829868	NA	Normal	1.76	1.54	1.39	0.81	1.15	0	0.76	0.78	1.6	0.83	1.42	1.21	1.63	1.5	0.65
XLOC_008777	CUNH16orf90	N	0	0	0	0	0	NA	NA	NA	NA	2.16985	0.268075	NA	Normal	NA	NA	NA	NA	NA	NA	NA	NA	0	0	0.11	0	0.12	0	0.12	0.25	0.13	0.26	0	0	0	0.08	0
XLOC_008779	NLRC3	N	0	0	0	0	0	0.278856	0.861095	NA	Normal	0.895312	0.521606	0.675186	Normal	-0.121069	0.943207	0.9672	Normal	1.27073	0.308846	NA	Normal	0.05	0.04	0	0	0.08	0.03	0.03	0.03	0.11	0	0.05	0.03	0.07	0.07	0.07
XLOC_008780	SLX4	N	15	3	3	3	3	0.100214	0.0928949	0.24038	Normal	0.132532	0.0311864	0.0738133	Normal	0.0259322	0.670151	0.772926	Normal	-0.0166323	0.836261	0.93504	Normal	12.81	13.14	13.07	13.7	13.96	14.4	13.88	13.61	14.44	12.94	12.69	12.14	11.45	13.21	13.99
XLOC_008781	TRAP1	N	15	3	3	3	3	-0.0393732	0.526616	0.731811	Normal	-0.0828439	0.207326	0.34555	Normal	-0.0773787	0.220531	0.339287	Normal	-0.0323413	0.670931	0.856076	Normal	38.74	38.13	37.3	35.72	38.51	37.16	33.54	34.67	37.18	33.34	33.93	35.35	38.3	36.64	36.07
XLOC_008782	CREBBP	N	15	3	3	3	3	0.314888	1.75421e-09	3.4952e-08	Normal	0.308575	0.00143971	0.0049195	Normal	0.302061	8.73925e-08	4.56089e-07	Normal	0.0774831	0.724656	0.884551	Normal	25.94	31.38	27.98	35.82	35.53	35.03	35.38	36.33	31.36	34.62	33.66	30.94	21.04	34.28	34.6
XLOC_008783	ADCY9	N	15	3	3	3	3	0.1239	0.0966382	0.246399	Normal	0.013622	0.863664	0.919984	Normal	0.132075	0.086612	0.157121	Normal	-0.00944641	0.926127	0.97628	Normal	6.64	6.57	6.62	7.56	7.49	6.86	6.57	7.01	6.02	7.26	7.05	6.31	5.46	7.29	7.06
XLOC_008784	SRL	N	15	3	3	3	3	-0.233942	0.107741	0.265831	Normal	-0.324424	0.0352017	0.0816877	Normal	-0.426691	0.00536179	0.0137924	Normal	-0.315604	0.0423482	0.172005	Normal	2.81	2.64	2.5	2.21	2.31	2.26	1.8	2.04	2.39	2.07	1.75	1.8	1.81	2.17	2.43
XLOC_008785	TFAP4	N	15	3	3	3	3	-0.231521	0.187136	0.387471	Normal	-0.24679	0.16021	0.284211	Normal	0.0643539	0.701178	0.796656	Normal	-0.0541041	0.750207	0.895845	Normal	7.1	6.75	6.46	5.53	3.87	6.35	6.48	5.28	4.84	7.69	5.71	6.84	5.81	6.5	6.67
XLOC_008786	PAM16	N	15	3	3	3	3	-0.170578	0.148306	0.331605	Normal	-0.540257	7.63379e-05	0.00033921	Normal	-0.449085	0.000329663	0.00107817	Normal	-0.27065	0.0435709	0.175449	Normal	48.1	52.79	45.04	43.93	43.05	40.64	39.85	27.84	29.07	34.9	31.23	33.72	38.19	33.86	42.68
XLOC_008787	CORO7	N	15	3	3	3	3	0.00777135	0.945159	0.97551	Normal	0.224432	0.0463859	0.103481	Normal	0.255882	0.017537	0.0393002	Normal	0.0304971	0.797517	0.916684	Normal	9.85	12.66	11.82	12.43	11.04	11.05	14.57	12.08	12.85	13.96	12.39	13.26	11.39	11.26	12.45
XLOC_008788	VASN	N	15	3	3	3	3	-0.089006	0.527256	0.732154	Normal	-0.205609	0.184919	0.316596	Normal	-0.0628927	0.655371	0.761616	Normal	-0.304262	0.0442326	0.176969	Normal	2.9	3.06	3.01	2.89	2.58	3	1.99	2.71	2.93	2.69	2.92	2.53	2.26	2.25	2.79
XLOC_008789	GOSR2	N	0	0	0	0	0	NA	NA	NA	NA	NA	NA	NA	NA	NA	NA	NA	NA	NA	NA	NA	NA	0	0	0	0	0	0	0	0	0	0	0	0	0	0	0
XLOC_008790	NMRAL1	N	15	3	3	3	3	-0.170121	0.0434346	0.136808	Normal	-0.101565	0.225464	0.369258	Normal	-0.274674	0.00103852	0.0030993	Normal	-0.0946482	0.320695	0.601954	Normal	43.75	47.41	46.44	37.98	44.2	39.81	45.2	41.29	38.72	36.49	34.35	36.75	44.8	43.4	38.6
XLOC_008791	CDIP1	N	15	3	3	3	3	-0.109276	0.154572	0.341397	Normal	-0.277423	0.000565491	0.00211764	Normal	-0.165427	0.0464229	0.0923316	Normal	-0.12198	0.161732	0.412461	Normal	29.3	27.53	28.24	25.76	25.88	27.2	21.9	23.13	23.48	22.46	22.92	26.19	26.06	25.77	25.55
XLOC_008792	UBALD1	N	15	3	3	3	3	0.0593136	0.405339	0.631587	Normal	-0.0996227	0.183918	0.315469	Normal	0.274087	0.000397605	0.00128292	Normal	0.151085	0.0651266	0.230528	Normal	14.2	13.51	13.79	15.07	14.16	14.12	12.6	12.18	13.1	14.27	16.08	17.17	15.19	15.85	14.99
XLOC_008793	ANKS3	N	15	3	3	3	3	-0.13699	0.0837453	0.221876	Normal	-0.150162	0.0742261	0.152717	Normal	-0.328764	0.000123932	0.00043555	Normal	-0.0185405	0.837404	0.935866	Normal	19	19.52	20.09	16.95	18.02	18.12	18.63	15.9	16.76	16.39	14.2	13.77	19.23	18.04	20.29
XLOC_008794	SEPTIN12	N	0	0	0	0	0	NA	NA	NA	NA	NA	NA	NA	NA	NA	NA	NA	NA	NA	NA	NA	NA	0	0	0	0	0	0	0	0	0	0	0	0	0	0	0
XLOC_008795	ROGDI	N	15	3	3	3	3	-0.0403703	0.610056	0.789114	Normal	-0.130503	0.0976406	0.191062	Normal	0.0812474	0.289189	0.419772	Normal	-0.0102368	0.905564	0.967909	Normal	39.69	41.99	38.12	37.53	36.99	42.1	34.25	36.72	36.14	42.03	37.82	40.56	38.92	40.44	38.39
XLOC_008796	GLYR1	N	15	3	3	3	3	-0.00895777	0.817127	0.912721	Normal	-0.0448836	0.282831	0.437965	Normal	0.0395374	0.303706	0.436395	Normal	-0.0593865	0.345909	0.625872	Normal	107.01	103.31	102.48	103.97	107.58	104.66	97.7	99.89	102.59	101.8	103.86	98.89	88.66	104.75	106.38
XLOC_008798	PPL	N	15	3	3	3	3	0.124669	0.00570284	0.0275749	Normal	0.17744	8.46912e-05	0.000373733	Normal	0.377437	3.16287e-18	3.46663e-17	Normal	0.0367141	0.597945	0.81293	Normal	32.35	33.19	32.09	35.95	33.78	36.98	37.45	35.54	35.15	39.44	41.47	39.22	29.88	35.39	34.94
XLOC_008799	NAGPA	N	15	3	3	3	3	0.18009	0.021012	0.0777502	Normal	0.336019	1.96438e-05	9.63341e-05	Normal	0.16163	0.0454174	0.0905815	Normal	0.241719	0.00602753	0.0398261	Normal	18.88	18.81	17.93	21.41	21.78	21.13	21.89	23.32	23.52	19.7	19.53	20.66	21.23	22.82	21.41
XLOC_008800	CUNH16orf89	N	0	0	0	0	0	2.34119	0.0662336	NA	Normal	0.373793	0.839272	NA	Normal	0.844407	0.637747	0.748445	Normal	1.37134	0.370514	NA	Normal	0	0.16	0	0.3	0.32	0.22	0.07	0.07	0.07	0	0.06	0.22	0.05	0.24	0.13
XLOC_008801	RPL31	N	0	0	0	0	0	NA	NA	NA	NA	NA	NA	NA	NA	NA	NA	NA	NA	NA	NA	NA	NA	0	0	0	0	0	0	0	0	0	0	0	0	0	0	0
XLOC_008802	EEF2KMT	N	15	3	3	3	3	-0.0143541	0.899674	0.95338	Normal	0.051141	0.658306	0.783411	Normal	0.0491653	0.665074	0.769189	Normal	-0.0220315	0.85848	0.945202	Normal	21.17	17.48	17.1	20.22	18.67	17.49	18.54	20.23	17.32	20.69	18.07	19.68	17.31	16.79	20.4
XLOC_008803	LOC119047987	N	0	0	0	0	0	NA	NA	NA	NA	NA	NA	NA	NA	NA	NA	NA	NA	NA	NA	NA	NA	0	0	0	0	0	0	0	0	0	0	0	0	0	0	0
XLOC_008804	CNN2	N	0	0	0	0	0	NA	NA	NA	NA	NA	NA	NA	NA	NA	NA	NA	NA	NA	NA	NA	NA	0	0	0	0	0	0	0	0	0	0	0	0	0	0	0
XLOC_008805	TMEM114	N	0	0	0	0	0	NA	NA	NA	NA	NA	NA	NA	NA	NA	NA	NA	NA	NA	NA	NA	NA	0	0	0.04	0	0	0	0	0	0	0	0	0	0.04	0	0
XLOC_008807	LOC119041357	N	15	3	3	3	3	-0.328553	0.112649	0.274657	Normal	-0.430794	0.0380268	0.0872258	Normal	-0.46945	0.0274591	0.0583183	Normal	-0.150318	0.450769	0.714857	Normal	5.9	5.83	7.68	4.29	5.44	4.36	4.49	4.34	5.02	4.29	3.49	4.42	5.04	4.97	5.91
XLOC_008808	CARHSP1	N	15	3	3	3	3	-0.033986	0.625396	0.799061	Normal	0.0842149	0.214793	0.35554	Normal	0.0863317	0.20375	0.319037	Normal	-0.0958395	0.231544	0.507586	Normal	32.29	31.45	28.86	32.21	29.11	29.85	33.74	31.98	31.64	30.96	31.35	32.04	28.42	28.96	29.38
XLOC_008809	LOC119037043	N	15	3	3	3	3	-0.0760719	0.415883	0.642401	Normal	-0.213274	0.0283272	0.0681969	Normal	-0.204497	0.0273625	0.0581553	Normal	-0.0721611	0.476661	0.733503	Normal	11.18	14.02	11.21	9.63	10.59	11.28	11.4	8.3	10.34	7.9	9.48	8.99	9.94	12.52	10.37
XLOC_008810	CARHSP1	N	15	3	3	3	3	-0.0305313	0.911955	0.959074	Normal	0.034854	0.899193	0.941242	Normal	0.360026	0.166809	0.272654	Normal	0.0493448	0.857097	0.944967	Normal	1.62	1.59	2.04	1.79	1.56	1.79	1.85	1.49	1.89	2.16	2.3	1.87	2.12	1.64	1.65
XLOC_008811	LOC119041356	N	15	3	3	3	3	-0.0155989	0.700605	0.848926	Normal	-0.0889642	0.0379201	0.0869946	Normal	-0.0457328	0.278926	0.408238	Normal	-0.0068182	0.908104	0.968587	Normal	50.83	49.87	52.49	51.11	50.34	49.2	46.54	46.72	47.01	48.45	46.52	45.51	47.73	51.8	50.77
XLOC_008812	RAB5A	N	0	0	0	0	0	NA	NA	NA	NA	NA	NA	NA	NA	NA	NA	NA	NA	NA	NA	NA	NA	0	0	0	0	0	0	0	0	0	0	0	0	0	0	0
XLOC_008813	GRIN2A	N	0	0	0	0	0	NA	NA	NA	NA	NA	NA	NA	NA	NA	NA	NA	NA	NA	NA	NA	NA	0	0	0	0	0	0	0	0	0	0	0	0	0	0	0
XLOC_008814	EMP2	N	15	3	3	3	3	0.085253	0.184806	0.384454	Normal	0.27021	1.52253e-05	7.59822e-05	Normal	-0.189869	0.00425374	0.0111654	Normal	0.0805872	0.344767	0.625268	Normal	34.56	32.13	32.06	35.89	34.77	36.5	36.19	42.51	39.3	30.45	27.28	24.2	27.04	36.49	31.43
XLOC_008815	TEKT5	N	0	0	0	0	0	NA	NA	NA	NA	NA	NA	NA	NA	NA	NA	NA	NA	NA	NA	NA	NA	0	0	0	0	0	0	0	0	0	0	0	0	0	0	0
XLOC_008816	TVP23A	N	0	0	0	0	0	NA	NA	NA	NA	NA	NA	NA	NA	NA	NA	NA	NA	NA	NA	NA	NA	0	0	0	0	0	0	0	0	0	0	0	0	0	0	0
XLOC_008818	DEXI	N	15	3	3	3	3	-0.132437	0.351017	0.579399	Normal	-0.0435851	0.757939	0.85345	Normal	-0.0700823	0.615943	0.731697	Normal	0.0154383	0.911779	0.970376	Normal	25.71	25.85	24.85	22.33	21.35	25.38	23.2	22.2	26.62	23.58	21.7	23.5	24.62	24.71	25.45
XLOC_008820	SOCS1	N	15	3	3	3	3	2.00807	2.18452e-27	1.32984e-25	Up	3.37466	1.21466e-107	9.12048e-106	Up	2.71476	1.22507e-60	4.53678e-59	Up	2.17109	5.3244e-33	4.45257e-31	Up	2.89	3.17	4.19	12.98	15.36	12.99	32.15	37.81	35.29	23.07	19.88	22.2	15.05	15.66	15.67
XLOC_008821	LOC119053588	N	0	0	0	0	0	NA	NA	NA	NA	NA	NA	NA	NA	NA	NA	NA	NA	NA	NA	NA	NA	0	0	0	0	0	0	0	0	0	0	0	0	0	0	0
XLOC_008822	LITAF	N	15	3	3	3	3	-0.120331	0.0154418	0.061386	Normal	-0.160742	0.00161708	0.00546339	Normal	0.0175144	0.717495	0.809639	Normal	-0.0655978	0.305116	0.586354	Normal	77.91	79.74	76.36	70.22	74.69	70.55	69.4	66.7	68.58	74.16	75.56	74.74	73.92	73.75	74.77
XLOC_008823	TXNDC11	N	15	3	3	3	3	0.117707	0.0959384	0.245324	Normal	0.187533	0.011579	0.0314581	Normal	0.128721	0.0668123	0.126068	Normal	0.18188	0.0298422	0.133108	Normal	27.41	25.08	27.73	29.75	29.7	27.24	27.37	30.03	31.89	27.81	27.66	26.89	29.47	28.21	31.75
XLOC_008824	ZC3H7A	N	15	3	3	3	3	-0.0209461	0.667289	0.827951	Normal	-0.025582	0.612855	0.749119	Normal	-0.0695837	0.183469	0.293891	Normal	-0.028154	0.669986	0.855591	Normal	39.1	38.4	39.02	38.7	37.65	38.83	37.33	37.13	37.65	36.88	35.27	32.93	38.71	37.43	37.98
XLOC_008825	RSL1D1	N	15	3	3	3	3	-0.00016366	0.997283	0.998341	Normal	-0.118926	0.0260653	0.0634893	Normal	0.138567	0.00388122	0.0102759	Normal	0.0398379	0.539874	0.777672	Normal	112.14	102.89	105.1	107.11	104.88	108.18	98.92	91.35	97.76	112.79	111.49	109.51	108.36	109.31	109.22
XLOC_008826	GSPT1	N	15	3	3	3	3	-0.14193	0.000101609	0.000845781	Normal	-0.252761	1.03743e-10	9.79338e-10	Normal	-0.192353	4.68994e-07	2.27515e-06	Normal	-0.201663	0.000302376	0.00324287	Normal	50.53	51.26	51.65	45.89	47.15	46.55	41.78	41.92	42.43	41.98	43.54	41.82	43.71	45.53	44.48
XLOC_008827	FUNDC1	N	0	0	0	0	0	NA	NA	NA	NA	NA	NA	NA	NA	NA	NA	NA	NA	NA	NA	NA	NA	0	0	0	0	0	0	0	0	0	0	0	0	0	0	0
XLOC_008830	CPPED1	N	15	3	3	3	3	-0.171714	0.136963	0.314003	Normal	-0.395456	0.000539679	0.00202872	Normal	-0.306215	0.00710175	0.017673	Normal	-0.191726	0.10055	0.30546	Normal	18.32	18.1	18.38	17.03	13.92	17.67	13.46	13.96	13.23	14.47	14.52	12.94	16.56	15.46	15.44
XLOC_008831	NANOG	N	0	0	0	0	0	NA	NA	NA	NA	NA	NA	NA	NA	NA	NA	NA	NA	NA	NA	NA	NA	0	0	0	0	0	0	0	0	0	0	0	0	0	0	0
XLOC_008833	PARN	N	15	3	3	3	3	-0.00311934	0.96778	0.986296	Normal	0.11398	0.139841	0.255277	Normal	0.167833	0.0223106	0.0486665	Normal	0.110218	0.217073	0.489968	Normal	17.85	19.14	17.29	17.82	19.41	17.1	20.17	19.64	17.69	19.69	19.53	18.64	20.73	18.95	18.85
XLOC_008834	LOC119046270	N	0	0	0	0	0	NA	NA	NA	NA	NA	NA	NA	NA	NA	NA	NA	NA	NA	NA	NA	NA	0	0	0	0	0	0	0	0	0	0	0	0	0	0	0
XLOC_008835	G3BP1	N	0	0	0	0	0	NA	NA	NA	NA	NA	NA	NA	NA	NA	NA	NA	NA	NA	NA	NA	NA	0	0	0	0	0	0	0	0	0	0	0	0	0	0	0
XLOC_008836	G3BP1	N	0	0	0	0	0	NA	NA	NA	NA	NA	NA	NA	NA	NA	NA	NA	NA	NA	NA	NA	NA	0	0	0	0	0	0	0	0	0	0	0	0	0	0	0
XLOC_008838	PDXDC1	N	15	3	3	3	3	0.0430116	0.326453	0.553302	Normal	0.104442	0.0235787	0.0581643	Normal	0.0776151	0.0916401	0.164653	Normal	0.0378877	0.54324	0.779872	Normal	44.66	44.29	43.73	46.11	45.92	45.09	47.14	47.34	45.12	45.33	45.2	42.22	45.77	45.74	44.7
XLOC_008839	MARF1	N	15	3	3	3	3	0.313619	1.02435e-12	2.84279e-11	Normal	0.445044	7.89337e-21	1.5028e-19	Normal	0.492328	2.05317e-32	4.00929e-31	Normal	0.256195	0.000378567	0.00391818	Normal	27.74	29.84	28.91	35.92	37.7	34.55	37.93	40.97	37.37	39.46	38.94	38.04	29.92	37.28	36.74
XLOC_008840	MYH11	N	15	3	3	3	3	-0.223409	0.070035	0.195388	Normal	-0.646274	1.5787e-06	9.1608e-06	Normal	-0.740565	1.90799e-08	1.06512e-07	Normal	-0.774646	8.53218e-09	2.34954e-07	Normal	3.13	3.61	3.15	3.14	2.82	2.49	1.76	2.29	2.09	1.74	1.88	1.96	1.85	1.97	1.86
XLOC_008841	CEP20	N	15	3	3	3	3	-0.153896	0.0955813	0.244695	Normal	-0.332332	0.000594955	0.00221557	Normal	-0.459127	3.29529e-06	1.44255e-05	Normal	-0.174003	0.0908181	0.286428	Normal	15.37	14.43	15.38	13.65	13.42	13.51	11.9	12.06	11.48	10.52	9.99	10.11	13.04	14.64	13.07
XLOC_008842	ABCC6	N	0	0	0	0	0	0.526143	0.338903	0.566268	Normal	0.512895	0.344444	0.505302	Normal	0.276329	0.636487	0.747384	Normal	0.22238	0.689472	0.866133	Normal	0.09	0.14	0.16	0.24	0.2	0.11	0.21	0.15	0.15	0.07	0.15	0.23	0.15	0.15	0.15
XLOC_008843	NOL11	N	0	0	0	0	0	NA	NA	NA	NA	NA	NA	NA	NA	NA	NA	NA	NA	NA	NA	NA	NA	0	0	0	0	0	0	0	0	0	0	0	0	0	0	0
XLOC_008844	NOL11	N	0	0	0	0	0	NA	NA	NA	NA	NA	NA	NA	NA	NA	NA	NA	NA	NA	NA	NA	NA	0	0	0	0	0	0	0	0	0	0	0	0	0	0	0
XLOC_008845	LGALS1	N	0	0	0	0	0	NA	NA	NA	NA	NA	NA	NA	NA	NA	NA	NA	NA	NA	NA	NA	NA	0	0	0	0	0	0	0	0	0	0	0	0	0	0	0
XLOC_008846	LOC128628415	N	0	0	0	0	0	1.17063	0.630447	NA	Normal	NA	NA	NA	NA	NA	NA	NA	NA	NA	NA	NA	NA	0.04	0	0	0	0.04	0.05	0	0	0	0	0	0	0.04	0	0.02
XLOC_008847	RPS15A	N	15	3	3	3	3	-0.274914	1.02264e-12	2.84279e-11	Normal	-0.413883	6.13219e-22	1.24479e-20	Normal	-0.391617	2.29856e-23	3.20726e-22	Normal	-0.27622	9.31625e-06	0.000153555	Normal	1702.44	1613.74	1629.3	1378.47	1324.35	1319.98	1215.48	1157.5	1220.13	1184.71	1197.7	1169.01	1351.45	1271.41	1263.95
XLOC_008848	ARL6IP1	N	15	3	3	3	3	-0.148982	1.03932e-05	0.000107597	Normal	-0.311341	7.21507e-17	1.09694e-15	Normal	-0.708582	1.01836e-84	5.41098e-83	Normal	-0.176262	0.00527855	0.0358326	Normal	346.25	326.4	335.82	307.14	303.26	300.2	269.37	262.81	262.3	196.81	194.25	193.79	310.83	292.2	285.01
XLOC_008849	SMG1	N	15	3	3	3	3	0.670028	9.44416e-18	3.87445e-16	Normal	0.966099	4.13097e-21	8.05238e-20	Normal	0.794379	1.20824e-16	1.23305e-15	Normal	0.562439	0.00139059	0.0120197	Normal	22.49	27.09	23.78	37.63	40.04	39.73	49.45	49.39	42.03	43.44	41.18	36.83	26.98	41.03	40.79
XLOC_008851	SYT17	N	15	3	3	3	3	-0.112732	0.166096	0.358459	Normal	-0.21365	0.0147003	0.038834	Normal	-0.325164	8.14239e-05	0.000294399	Normal	-0.137666	0.125175	0.350934	Normal	19.85	20.83	21.32	19.88	15.99	19.23	15.43	16.74	18.36	16.26	15.16	14.39	17.6	19.02	18.42
XLOC_008852	ITPRIPL2	N	15	3	3	3	3	-0.152309	0.00316724	0.0168911	Normal	-0.0148612	0.743582	0.843479	Normal	-0.0504495	0.247706	0.372347	Normal	-0.175686	0.0238462	0.113499	Normal	36.32	37.7	35.64	31.24	35.83	31.95	35.76	36.24	34.3	33.5	33.88	33.09	27.75	34.38	35.28
XLOC_008853	COQ7	N	15	3	3	3	3	-0.0562341	0.660454	0.822842	Normal	-0.0134949	0.919859	0.954005	Normal	-0.0734166	0.570889	0.693972	Normal	-0.0113302	0.932101	0.978217	Normal	22.14	24.48	22.94	20.79	21.52	22.5	21.43	19.4	25.79	19.94	21.33	21.1	24.41	21.12	22.52
XLOC_008854	TMC7	N	11	3	1	1	3	0.1007	0.654918	0.819811	Normal	-0.364332	0.138077	0.252588	Normal	-0.257514	0.296263	0.427718	Normal	0.240049	0.276864	0.557708	Normal	1.28	1.06	1.28	1.31	1.12	1.46	0.79	0.87	1.09	0.96	0.78	1.17	1.23	1.51	1.59
XLOC_008855	GDE1	N	15	3	3	3	3	-0.0304884	0.477646	0.692649	Normal	-0.0498846	0.28099	0.436124	Normal	-0.0431386	0.32426	0.458428	Normal	-0.0728906	0.220345	0.49367	Normal	90.48	87.15	89.04	86.4	89.64	85.09	82.3	87.98	81.08	84.14	82.06	78.88	81.79	84.99	85.4
XLOC_008856	SEPTIN14	N	0	0	0	0	0	-0.286501	0.553122	0.751349	Normal	-0.974054	0.0707248	0.146876	Normal	-1.21403	0.0316742	0.0661307	Normal	-0.739109	0.143355	0.382851	Normal	0.58	0.49	0.34	0.28	0.41	0.81	0.39	0.17	0.18	0.18	0.25	0.43	0.28	0.21	0.5
XLOC_008857	PSPH	N	15	3	3	3	3	-0.100855	0.14295	0.323611	Normal	-0.186473	0.00964401	0.02683	Normal	-0.433264	6.80156e-09	3.95029e-08	Normal	-0.0347971	0.667559	0.854994	Normal	79.73	72.06	74.72	70.39	69.27	70.53	67.54	63.38	62.6	52.46	55.55	50.61	72.86	72.16	72.89
XLOC_008858	PHKG1	N	9	0	2	3	2	-0.216696	0.522782	0.72963	Normal	0.345909	0.294593	0.450398	Normal	0.592826	0.0458963	0.091462	Normal	0.0836758	0.794669	0.91514	Normal	1.02	1.16	0.73	0.78	0.8	0.94	1.63	1.27	0.72	1.24	1.58	1.35	0.8	1.1	1.2
XLOC_008859	CHCHD2	N	15	3	3	3	3	-0.063313	0.144125	0.324952	Normal	-0.0326765	0.463783	0.623375	Normal	-0.0457373	0.316399	0.450048	Normal	0.0182718	0.782011	0.910711	Normal	374.18	361.99	379.25	352.69	344.1	363.03	349.8	356.17	354.36	331.13	353.48	335.72	384.77	352.65	363.08
XLOC_008860	NUPR2	N	10	2	3	0	2	-0.427243	0.479378	0.693906	Normal	0.0492042	0.928344	0.959441	Normal	-1.56548	0.0370984	0.0758466	Normal	-0.0832775	0.886189	0.958889	Normal	1.33	1.57	1.16	0.62	1.02	1.37	1.4	1.17	1.52	0.46	0.67	0.15	1.76	0.49	1.55
XLOC_008861	GUSB	N	15	3	3	3	3	0.0288279	0.501964	0.712009	Normal	0.0208196	0.64668	0.774936	Normal	0.15439	0.000141086	0.000490757	Normal	-0.0305323	0.628516	0.831534	Normal	70.85	75.88	72.75	69.91	76.23	79.06	74.1	77.27	70.42	79.67	80.12	77.45	66.8	76.38	73.06
XLOC_008862	ASL	N	15	3	3	3	3	0.0297782	0.654435	0.819595	Normal	0.00190768	0.977665	0.986717	Normal	0.359373	1.68754e-08	9.47826e-08	Normal	0.0137386	0.863621	0.947675	Normal	37.12	42.12	40.79	42.1	40.37	37.72	39.58	38.41	37.27	46.28	48.32	48.65	40.32	41.98	36.35
XLOC_008863	LOC119059529	N	0	0	0	0	0	NA	NA	NA	NA	NA	NA	NA	NA	NA	NA	NA	NA	NA	NA	NA	NA	0	0	0	0	0	0	0	0	0	0	0	0	0	0	0
XLOC_008864	LOC119037682	N	0	0	0	0	0	NA	NA	NA	NA	NA	NA	NA	NA	NA	NA	NA	NA	NA	NA	NA	NA	0	0	0	0	0	0	0	0	0	0	0	0	0	0	0
XLOC_008865	LOC119034925	N	0	0	0	0	0	NA	NA	NA	NA	NA	NA	NA	NA	NA	NA	NA	NA	NA	NA	NA	NA	0	0	0	0	0	0	0	0	0	0	0	0	0	0	0
XLOC_008866	LOC119037682	N	0	0	0	0	0	NA	NA	NA	NA	NA	NA	NA	NA	NA	NA	NA	NA	NA	NA	NA	NA	0	0.03	0	0	0	0	0	0	0	0	0	0	0	0	0
XLOC_008867	LOC128628201	N	0	0	0	0	0	NA	NA	NA	NA	NA	NA	NA	NA	NA	NA	NA	NA	NA	NA	NA	NA	0	0	0	0	0	0	0	0	0	0	0	0	0	0	0
XLOC_008868	LOC119051619	N	0	0	0	0	0	0.296566	0.812787	NA	Normal	0.736321	0.526422	0.679878	Normal	1.90523	0.041061	0.0829649	Normal	-0.0217447	0.986331	NA	Normal	0.12	0.31	0.24	0.14	0.53	0.14	0.13	0.27	0.7	0.56	0.98	0.83	0.35	0.18	0.12
XLOC_008869	LOC119037682	N	0	0	0	0	0	-0.0201453	0.991193	NA	Normal	NA	NA	NA	NA	NA	NA	NA	NA	-0.855039	0.673771	NA	Normal	0	0.09	0	0	0.03	0.05	0	0	0	0	0	0	0.02	0	0.03
XLOC_008870	LOC128628201	N	0	0	0	0	0	NA	NA	NA	NA	NA	NA	NA	NA	NA	NA	NA	NA	NA	NA	NA	NA	0	0	0	0	0	0	0	0	0	0	0	0	0	0	0
XLOC_008871	LOC119037682	N	0	0	0	0	0	NA	NA	NA	NA	NA	NA	NA	NA	NA	NA	NA	NA	NA	NA	NA	NA	0	0	0	0	0	0	0	0	0	0	0	0	0	0	0
XLOC_008872	LOC119059529	N	0	0	0	0	0	NA	NA	NA	NA	NA	NA	NA	NA	NA	NA	NA	NA	NA	NA	NA	NA	0.05	0	0	0	0	0	0	0	0	0	0	0	0	0	0
XLOC_008873	LOC119063186	N	0	0	0	0	0	NA	NA	NA	NA	NA	NA	NA	NA	NA	NA	NA	NA	NA	NA	NA	NA	0	0	0	0	0	0	0	0	0	0	0	0	0	0	0
XLOC_008874	LOC119043920	N	0	0	0	0	0	NA	NA	NA	NA	NA	NA	NA	NA	NA	NA	NA	NA	NA	NA	NA	NA	0.03	0	0	0	0.04	0.04	0.04	0	0	0	0.03	0	0	0	0
XLOC_008875	MOCS3	N	0	0	0	0	0	NA	NA	NA	NA	NA	NA	NA	NA	NA	NA	NA	NA	NA	NA	NA	NA	0	0	0	0	0	0	0	0	0	0	0	0	0	0	0
XLOC_008876	LOC119043920	N	0	0	0	0	0	NA	NA	NA	NA	NA	NA	NA	NA	NA	NA	NA	NA	NA	NA	NA	NA	0	0	0	0	0	0	0	0	0	0	0	0	0	0	0
XLOC_008877	LOC119043920	N	0	0	0	0	0	NA	NA	NA	NA	NA	NA	NA	NA	NA	NA	NA	NA	NA	NA	NA	NA	0	0	0	0	0	0	0	0	0	0	0	0	0	0	0
XLOC_008878	UGT2B17	N	0	0	0	0	0	NA	NA	NA	NA	NA	NA	NA	NA	NA	NA	NA	NA	NA	NA	NA	NA	0	0	0	0	0	0	0	0	0	0	0	0	0	0	0
XLOC_008879	LOC119052683	N	0	0	0	0	0	-1.28462	0.104442	NA	Normal	-0.982976	0.194776	0.329599	Normal	-5.27336	0.000148077	0.00051349	Down	-1.48984	0.0547584	0.205227	Normal	0.16	0.26	0.16	0.03	0.13	0.08	0.02	0.1	0.16	0	0	0	0.07	0.09	0.05
XLOC_008880	LOC119052686	N	15	3	3	3	3	-0.272656	0.0516354	0.155981	Normal	-0.353504	0.0147475	0.0389448	Normal	-2.31647	2.51412e-32	4.90287e-31	Down	-0.441658	0.00175341	0.0145647	Normal	13.8	13.54	13.55	9.69	13.12	10.93	8.75	12.51	10	2.76	2.4	2.59	8.93	10.55	10.26
XLOC_008881	LOC119052677	N	6	2	2	0	0	0.185061	0.673265	0.831743	Normal	0.179027	0.693551	0.80675	Normal	-0.544539	0.282854	0.412496	Normal	-0.296419	0.528881	0.771167	Normal	1.11	0.61	1.23	1	1.22	0.8	0.74	1.62	1.03	0.56	0.73	0.32	0.92	0.62	0.88
XLOC_008882	LOC119052681	N	0	0	0	0	0	NA	NA	NA	NA	NA	NA	NA	NA	NA	NA	NA	NA	NA	NA	NA	NA	0	0	0	0	0	0	0	0	0	0	0	0	0	0	0
XLOC_008883	LOC119052682	N	0	0	0	0	0	0.0192287	0.976468	0.990869	Normal	-0.190879	0.777911	0.867377	Normal	-1.25767	0.123257	0.211882	Normal	0.613298	0.285153	0.566772	Normal	0.3	0.4	0.12	0.15	0.25	0.41	0.1	0.29	0.34	0.11	0.19	0.04	0.25	0.55	0.5
XLOC_008884	LOC119052685	N	0	0	0	0	0	-1.23558	0.458757	NA	Normal	0.308169	0.813824	0.889052	Normal	-3.06613	0.1268	NA	Normal	-0.0372842	0.977075	NA	Normal	0.07	0.23	0.1	0.13	0	0.08	0.07	0.36	0	0	0	0	0.1	0.15	0.14
XLOC_008885	TMPRSS11D	N	0	0	0	0	0	1.96673	0.265308	NA	Normal	0.968375	0.637711	NA	Normal	2.15489	0.182799	0.292945	Normal	0.722418	0.733158	NA	Normal	0	0.2	0	0.18	0	0.04	0.03	0	0.07	0.07	0.23	0.04	0.03	0	0.11
XLOC_008886	LOC119052678	N	0	0	0	0	0	NA	NA	NA	NA	NA	NA	NA	NA	NA	NA	NA	NA	NA	NA	NA	NA	0	0	0	0	0	0	0	0	0	0	0	0	0	0	0
XLOC_008888	GNRHR	N	0	0	0	0	0	NA	NA	NA	NA	NA	NA	NA	NA	NA	NA	NA	NA	NA	NA	NA	NA	0	0	0	0	0	0	0	0	0	0	0	0	0	0	0
XLOC_008890	UBA6	N	15	3	3	3	3	0.148364	0.00637889	0.0301378	Normal	0.239912	1.48657e-05	7.43749e-05	Normal	0.182488	0.000855889	0.00259975	Normal	0.170257	0.0199757	0.0994113	Normal	23.53	23.2	22.98	26.73	24.51	25.78	26.03	26.89	28.49	24.87	25.4	24.29	23.57	26.58	28.22
XLOC_008891	CENPC	N	15	3	3	3	3	-0.275438	0.00282524	0.0153649	Normal	-0.300314	0.00163822	0.0055272	Normal	-0.97695	2.58913e-21	3.28457e-20	Normal	-0.244449	0.017076	0.0885031	Normal	17.16	14.36	15.23	13.25	12.03	13.35	12.46	11.58	13.14	7.76	7.58	7.37	12.53	14	12.84
XLOC_008892	RBBP4	N	0	0	0	0	0	NA	NA	NA	NA	NA	NA	NA	NA	NA	NA	NA	NA	NA	NA	NA	NA	0	0	0	0	0	0	0	0.23	0	0	0	0	0	0	0
XLOC_008893	EPHA5	N	0	0	0	0	0	0.475093	0.239729	0.456051	Normal	0.108935	0.807669	0.885416	Normal	0.596784	0.158433	0.261235	Normal	0.055869	0.897309	0.963999	Normal	0.25	0.28	0.23	0.28	0.36	0.31	0.14	0.45	0.17	0.25	0.36	0.78	0.16	0.38	0.21
XLOC_008894	TECRL	N	0	0	0	0	0	NA	NA	NA	NA	NA	NA	NA	NA	NA	NA	NA	NA	NA	NA	NA	NA	0	0	0	0	0	0	0	0	0	0	0	0	0	0	0
XLOC_008895	ZFAND2B	N	0	0	0	0	0	NA	NA	NA	NA	NA	NA	NA	NA	NA	NA	NA	NA	NA	NA	NA	NA	0	0	0	0	0	0	0	0	0	0	0	0	0	0	0
XLOC_008896	IGFBP7	N	15	3	3	3	3	0.157748	0.0022437	0.0125804	Normal	0.159214	0.00396971	0.0122018	Normal	0.771411	1.27413e-41	3.1351e-40	Normal	0.279562	6.20991e-05	0.000813807	Normal	108.45	114.29	115.46	126.06	128.38	121.89	118.73	129.34	120.39	167.97	188.84	189.62	124.8	138.69	142.1
XLOC_008897	NOA1	N	15	3	3	3	3	-0.00799587	0.913051	0.959714	Normal	-0.117122	0.124542	0.232746	Normal	0.103155	0.158698	0.261612	Normal	-0.141425	0.117984	0.338602	Normal	16.87	16.5	15.62	16.96	15.88	15.86	14.32	14.68	15.27	16.46	17.3	15.92	13.06	15.64	15.98
XLOC_008898	SPINK2	N	0	0	0	0	0	2.17358	0.282942	NA	Normal	1.14664	0.638975	NA	Normal	1.25068	0.603234	NA	Normal	0.805439	0.752956	NA	Normal	0.16	0	0	0.37	0.22	0	0.17	0.18	0	0.05	0	0.05	0.15	0.12	0
XLOC_008899	HOPX	N	15	3	3	3	3	-0.0830309	0.0507807	0.154068	Normal	-0.243212	1.84963e-07	1.22287e-06	Normal	0.382749	9.40553e-20	1.107e-18	Normal	-0.0699744	0.288961	0.570184	Normal	250.77	250.73	260.81	240.93	241.96	233.73	208.34	204.83	214.34	321.87	305.23	313.29	249.45	231.53	231.89
XLOC_008900	PPAT	N	15	3	3	3	3	-0.204372	0.00174125	0.0101107	Normal	-0.46228	4.53732e-11	4.43398e-10	Normal	-0.48344	1.42425e-12	1.11634e-11	Normal	-0.185255	0.0179999	0.0920617	Normal	17.22	16.72	17	14.56	15.26	14.04	12.51	12.15	11.12	11.54	11.1	11.56	16.64	14.75	14.4
XLOC_008901	AASDH	N	15	3	3	3	3	0.0452711	0.582399	0.770363	Normal	0.0730098	0.385021	0.547951	Normal	0.0193646	0.817393	0.881013	Normal	0.0763256	0.403747	0.676602	Normal	10.78	9.98	10.73	11.03	10.91	10.78	10.49	11.36	10.59	10.31	9.89	10.1	10.77	11.13	11.31
XLOC_008902	LOC119061661	N	0	0	0	0	0	NA	NA	NA	NA	NA	NA	NA	NA	NA	NA	NA	NA	NA	NA	NA	NA	0	0	0	0	0	0	0	0	0	0	0	0	0	0	0
XLOC_008903	NMU	N	15	3	3	3	3	-0.200373	0.172567	0.367383	Normal	-0.258762	0.0844042	0.169859	Normal	-0.347716	0.0226344	0.0492996	Normal	-0.218223	0.142171	0.380437	Normal	40.85	32.3	39.12	28.59	34.97	33.31	30.11	26.96	33.48	25.17	32.65	27.28	29.98	31.97	31.62
XLOC_008904	PDCL2	N	0	0	0	0	0	NA	NA	NA	NA	-0.607306	0.80791	NA	Normal	NA	NA	NA	NA	0.0484622	0.983112	NA	Normal	0.16	0.07	0	0	0	0	0	0.18	0	0	0	0	0	0	0.16
XLOC_008905	NA	N	15	3	3	3	3	0.00533365	0.899846	0.95338	Normal	0.0132984	0.764711	0.858383	Normal	0.026671	0.550247	0.67611	Normal	-0.0633692	0.35589	0.633887	Normal	26.52	28.51	26.83	26.15	26.57	28.13	27.06	26.98	26.58	28.55	26.29	26.48	21.96	27.47	27.57
XLOC_008906	LOC128625804	N	0	0	0	0	0	NA	NA	NA	NA	NA	NA	NA	NA	NA	NA	NA	NA	NA	NA	NA	NA	0	0	0.05	0	0	0.16	0	0.05	0	0	0.05	0	0	0	0
XLOC_008907	PAICS	N	0	0	0	0	0	NA	NA	NA	NA	NA	NA	NA	NA	NA	NA	NA	NA	NA	NA	NA	NA	0	0	0	0	0	0	0	0	0	0	0	0	0	0	0
XLOC_008908	KDR	N	0	0	0	0	0	0.82731	0.101782	0.255269	Normal	1.46462	0.000272796	0.00109513	Normal	1.20958	0.00438309	0.0114782	Normal	0.3266	0.498758	0.749732	Normal	0.16	0.23	0.13	0.49	0.33	0.1	0.52	0.37	0.52	0.46	0.41	0.27	0.21	0.27	0.17
XLOC_008909	CHIC2	N	15	3	3	3	3	0.0128363	0.87762	0.94347	Normal	0.0765999	0.372825	0.535566	Normal	0.225596	0.00670445	0.0168213	Normal	0.110396	0.289465	0.570766	Normal	21.46	19.84	18.66	19.74	20.3	20.5	20.84	21.87	19.07	23.1	22.81	20.48	22.95	22.6	18.77
XLOC_008910	LNX1	N	0	0	0	0	0	0.24308	0.827495	NA	Normal	0.0571938	0.962348	0.979423	Normal	-0.708499	0.606552	0.723531	Normal	-0.74725	0.582504	NA	Normal	0.06	0	0.09	0.09	0.04	0.04	0	0.06	0.08	0.06	0	0.02	0	0.01	0.07
XLOC_008911	SCFD2	N	15	3	3	3	3	0.125404	0.449784	0.670508	Normal	0.0719374	0.670546	0.791416	Normal	0.213604	0.20057	0.315427	Normal	0.09498	0.575662	0.800699	Normal	4.93	3.96	3.71	4.53	4.97	4.41	4.63	4.02	4.27	4.52	5.08	4.2	4.99	4.88	4.65
XLOC_008914	USP46	N	15	3	3	3	3	-0.445623	1.59925e-13	4.84543e-12	Normal	-0.6041	1.13852e-21	2.28902e-20	Normal	-0.689914	1.38315e-27	2.26889e-26	Normal	-0.502598	9.05806e-12	3.41078e-10	Normal	22.08	23.7	23.89	16.69	14.49	19.06	15.47	18.75	15.54	12.26	14.02	13.89	17.06	15.8	20.54
XLOC_008915	SGCB	N	15	3	3	3	3	-0.0546024	0.198793	0.403333	Normal	0.00288191	0.950082	0.972212	Normal	-0.171999	9.29516e-05	0.000332715	Normal	-0.0917759	0.142401	0.38084	Normal	105.61	110.98	109.8	100.85	109.01	104.15	106.05	112.28	107.02	91.98	95.77	92.19	89.26	104.42	103.76
XLOC_008916	LRRC66	N	0	0	0	0	0	1.18959	0.214609	NA	Normal	2.48925	0.00161996	0.00547187	Up	1.66534	0.0688384	0.129326	Normal	1.72714	0.0577513	0.2123	Normal	0.06	0.06	0.05	0.11	0.1	0.16	0.17	0.28	0.42	0.23	0.25	0.05	0.05	0.27	0.22
XLOC_008917	OCIAD2	N	15	3	3	3	3	0.101667	0.31262	0.538978	Normal	-0.0333608	0.750034	0.848	Normal	-0.0609079	0.556965	0.681624	Normal	0.0317674	0.779408	0.910246	Normal	40.47	41.9	47.96	44.06	47.85	46.78	42.6	38.54	42.63	39.69	38.56	39.77	44.56	45.66	39.24
XLOC_008918	FRYL	N	15	3	3	3	3	0.0881106	0.807962	0.90847	Normal	0.11749	0.748919	0.847443	Normal	0.278102	0.436564	0.573881	Normal	0.195978	0.651693	0.846259	Normal	5.77	7.12	6.45	7.91	6.28	5.95	6.45	8.77	5.01	5.48	8.01	8.47	1.79	9.07	9.83
XLOC_008919	FRYL	N	15	3	3	3	3	0.115417	0.017567	0.0677942	Normal	0.104256	0.0613203	0.130695	Normal	0.115512	0.0277159	0.0587785	Normal	-0.0216927	0.800243	0.918423	Normal	15.95	17.94	17.35	18.75	19.18	18.06	18.71	18.76	16.51	18.69	17.41	16.61	13.93	18.32	18.09
XLOC_008920	TEC	N	2	0	2	0	0	0.221198	0.650087	0.81686	Normal	0.602695	0.182391	0.313434	Normal	-0.119454	0.830777	0.88975	Normal	-0.152102	0.763434	0.901297	Normal	0.61	0.63	0.54	0.76	0.72	0.43	1.02	1.2	0.65	0.52	0.88	0.22	0.56	0.41	0.6
XLOC_008921	TXK	N	0	0	0	0	0	NA	NA	NA	NA	NA	NA	NA	NA	NA	NA	NA	NA	NA	NA	NA	NA	0	0	0	0	0	0	0	0	0	0	0	0	0	0	0
XLOC_008922	CNGA1	N	0	0	0	0	0	NA	NA	NA	NA	NA	NA	NA	NA	NA	NA	NA	NA	NA	NA	NA	NA	0	0	0	0	0	0	0	0.05	0	0	0.05	0.05	0	0.04	0
XLOC_008923	NFXL1	N	15	3	3	3	3	0.204555	0.043726	0.13743	Normal	0.233677	0.01887	0.0481005	Normal	0.401387	4.6205e-05	0.000173787	Normal	0.187086	0.0871488	0.279052	Normal	6.92	7.57	7.37	9.31	8.04	7.96	8.04	8.47	8.7	9.99	8.9	8.56	8.56	7.7	8.7
XLOC_008924	CORIN	N	15	3	3	3	3	-0.105029	0.147695	0.330799	Normal	-0.263598	0.000444484	0.00170351	Normal	0.0674515	0.33341	0.468115	Normal	-0.320222	0.00101049	0.00916429	Normal	12.3	12.08	12.92	11.83	10.92	12.05	10.3	10.55	9.54	12.54	12.24	12.28	8.32	10.62	10.99
XLOC_008925	COMMD8	N	15	3	3	3	3	0.0428124	0.612648	0.790634	Normal	0.0913567	0.288589	0.444032	Normal	-0.0408574	0.637592	0.748322	Normal	0.0428493	0.645316	0.842396	Normal	22.13	20.96	22.79	20.83	22.92	24.15	24.88	22.95	20.76	21.58	18.43	20.73	23.34	22.57	21.59
XLOC_008927	GABRA4	N	0	0	0	0	0	NA	NA	NA	NA	NA	NA	NA	NA	NA	NA	NA	NA	NA	NA	NA	NA	0	0	0	0	0	0	0	0	0	0	0	0	0	0	0
XLOC_008928	LOC119046078	N	1	1	0	0	0	NA	NA	NA	NA	NA	NA	NA	NA	NA	NA	NA	NA	NA	NA	NA	NA	0	0	0	1.27	0	0	0	0	0	0	0	0	0	0	0
XLOC_008929	GABRA2	N	0	0	0	0	0	NA	NA	NA	NA	NA	NA	NA	NA	NA	NA	NA	NA	NA	NA	NA	NA	0	0	0	0	0	0	0	0	0	0	0	0	0	0	0
XLOC_008930	GABRG1	N	0	0	0	0	0	NA	NA	NA	NA	NA	NA	NA	NA	NA	NA	NA	NA	NA	NA	NA	NA	0	0	0	0	0	0	0	0	0	0	0	0	0	0	0
XLOC_008931	KIF3C	N	0	0	0	0	0	NA	NA	NA	NA	NA	NA	NA	NA	NA	NA	NA	NA	NA	NA	NA	NA	0	0	0	0	0	0	0	0	0	0	0	0	0	0	0
XLOC_008932	GNPDA2	N	15	3	3	3	3	-0.135786	0.0559005	0.165794	Normal	-0.158979	0.0288359	0.0692297	Normal	-0.133923	0.0611115	0.116936	Normal	-0.0851471	0.303174	0.58394	Normal	40.7	36.57	37.23	33.98	35.9	34.89	33.51	35.58	34.03	33.76	33.25	33.47	35.27	36.21	38.23
XLOC_008933	YIPF7	N	0	0	0	0	0	NA	NA	NA	NA	NA	NA	NA	NA	NA	NA	NA	NA	NA	NA	NA	NA	0	0	0	0	0	0	0	0	0	0	0	0	0	0.14	0
XLOC_008934	KCTD8	N	0	0	0	0	0	-0.157015	0.793827	0.900821	Normal	-0.65591	0.312957	0.471374	Normal	-1.53579	0.0436282	0.0874412	Normal	-0.887281	0.176159	0.432808	Normal	0.34	0.43	0.2	0.18	0.37	0.28	0.35	0.14	0.38	0.25	0.17	0.12	0.32	0.15	0.18
XLOC_008935	ATP8A1	N	15	3	3	3	3	-0.154282	0.0499758	0.152448	Normal	0.0405772	0.602806	0.741516	Normal	-0.204884	0.0106627	0.0254175	Normal	-0.401472	3.45899e-05	0.000491652	Normal	6.12	6.27	6.39	5.74	5.89	5.31	6.15	6.74	6.03	5.33	5.32	4.81	4.11	5.01	5.15
XLOC_008936	BEND4	N	15	3	3	3	3	-0.0112934	0.820195	0.91402	Normal	-0.184336	0.00205003	0.00674047	Normal	0.159983	0.00149408	0.00432505	Normal	-0.0684194	0.334414	0.615667	Normal	19.52	19.48	19.91	20.01	19.24	19.44	18.5	16.14	16.09	21.71	20.56	20.18	16.99	19.74	19.6
XLOC_008937	PHOX2B	N	0	0	0	0	0	NA	NA	NA	NA	NA	NA	NA	NA	NA	NA	NA	NA	NA	NA	NA	NA	0	0	0	0	0	0	0	0	0	0	0	0	0	0	0
XLOC_008938	APBB2	N	4	1	0	1	2	0.77458	0.547828	NA	Normal	-1.02849	0.544408	NA	Normal	0.606261	0.653256	0.759955	Normal	1.25943	0.288216	NA	Normal	0.62	0.54	0.3	0	0.68	1.77	0	0.34	0.35	0	0.31	1.77	0	1.77	1.45
XLOC_008939	APBB2	N	15	3	3	3	3	0.018409	0.744965	0.876625	Normal	-0.0182743	0.755021	0.851468	Normal	0.262549	8.00422e-06	3.35501e-05	Normal	-0.113259	0.176836	0.434082	Normal	18.56	20.3	18.38	18.94	19.59	19.68	18.04	18.95	18.39	20.61	22.96	21.53	15.23	19.05	18.77
XLOC_008940	RBM47	N	15	3	3	3	3	0.302163	7.33372e-05	0.000631953	Normal	0.675662	5.24991e-18	8.59431e-17	Normal	0.414503	2.5035e-07	1.24877e-06	Normal	0.277729	0.00231069	0.0183296	Normal	13.34	16.21	15.19	20.2	17.74	18.28	24.51	25.45	20.84	18.12	21.05	17.96	16.24	19.26	18.85
XLOC_008941	PDS5A	N	15	3	3	3	3	-0.0141154	0.700447	0.84889	Normal	-0.00676377	0.865686	0.9213	Normal	-0.0306246	0.419507	0.557455	Normal	-0.0342816	0.605249	0.817123	Normal	66.46	66.65	65.19	65.17	65.31	65.53	66.51	65.11	62.57	60.74	59.7	60.57	58.14	65.35	69.98
XLOC_008942	BTF3	N	0	0	0	0	0	NA	NA	NA	NA	NA	NA	NA	NA	NA	NA	NA	NA	NA	NA	NA	NA	0	0	0	0	0	0	0	0	0	0	0	0	0	0	0
XLOC_008943	SMIM14	N	15	3	3	3	3	-0.162916	0.186315	0.386437	Normal	-0.19283	0.123175	0.230661	Normal	-0.0400316	0.747401	0.833357	Normal	0.0233615	0.853046	0.943227	Normal	93.54	78.49	82.25	69.34	75.57	76.99	67.98	74.83	61.09	78.31	66.11	93.87	77.93	87.18	82.52
XLOC_008944	SMIM14	N	15	3	3	3	3	-0.171151	0.0531496	0.159461	Normal	-0.121457	0.184864	0.316538	Normal	0.0902047	0.306453	0.43948	Normal	0.0148588	0.890717	0.960905	Normal	79.31	88.7	71.3	70.45	73.7	66.64	71.83	77.17	64.86	88.54	76.61	75.92	88.3	75.8	70.42
XLOC_008945	UGDH	N	15	3	3	3	3	-0.146534	0.00468316	0.0234513	Normal	-0.304808	9.30457e-09	7.12824e-08	Normal	-0.237678	4.58435e-06	1.97597e-05	Normal	-0.217237	0.000901616	0.00831698	Normal	54.84	52.65	51.48	45.9	48.2	49.79	41.79	43.42	40.68	41.51	42.99	43.25	44.22	45.83	46.47
XLOC_008946	RPL9	N	15	3	3	3	3	-0.235651	3.98694e-12	1.02866e-10	Normal	-0.312096	3.02487e-17	4.69589e-16	Normal	-0.337132	1.3787e-20	1.68489e-19	Normal	-0.217074	0.000255919	0.00281458	Normal	1330.7	1267.12	1279.61	1086.33	1103.75	1080.54	1025.3	1004.54	1008.25	970.51	952.37	978.07	1121.76	1070.05	1059.18
XLOC_008947	RFC1	N	15	3	3	3	3	-0.110837	0.0711104	0.197263	Normal	-0.0651804	0.296485	0.452679	Normal	-0.137271	0.0288223	0.0608435	Normal	-0.0926222	0.217605	0.490844	Normal	20.99	19.66	20.74	18.31	19.11	20.66	18.18	20.66	19.55	17.9	17.07	18.11	18.45	18.78	20.85
XLOC_008948	TMEM156	N	0	0	0	0	0	NA	NA	NA	NA	NA	NA	NA	NA	NA	NA	NA	NA	NA	NA	NA	NA	0	0	0	0	0	0	0	0	0	0	0	0	0	0	0
XLOC_008949	TLR6	N	15	3	3	3	3	0.302953	0.187575	0.388076	Normal	0.664519	0.000592291	0.00220677	Normal	0.174351	0.409106	0.546505	Normal	0.529449	0.00818455	0.0500285	Normal	1.68	2.12	1.9	1.61	2.98	2.82	3.32	2.9	2.69	2.03	2.25	2.02	3.22	2.55	2.52
XLOC_008950	TLR1	N	15	3	3	3	3	0.495853	0.0421724	0.133405	Normal	0.827547	0.000126372	0.000542061	Normal	-0.0124864	0.960889	0.977532	Normal	0.612273	0.00697929	0.0442282	Normal	1.72	1.75	1.54	1.66	2.57	2.83	2.97	3	2.75	1.34	1.63	1.72	2.86	2.36	2.43
XLOC_008951	TLR10	N	0	0	0	0	0	-0.280478	0.762808	NA	Normal	-2.02859	0.103738	0.200725	Normal	-1.59468	0.163154	0.267754	Normal	0.110679	0.892535	0.961751	Normal	0.25	0.18	0.03	0.13	0.03	0.25	0	0.08	0.04	0.04	0.07	0.03	0.15	0.18	0.12
XLOC_008952	RELL1	N	15	3	3	3	3	-0.474851	2.28012e-06	2.70381e-05	Normal	-0.857916	1.0979e-17	1.77169e-16	Normal	-0.827571	1.74955e-16	1.76217e-15	Normal	-0.623849	1.01218e-09	3.0935e-08	Normal	52.99	48.16	49.71	41.36	35.08	31.6	25.78	27.84	27.63	28.78	25.15	26.41	31.27	31.99	32.3
XLOC_008953	ARAP2	N	7	1	3	2	1	0.474316	0.255105	0.474304	Normal	0.858649	0.0252228	0.0617439	Normal	0.453726	0.273539	0.402393	Normal	0.458272	0.276608	0.55751	Normal	0.47	0.93	0.89	0.97	1.37	0.85	1.22	1.58	1.28	1.07	1.07	0.85	0.71	0.97	1.48
XLOC_008954	ARAP2	N	13	3	3	1	3	0.108006	0.658991	0.822173	Normal	0.439422	0.0596679	0.127877	Normal	-0.186118	0.50641	0.639224	Normal	0.401348	0.0828011	0.269504	Normal	1.01	1	1.08	1	1.19	1.15	1.29	1.24	1.58	0.52	1.09	0.96	1.32	1.26	1.52
XLOC_008956	LOC128627378	N	0	0	0	0	0	NA	NA	NA	NA	NA	NA	NA	NA	NA	NA	NA	NA	NA	NA	NA	NA	0	0	0	0	0	0	0	0	0	0	0	0	0	0	0
XLOC_008957	NUSAP1	N	0	0	0	0	0	NA	NA	NA	NA	NA	NA	NA	NA	NA	NA	NA	NA	NA	NA	NA	NA	0	0	0	0	0	0	0	0	0	0	0	0	0	0	0
XLOC_008958	LOC119044312	N	0	0	0	0	0	NA	NA	NA	NA	NA	NA	NA	NA	NA	NA	NA	NA	NA	NA	NA	NA	0	0	0	0	0	0.24	0	0	0	0	0	0	0.39	0.15	0
XLOC_008960	PTGES3	N	0	0	0	0	0	NA	NA	NA	NA	NA	NA	NA	NA	NA	NA	NA	NA	NA	NA	NA	NA	0	0	0	0	0	0	0	0	0	0	0	0	0	0	0
XLOC_008961	CCKAR	N	0	0	0	0	0	NA	NA	NA	NA	NA	NA	NA	NA	NA	NA	NA	NA	NA	NA	NA	NA	0.03	0	0	0	0	0.03	0	0	0	0.07	0	0	0.06	0	0
XLOC_008962	SEL1L3	N	15	3	3	3	3	0.296442	0.00736778	0.0338887	Normal	0.452755	1.47132e-05	7.37012e-05	Normal	0.178509	0.104524	0.184413	Normal	0.220696	0.0896777	0.284676	Normal	5.64	5.21	6.06	6.94	7.33	5.96	7.81	6.68	6.74	5.6	6.66	5.69	6	8.3	5.62
XLOC_008963	SEPSECS	N	15	3	3	3	3	-0.124856	0.162929	0.353821	Normal	-0.249311	0.00709554	0.0204474	Normal	-0.287839	0.00200719	0.00567267	Normal	-0.180365	0.068385	0.238586	Normal	6.33	6.28	6.65	6.14	5.94	5.64	5.45	5.54	4.98	4.77	5.16	5.01	5.67	5.86	5.99
XLOC_008964	LGI2	N	0	0	0	0	0	-0.965673	0.198946	NA	Normal	-1.39416	0.0811966	0.16428	Normal	-2.21178	0.0201859	0.044562	Down	-1.18535	0.110314	0.32435	Normal	0.26	0.24	0.11	0.13	0.06	0.09	0.03	0.13	0.2	0.06	0.06	0	0.17	0.04	0.07
XLOC_008965	CCDC149	N	0	0	0	0	0	0.00191723	0.996719	0.998221	Normal	-1.38838	0.0201187	0.0507956	Normal	-0.210584	0.664634	0.76874	Normal	-0.266165	0.577187	0.801295	Normal	0.45	0.46	0.22	0.44	0.28	0.35	0.18	0.09	0.12	0.27	0.36	0.27	0.26	0.24	0.41
XLOC_008966	DHX15	N	15	3	3	3	3	-0.131886	0.0003666	0.00262766	Normal	-0.281666	1.09802e-10	1.03256e-09	Normal	-0.307185	4.16826e-15	3.84934e-14	Normal	-0.129908	0.0289487	0.130231	Normal	134.02	133.38	137.36	125.64	122.84	124.49	113.13	101.71	107.46	107.77	100.73	100.56	131.88	117.4	124.88
XLOC_008967	PPARGC1A	N	11	3	3	0	3	-0.0509182	0.820607	0.91417	Normal	-0.285442	0.23618	0.382636	Normal	-1.0073	0.000161967	0.000557543	Normal	-0.14263	0.545876	0.782277	Normal	1.6	0.85	1.45	2.25	1.12	1.86	1.39	1.17	1.83	0.73	0.68	0.87	1.29	1.48	2.34
XLOC_008968	ADGRA3	N	15	3	3	3	3	-0.359667	4.47702e-09	8.43672e-08	Normal	-0.757729	4.78285e-29	1.25025e-27	Normal	-0.640593	8.37927e-23	1.13464e-21	Normal	-0.503988	4.78081e-10	1.5226e-08	Normal	22.68	22.34	20.52	17.22	16.92	17.09	13.37	12.48	12.18	13.22	13.14	13.52	13.73	16.31	15.97
XLOC_008969	BZW1	N	0	0	0	0	0	NA	NA	NA	NA	NA	NA	NA	NA	NA	NA	NA	NA	NA	NA	NA	NA	0	0	0	0	0	0	0	0	0	0	0	0	0	0	0
XLOC_008970	KCNIP4	N	0	0	0	0	0	NA	NA	NA	NA	NA	NA	NA	NA	NA	NA	NA	NA	NA	NA	NA	NA	0	0	0	0	0	0	0	0	0	0	0	0	0	0	0
XLOC_008971	HSP90AB1	N	0	0	0	0	0	NA	NA	NA	NA	NA	NA	NA	NA	NA	NA	NA	NA	NA	NA	NA	NA	0	0	0	0	0	0	0	0	0	0	0	0	0	0	0
XLOC_008973	HSP90AB1	N	0	0	0	0	0	NA	NA	NA	NA	NA	NA	NA	NA	NA	NA	NA	NA	NA	NA	NA	NA	0	0	0	0	0	0	0	0	0	0	0	0	0	0	0
XLOC_008974	LCORL	N	15	3	3	3	3	0.112961	0.13937	0.317773	Normal	0.117039	0.130336	0.240883	Normal	0.429802	4.96136e-09	2.93262e-08	Normal	-0.00619005	0.945744	0.983147	Normal	7.97	6.92	6.85	8.02	8.2	7.45	7.69	7.99	7.23	9.67	9.06	9.15	6.75	7.66	7.29
XLOC_008975	DCAF16	N	15	3	3	3	3	0.111532	0.108775	0.267682	Normal	0.172653	0.0202769	0.0511422	Normal	0.223149	0.00149929	0.00433928	Normal	0.130862	0.115781	0.334869	Normal	80.26	78.01	86.78	87.7	88.4	86.99	85.59	97.02	86.16	93.81	86.96	89.67	83.18	86.88	92.48
XLOC_008976	FAM184B	N	15	3	3	3	3	0.104188	0.610837	0.789414	Normal	0.146065	0.437656	0.59895	Normal	0.328587	0.0759496	0.140419	Normal	0.185173	0.34434	0.625136	Normal	1.74	1.68	1.79	1.37	2.3	1.94	1.74	1.89	1.98	2.21	1.82	2.19	2.28	2.02	1.63
XLOC_008977	QDPR	N	15	3	3	3	3	-0.1283	0.0126554	0.0524234	Normal	-0.253636	4.54266e-06	2.45427e-05	Normal	-0.308008	2.49377e-08	1.37279e-07	Normal	-0.0842837	0.295584	0.578052	Normal	104.22	104.3	102.18	96.32	93.05	94.48	82.42	84.84	87.14	76.28	81.73	79.42	106.29	93.22	89.9
XLOC_008978	LDB2	N	15	3	3	3	3	-0.0192168	0.871914	0.940771	Normal	-0.227955	0.0788501	0.160326	Normal	-0.214249	0.0867532	0.157299	Normal	-0.026381	0.833229	0.933389	Normal	7.98	8.13	8.47	8.25	7.86	8.18	5.96	7.68	6.89	6.57	7.08	6.39	8.29	7.74	8.03
XLOC_008979	TAPT1	N	15	3	3	3	3	-0.0351206	0.564303	0.75965	Normal	0.0103049	0.871514	0.924994	Normal	0.144846	0.0236808	0.051306	Normal	-0.0476801	0.536814	0.776583	Normal	38.08	38.86	36.07	36.76	38.71	36.89	39.73	38.01	37.09	39.19	39.14	44.44	33.64	36.88	39.41
XLOC_008980	PROM1	N	6	2	0	1	2	0.948291	0.430008	NA	Normal	-0.480477	0.757183	0.85299	Normal	0.552285	0.664151	0.768331	Normal	0.658188	0.596088	NA	Normal	1.27	0.38	0.42	1.46	0.46	1.94	0.46	0	0.97	1.01	0.86	0.97	1.56	0.3	1.17
XLOC_008981	PROM1	N	15	3	3	3	3	-0.122106	0.203426	0.410152	Normal	-0.406335	5.18792e-05	0.000236966	Normal	-0.134954	0.162748	0.267178	Normal	-0.109282	0.300566	0.58221	Normal	11.83	11.85	13.82	10.73	12.26	11.46	9.86	8.98	8.86	11.32	10.1	10.96	11.55	12.26	10.78
XLOC_008982	LOC119035549	N	0	0	0	0	0	NA	NA	NA	NA	NA	NA	NA	NA	NA	NA	NA	NA	NA	NA	NA	NA	0	0	0	0	0	0	0	0	0	0	0	0	0	0	0
XLOC_008985	FBXL5	N	15	3	3	3	3	0.0389998	0.565822	0.760842	Normal	0.126714	0.0674339	0.141492	Normal	0.0776633	0.262407	0.389454	Normal	0.0830427	0.299984	0.581661	Normal	26.34	23.76	24.96	25.36	26.2	25.98	26.68	28.02	26.2	24.59	24.33	25.72	26.68	26.07	27.11
XLOC_008986	BOD1L1	N	15	3	3	3	3	0.190333	0.000128869	0.00104439	Normal	0.17025	0.00518798	0.0154777	Normal	0.21606	0.000135276	0.000472452	Normal	0.162544	0.0334699	0.144914	Normal	17.84	20.5	18.79	21.73	21.61	22.41	22.45	21.89	18.99	22.28	21.28	19.18	18.74	22.74	22.2
XLOC_008987	NKX3-2	N	0	0	0	0	0	0.0696835	0.953438	NA	Normal	0.473224	0.667667	0.7895	Normal	1.50268	0.104026	0.183623	Normal	-0.840009	0.532193	NA	Normal	0.04	0.07	0.16	0.15	0.05	0.1	0.09	0.14	0.15	0.29	0.26	0.19	0.04	0.03	0.08
XLOC_008988	RAB28	N	15	3	3	3	3	-0.038766	0.878761	0.943755	Normal	0.256357	0.281696	0.43676	Normal	0.225987	0.38162	0.519489	Normal	0.312672	0.174155	0.429433	Normal	8.37	5.78	7.71	5.35	8.84	6.83	9.86	6.72	8.7	5.2	10.36	8.38	8.37	8.08	9.96
XLOC_008989	LOC119035553	N	15	3	3	3	3	0.266546	0.531924	0.734556	Normal	-0.683353	0.169742	0.29703	Normal	-0.309222	0.515498	0.646853	Normal	0.543064	0.211817	0.482808	Normal	7.18	8.62	5.45	9.22	9.67	5.79	3.65	4.2	4.81	4.54	4.28	7.27	5.04	14.56	8.12
XLOC_008990	HS3ST1	N	0	0	0	0	0	NA	NA	NA	NA	NA	NA	NA	NA	4.6271	0.00326282	0.00878935	Up	2.76452	0.22379	NA	Normal	0	0	0	0.12	0	0.18	0	0	0.18	0.54	0.21	0.34	0.15	0.08	0.15
XLOC_008991	CLNK	N	0	0	0	0	0	NA	NA	NA	NA	NA	NA	NA	NA	NA	NA	NA	NA	NA	NA	NA	NA	0	0	0	0	0	0	0	0	0	0	0	0	0	0	0
XLOC_008992	ZNF518B	N	15	3	3	3	3	0.0258923	0.620305	0.795375	Normal	0.0075146	0.891501	0.937153	Normal	-0.0274155	0.606879	0.723862	Normal	-0.0377337	0.629122	0.832014	Normal	20.59	20.61	21.41	20.49	20.38	21.72	21.72	19.73	19.49	20.19	18.51	17.6	17.65	20.86	21.15
XLOC_008993	ZMYM5	N	0	0	0	0	0	NA	NA	NA	NA	NA	NA	NA	NA	NA	NA	NA	NA	NA	NA	NA	NA	0	0	0	0	0	0	0	0	0	0	0	0	0	0	0
XLOC_008995	WDR1	N	15	3	3	3	3	-0.0993149	0.000405235	0.00286112	Normal	-0.204334	1.19126e-08	9.04165e-08	Normal	-0.00993	0.736051	0.824299	Normal	-0.159394	0.00231898	0.0183672	Normal	560.72	558.79	573.78	538.94	520.04	524.4	483.46	464.6	495.7	536.58	527.77	535.82	508.77	500.78	501.53
XLOC_008996	SLC2A9	N	0	0	0	0	0	0.516719	0.371017	0.598575	Normal	0.91923	0.0848306	0.170391	Normal	1.27106	0.0102347	0.0245048	Normal	0.947112	0.0619125	0.223321	Normal	0.34	0.22	0.2	0.21	0.55	0.3	0.34	0.41	0.68	0.44	0.75	0.55	0.49	0.46	0.58
XLOC_008997	ZBTB49	N	15	3	3	3	3	0.223799	0.116583	0.280982	Normal	0.175726	0.242971	0.390585	Normal	0.246513	0.0992566	0.176586	Normal	0.155397	0.301357	0.582914	Normal	4.01	4.46	5.79	5.56	5.79	5.59	5.56	4.68	5.76	6.15	4.8	5.14	5.63	5.37	5.16
XLOC_008998	NSG1	N	15	3	3	3	3	-0.255039	0.000292185	0.00215509	Normal	-0.500243	7.03112e-12	7.41771e-11	Normal	-0.448026	2.04697e-10	1.36201e-09	Normal	-0.248927	0.0019112	0.0156842	Normal	49.28	54.88	52.67	46.54	45.75	39.84	37.33	37.84	33.12	35.87	35.26	37.84	42.89	45.69	42.37
XLOC_008999	MSX1	N	0	0	0	0	0	NA	NA	NA	NA	NA	NA	NA	NA	NA	NA	NA	NA	NA	NA	NA	NA	0	0	0	0	0	0.05	0	0	0	0	0	0	0.04	0	0
XLOC_009000	STK32B	N	15	3	3	3	3	0.0487591	0.855764	0.933883	Normal	-0.172717	0.514566	0.668916	Normal	-0.172473	0.514982	0.646618	Normal	0.0419065	0.86705	0.949274	Normal	1.57	1.43	1.3	1	1.69	1.74	1.43	1.03	1.11	1.28	1.3	1.36	1.41	1.32	1.56
XLOC_009001	EVC	N	15	3	3	3	3	-0.0153192	0.643236	0.811726	Normal	0.0217639	0.55752	0.70519	Normal	-0.0990612	0.00733938	0.018195	Normal	0.0337111	0.534333	0.774592	Normal	167.23	179.81	170.23	170.55	170.98	172.07	167.93	176.77	169.16	148.23	153.75	155.58	170.98	180.21	177.59
XLOC_009003	WFS1	N	15	3	3	3	3	-0.18883	0.0205882	0.0765499	Normal	-0.232881	0.00548262	0.0162382	Normal	-0.257492	0.00288611	0.00787878	Normal	-0.232728	0.0124808	0.0696665	Normal	14.27	13.24	15.11	12.65	12.49	12.16	11.96	12.02	11.17	11.69	11.32	10.27	12.04	11.86	11.62
XLOC_009004	S100P	N	15	3	3	3	3	-0.0343621	0.330624	0.557298	Normal	-0.0410722	0.32102	0.480685	Normal	0.360664	3.69682e-23	5.10488e-22	Normal	0.0663624	0.309616	0.591421	Normal	2186.46	2055.29	2163.82	2138.18	2036.67	2036.37	2053.05	1927.28	2075.62	2568.33	2596.38	2626.07	2325.88	2171.47	2071.47
XLOC_009005	BLOC1S4	N	15	3	3	3	3	-0.0747267	0.466302	0.68382	Normal	-0.149741	0.151647	0.272103	Normal	-0.0436965	0.667614	0.77084	Normal	0.0256446	0.81355	0.924441	Normal	24.41	22.12	22.72	23.42	20.52	21.69	21.1	20.98	18.75	20.88	21.97	20.64	23.7	23.97	21.85
XLOC_009006	KIAA0232	N	15	3	3	3	3	0.106142	0.0178732	0.0687349	Normal	0.14059	0.0019173	0.00635946	Normal	0.135464	0.00205574	0.00579535	Normal	0.0728127	0.25591	0.536056	Normal	33.62	35.3	35.24	37.6	39.54	36.69	38.79	38.5	36.81	36.87	36.24	37.88	33.47	39.42	37.22
XLOC_009007	TBC1D14	N	15	3	3	3	3	0.0283289	0.592934	0.777822	Normal	0.00689052	0.897033	0.940087	Normal	0.0040454	0.942576	0.966905	Normal	-0.0315819	0.65731	0.849108	Normal	35.55	32.48	32.7	34.69	34.8	31.64	32.11	31.06	33.39	32.94	28.41	31.3	28.82	32.41	33.71
XLOC_009008	TADA2B	N	15	3	3	3	3	0.0547586	0.462161	0.680239	Normal	-0.0851172	0.298851	0.455346	Normal	-0.0103175	0.896802	0.936531	Normal	0.0263464	0.767011	0.903416	Normal	18.26	19.19	20.06	20.55	19.42	19.93	19.45	16.63	16.96	18.64	16.64	18.94	19.94	20.14	18.3
XLOC_009009	RPS7	N	0	0	0	0	0	NA	NA	NA	NA	NA	NA	NA	NA	NA	NA	NA	NA	NA	NA	NA	NA	0	0	0	0	0	0.33	0	0	0	0	0	0	0	0	0
XLOC_009010	SORCS2	N	15	3	3	3	3	0.0384782	0.82442	0.916484	Normal	-0.1214	0.496365	0.652979	Normal	0.126914	0.450171	0.586666	Normal	-0.0707574	0.682949	0.862609	Normal	2.03	1.76	2.03	1.73	1.88	2.44	1.95	1.39	1.67	2.41	1.82	2.07	1.8	1.78	1.86
XLOC_009011	SH3TC1	N	15	3	3	3	3	0.114781	0.209534	0.417866	Normal	0.0878061	0.339339	0.500005	Normal	0.369525	0.000100758	0.00035847	Normal	0.124867	0.208239	0.478115	Normal	5.5	5.98	5.34	6.46	5.75	6.03	5.64	5.35	5.46	7.5	6.97	6.07	5.78	6	6.16
XLOC_009012	HTRA3	N	15	3	3	3	3	0.0290343	0.500891	0.711296	Normal	0.0256689	0.588484	0.729473	Normal	0.244823	1.20414e-08	6.84711e-08	Normal	0.0265587	0.672427	0.856873	Normal	185.43	214	197.61	198.76	206.09	203.2	195.59	207.69	190.47	227.56	221.59	221.22	201.34	199.99	199.96
XLOC_009013	TRMT44	N	15	3	3	3	3	-0.0137783	0.896601	0.951947	Normal	-0.011212	0.916645	0.95203	Normal	0.0565866	0.590419	0.71047	Normal	0.0391571	0.731697	0.887746	Normal	8.13	8	9.01	8.26	7.8	8.89	7.76	7.9	8.76	7.83	8.33	8.6	9.19	8.1	8.51
XLOC_009014	CPZ	N	0	0	0	0	0	0.865812	0.659106	NA	Normal	1.86336	0.247551	0.396129	Normal	0.363476	0.8649	NA	Normal	-0.0717055	0.974372	NA	Normal	0.04	0.04	0	0	0.09	0.05	0.13	0.05	0.1	0.05	0	0.05	0	0.03	0.04
XLOC_009015	LRPAP1	N	15	3	3	3	3	0.0208141	0.546559	0.746026	Normal	0.108223	0.00125598	0.00435232	Normal	0.0494496	0.195999	0.309467	Normal	0.10354	0.0712241	0.244918	Normal	283.01	298.82	292.54	300.76	304.83	283.21	307.88	309.16	304.82	275.16	285.25	297.17	321.07	308.53	306.26
XLOC_009017	NOP14	N	15	3	3	3	3	-0.179029	0.000951086	0.00595161	Normal	-0.282301	1.05695e-06	6.32608e-06	Normal	-0.122427	0.0341566	0.0706696	Normal	-0.152305	0.0264996	0.122448	Normal	29.12	30.71	32.08	26.61	26.59	28.21	24.74	23.4	25.72	25.4	26.41	28.3	27.55	26.96	28.3
XLOC_009018	MFSD10	N	15	3	3	3	3	-0.0929848	0.208511	0.41677	Normal	-0.145053	0.0671844	0.141069	Normal	-0.119985	0.126347	0.21613	Normal	-0.172432	0.0711212	0.244688	Normal	33.64	37.63	33.42	33.97	32.92	31.29	28.29	32.56	31.7	28	31.59	31.78	33.65	28.1	30.64
XLOC_009019	NA	N	15	3	3	3	3	0.152416	0.0361052	0.118546	Normal	0.213856	0.00390991	0.0120583	Normal	0.12238	0.0949445	0.169987	Normal	0.147113	0.0734447	0.249752	Normal	11.96	12.19	12.78	13.5	14.54	13.14	14.57	13.1	14.26	12.17	13.03	12.91	13.09	14.05	13.79
XLOC_009020	ZFYVE28	N	0	0	0	0	0	0.0740533	0.856976	0.934433	Normal	0.106267	0.786025	0.871801	Normal	-0.395899	0.360562	0.497285	Normal	-0.12062	0.762034	0.900892	Normal	0.39	0.39	0.49	0.62	0.26	0.46	0.45	0.56	0.37	0.27	0.27	0.39	0.35	0.35	0.47
XLOC_009021	MXD4	N	15	3	3	3	3	-0.0341146	0.462513	0.680606	Normal	-0.0288838	0.534797	0.687389	Normal	0.0146636	0.751999	0.835903	Normal	-0.0245604	0.726621	0.885421	Normal	39.46	43.98	40.79	41.22	42.3	38.35	38.93	41.25	39.14	38.1	40.56	40.39	36.48	42.64	43.45
XLOC_009022	POLN	N	15	3	3	3	3	0.151356	0.0625956	0.18015	Normal	0.396575	1.24366e-06	7.36536e-06	Normal	0.235479	0.00924543	0.0223478	Normal	0.289415	0.0014617	0.0125468	Normal	17.1	15.71	16.68	17.92	18.24	18.02	20.43	20.16	21.92	16.31	17.63	20.3	20.24	19.5	19.49
XLOC_009023	NELFA	N	15	3	3	3	3	-0.0714284	0.208012	0.41634	Normal	-0.139071	0.0209644	0.0526596	Normal	0.0527119	0.355207	0.491406	Normal	-0.0934487	0.189885	0.451787	Normal	48.74	51.22	52.84	48.49	48.03	49.05	44.85	44.09	46.74	49.42	50.23	50.57	45.74	47.53	49.25
XLOC_009024	LETM1	N	15	3	3	3	3	-0.0827257	0.0473901	0.146438	Normal	-0.124719	0.0072392	0.0208085	Normal	-0.168655	0.000106311	0.000376401	Normal	-0.0614571	0.342075	0.623122	Normal	59.18	60.56	58.99	57.54	55.89	55.46	54.83	52.28	54.55	50.87	48.05	50.82	56.6	53.69	54.47
XLOC_009025	TMEM129	N	15	3	3	3	3	-0.0667773	0.188365	0.388979	Normal	-0.169711	0.00153653	0.00521882	Normal	-0.194842	0.000199051	0.000674466	Normal	-0.0695798	0.291678	0.572892	Normal	63.21	68.06	63.59	64.11	60.9	60.52	56.54	54.69	57.54	52.92	53.19	53.99	60.41	61.9	61.69
XLOC_009026	SLBP	N	15	3	3	3	3	-0.00675509	0.891767	0.949733	Normal	-0.011194	0.823845	0.895144	Normal	-0.0204767	0.677038	0.778482	Normal	0.110492	0.100524	0.30546	Normal	99.57	97.75	102.08	98.16	103.29	96.3	97.38	95.09	97.26	92.77	93.83	91.77	110.54	104.23	105.67
XLOC_009028	FAM53A	N	15	3	3	3	3	0.178365	0.06349	0.182129	Normal	-0.0943226	0.382226	0.544886	Normal	-0.086798	0.392737	0.530242	Normal	0.186662	0.106455	0.317654	Normal	20.52	22.9	24.04	25.56	24.31	24.78	18.43	19.1	21.91	19.85	19.13	19.96	27.83	21.33	25.46
XLOC_009029	NKX1-1	N	0	0	0	0	0	NA	NA	NA	NA	NA	NA	NA	NA	NA	NA	NA	NA	NA	NA	NA	NA	0	0	0	0	0	0	0	0.06	0	0	0	0	0	0	0
XLOC_009030	CTBP1	N	15	3	3	3	3	-0.0564526	0.173256	0.368066	Normal	-0.122715	0.00698592	0.0201552	Normal	-0.191728	3.05643e-05	0.000117923	Normal	0.0343597	0.62035	0.827394	Normal	123.52	134.67	126.92	122.91	124.95	123.45	117.63	111.79	116.16	102.2	108.93	108.37	139.48	125.85	126.66
XLOC_009031	LOC119035590	N	15	3	3	3	3	0.237168	3.25389e-05	0.000304851	Normal	0.336109	1.73984e-08	1.30108e-07	Normal	-0.329795	5.26396e-08	2.81019e-07	Normal	0.281933	9.36313e-05	0.00116343	Normal	77.5	89.81	77.53	94.14	99.81	94.93	97.73	106.14	98.39	63.21	61.36	60.16	96.53	99.98	99.15
XLOC_009032	LOC128628443	N	0	0	0	0	0	NA	NA	NA	NA	NA	NA	NA	NA	NA	NA	NA	NA	NA	NA	NA	NA	0	0	0	0	0	0	0	0	0	0	0	0	0	0	0
XLOC_009033	RNF212B	N	0	0	0	0	0	NA	NA	NA	NA	NA	NA	NA	NA	NA	NA	NA	NA	NA	NA	NA	NA	0	0.09	0	0	0	0	0	0	0.06	0	0	0.06	0	0.08	0
XLOC_009034	SLC26A1	N	0	0	0	0	0	0.0368289	0.946398	0.976224	Normal	-0.526998	0.378145	0.540989	Normal	-1.07093	0.108176	0.189851	Normal	-0.338069	0.546238	0.782368	Normal	0.23	0.41	0.57	0.22	0.45	0.49	0.17	0.38	0.29	0.15	0.13	0.28	0.39	0.27	0.32
XLOC_009035	DGKQ	N	15	3	3	3	3	0.00253773	0.970148	0.987633	Normal	0.0585999	0.423015	0.584775	Normal	0.0145503	0.832235	0.890701	Normal	-0.0621414	0.484783	0.73982	Normal	17.67	18.71	19.73	19.27	18.77	18.36	18.66	18.03	20.53	17.76	18.25	17.73	19.26	17.83	16.6
XLOC_009036	GAK	N	15	3	3	3	3	0.066847	0.14972	0.333807	Normal	0.217387	1.75589e-05	8.69496e-05	Normal	0.22342	3.57693e-06	1.55932e-05	Normal	0.0433122	0.502842	0.753296	Normal	41.49	45.6	45.02	46.63	46.1	46.34	50.19	48.38	52.02	47.39	49.37	49.62	43.57	45.65	47.27
XLOC_009037	CPLX1	N	0	0	0	0	0	3.47272	0.0779645	NA	Normal	NA	NA	NA	NA	NA	NA	NA	NA	NA	NA	NA	NA	0	0	0	0.15	0.05	0.05	0.09	0.05	0	0	0	0.05	0.12	0.03	0
XLOC_009038	SLC49A3	N	15	3	3	3	3	-0.0197306	0.796905	0.9025	Normal	-0.0289247	0.720093	0.825924	Normal	0.114913	0.143037	0.239483	Normal	-0.00563275	0.949239	0.983903	Normal	16.05	18.7	16.94	17.2	17.65	17.08	16.02	16.99	17.77	17.05	18.22	18.1	16.97	16.74	18.1
XLOC_009039	ATP5ME	N	15	3	3	3	3	-0.288035	0.000231514	0.00175866	Normal	-0.503321	1.24283e-09	1.04998e-08	Normal	-0.493178	3.11347e-09	1.86821e-08	Normal	-0.196054	0.0377075	0.157618	Normal	314.5	332.12	326.46	255.22	250.93	258.06	233.84	215.15	204.5	221.07	203.36	221.84	278.78	232.01	247.58
XLOC_009040	LOC128628452	N	0	0	0	0	0	NA	NA	NA	NA	NA	NA	NA	NA	NA	NA	NA	NA	NA	NA	NA	NA	0	0	0	0	0	0	0	0	0	0	0	0	0	0	0
XLOC_009041	TMEM271	N	0	0	0	0	0	NA	NA	NA	NA	NA	NA	NA	NA	NA	NA	NA	NA	NA	NA	NA	NA	0	0	0	0	0	0	0	0	0	0	0	0	0	0	0
XLOC_009042	LOC128626052	N	0	0	0	0	0	NA	NA	NA	NA	NA	NA	NA	NA	NA	NA	NA	NA	NA	NA	NA	NA	0	0	0	0	0	0	0	0	0	0	0	0	0	0	0
XLOC_009044	LOC128626052	N	0	0	0	0	0	NA	NA	NA	NA	NA	NA	NA	NA	NA	NA	NA	NA	NA	NA	NA	NA	0	0	0	0	0	0	0	0	0	0	0	0	0	0	0
XLOC_009045	YTHDC1	N	15	3	3	3	3	0.0654105	0.149318	0.333136	Normal	0.159675	0.000610289	0.00226694	Normal	0.157494	0.000686289	0.0021233	Normal	0.0973223	0.113026	0.329352	Normal	60.21	57.77	57.91	62.15	62.49	59.52	64.85	63.15	63.87	64.19	62.54	59.41	61.18	63.75	63.4
XLOC_009046	STAP1	N	0	0	0	0	0	NA	NA	NA	NA	NA	NA	NA	NA	NA	NA	NA	NA	NA	NA	NA	NA	0	0	0	0	0	0	0	0	0	0	0	0	0	0	0
XLOC_009047	LOC119041017	N	0	0	0	0	0	NA	NA	NA	NA	NA	NA	NA	NA	NA	NA	NA	NA	NA	NA	NA	NA	0	0	0	0	0	0	0	0	0	0	0	0	0	0	0
XLOC_009049	RPL26	N	0	0	0	0	0	NA	NA	NA	NA	NA	NA	NA	NA	NA	NA	NA	NA	NA	NA	NA	NA	0	0	0	0	0	0	0	0	0	0	0	0	0	0	0
XLOC_009050	LOC128626190	N	0	0	0	0	0	NA	NA	NA	NA	NA	NA	NA	NA	NA	NA	NA	NA	NA	NA	NA	NA	0	0	0	0	0	0	0	0	0	0	0	0	0	0	0
XLOC_009051	ADGRL3	N	15	3	3	3	3	0.171153	1.06591e-05	0.000110005	Normal	0.238537	1.9189e-07	1.26582e-06	Normal	0.0608447	0.151942	0.252122	Normal	0.133007	0.064972	0.230214	Normal	49.13	52.17	50.23	57.82	58.62	56.53	61.77	59.42	54.51	53.27	49.6	48.86	48.09	60.14	58.69
XLOC_009052	HMGB1	N	0	0	0	0	0	NA	NA	NA	NA	NA	NA	NA	NA	NA	NA	NA	NA	NA	NA	NA	NA	0	0	0	0	0	0	0	0	0	0	0	0	0	0	0
XLOC_009053	STT3B	N	0	0	0	0	0	NA	NA	NA	NA	NA	NA	NA	NA	NA	NA	NA	NA	NA	NA	NA	NA	0	0	0	0	0	0	0	0	0	0	0	0	0	0	0
XLOC_009054	STT3B	N	0	0	0	0	0	NA	NA	NA	NA	NA	NA	NA	NA	NA	NA	NA	NA	NA	NA	NA	NA	0	0	0	0	0	0	0	0	0	0	0	0	0	0	0
XLOC_009055	POLR2B	N	15	3	3	3	3	-0.0360393	0.322227	0.548391	Normal	-0.0655259	0.111754	0.213236	Normal	-0.114401	0.00287791	0.00785933	Normal	-0.0307622	0.592547	0.810394	Normal	92.19	89.46	92.59	90.4	88.85	89	86.52	82.86	87.07	80.09	79.38	80.72	89.75	90.38	88.27
XLOC_009056	REST	N	15	3	3	3	3	0.0111864	0.748071	0.878246	Normal	-0.0651529	0.0882959	0.175887	Normal	0.195637	2.05208e-08	1.14164e-07	Normal	-0.0569079	0.379399	0.655037	Normal	69.42	71.24	73.42	73.01	72.2	75.28	69.94	67.97	67.89	80.33	79.52	79.71	59.74	75.35	74.2
XLOC_009057	SPINK2	N	0	0	0	0	0	NA	NA	NA	NA	NA	NA	NA	NA	NA	NA	NA	NA	NA	NA	NA	NA	0	0	0	0	0.07	0.08	0.14	0.07	0	0	0.07	0	0	0.05	0
XLOC_009058	THEGL	N	15	3	3	3	3	-0.368727	3.93389e-05	0.000362896	Normal	-0.661238	3.1481e-12	3.41923e-11	Normal	0.234913	0.00428952	0.0112492	Normal	-0.327019	0.00118861	0.0105688	Normal	15.31	15.99	14.18	12.05	11.94	11.31	9.26	9.52	9.37	17.24	16.4	17.14	12.62	12.22	11.3
XLOC_009059	ARL9	N	15	3	3	3	3	-0.270295	0.342244	0.569903	Normal	-0.948043	0.00252284	0.00815654	Normal	-1.02234	0.00126419	0.00371308	Normal	-0.553414	0.057102	0.210627	Normal	3.03	4.02	2.83	2.44	3.65	3.38	2.87	1.69	3.93	2.38	1.69	2.83	2.16	2.42	3.88
XLOC_009060	SRP72	N	15	3	3	3	3	-0.0506279	0.215211	0.424976	Normal	-0.0750322	0.0786423	0.160058	Normal	0.0343778	0.414509	0.552014	Normal	-0.0992485	0.10232	0.309252	Normal	77.99	76.73	76.63	78.77	75.13	71.73	72.33	73.49	68.94	72.13	75.79	76.34	62.35	73.17	77.6
XLOC_009061	PAICS	N	15	3	3	3	3	-0.210712	3.00007e-06	3.47945e-05	Normal	-0.379761	5.06648e-12	5.39763e-11	Normal	-0.472465	8.53364e-22	1.0997e-20	Normal	-0.156705	0.0144369	0.0779984	Normal	84.42	80.8	82.3	70.95	71.84	71.35	66.32	57.71	62.33	58.82	54.4	55.8	74.64	74.72	71.63
XLOC_009062	CRACD	N	15	3	3	3	3	-0.202249	2.81098e-06	3.2774e-05	Normal	-0.563988	9.12451e-23	1.91563e-21	Normal	-0.551744	1.6372e-32	3.22275e-31	Normal	-0.366943	5.31273e-06	9.20176e-05	Normal	35.44	38.1	36.45	32.75	31.71	33.71	24.99	27.95	23.65	23.1	25.26	25.01	24.31	31.3	30.21
XLOC_009063	CEP135	N	15	3	3	3	3	0.0184419	0.853851	0.932551	Normal	-0.0899173	0.367801	0.530471	Normal	-0.41309	0.000160072	0.000551822	Normal	-0.14161	0.190332	0.452621	Normal	6.03	6.98	6.29	6.24	6.97	6.08	5.92	5.67	5.92	4.08	4.76	4.76	5.44	6.19	5.76
XLOC_009064	EXOC1	N	15	3	3	3	3	0.0370619	0.507438	0.71685	Normal	0.087353	0.128275	0.237822	Normal	0.118581	0.0450408	0.0900141	Normal	0.0753885	0.278653	0.559657	Normal	31.48	31.26	32.83	33.42	31.6	33.31	33.79	33.92	31.61	34.21	33.91	30.21	33.6	33.39	33.61
XLOC_009065	EXOC1L	N	0	0	0	0	0	NA	NA	NA	NA	NA	NA	NA	NA	NA	NA	NA	NA	NA	NA	NA	NA	0	0	0	0	0.11	0	0	0	0	0	0	0	0	0	0
XLOC_009066	TMEM165	N	15	3	3	3	3	-0.0623571	0.173505	0.36837	Normal	-0.0744207	0.104059	0.201266	Normal	-0.0416734	0.359302	0.496062	Normal	-0.00290463	0.966401	0.989382	Normal	137.92	135.98	142.21	141.43	130.49	131.77	131.11	133.99	125.52	125.97	125.15	139.98	144.37	143.87	131.49
XLOC_009067	LOC128625804	N	0	0	0	0	0	0.869645	0.430807	NA	Normal	1.13455	0.293235	0.448927	Normal	-0.649443	0.661888	0.766773	Normal	1.04081	0.336644	NA	Normal	0.06	0.1	0.15	0.12	0.24	0.22	0.45	0.13	0.14	0.07	0	0.14	0.3	0.24	0.06
XLOC_009069	SRD5A3	N	15	3	3	3	3	0.106717	0.0994069	0.25142	Normal	0.208268	0.000998342	0.00354057	Normal	0.019327	0.763048	0.843263	Normal	0.167381	0.0285069	0.128967	Normal	59.94	59.51	54.91	65.15	68.52	59.54	65.52	66.93	65.33	58.17	56.79	54.12	60.51	67.17	68.96
XLOC_009070	KIT	N	0	0	0	0	0	NA	NA	NA	NA	NA	NA	NA	NA	NA	NA	NA	NA	NA	NA	NA	NA	0	0	0	0	0	0	0	0	0	0	0	0	0	0	0
XLOC_009071	PDGFRA	N	15	3	3	3	3	-0.0191918	0.875285	0.942578	Normal	-0.275742	0.0355292	0.082305	Normal	0.050885	0.674679	0.776135	Normal	-0.109971	0.39929	0.673271	Normal	2.94	3.17	2.84	2.77	2.92	3.21	2.69	2.5	2.07	3.12	2.74	2.97	2.47	3.06	2.82
XLOC_009072	GSX2	N	0	0	0	0	0	NA	NA	NA	NA	NA	NA	NA	NA	NA	NA	NA	NA	NA	NA	NA	NA	0	0	0	0	0	0	0	0	0	0	0	0	0	0	0
XLOC_009073	FIP1L1	N	15	3	3	3	3	-0.00708776	0.908513	0.957847	Normal	0.0130138	0.825811	0.896273	Normal	0.092825	0.103556	0.182948	Normal	-0.0023794	0.973363	0.990605	Normal	27.07	26.68	26.17	24.57	27.07	28.09	26.57	25.42	26.93	27.26	26.29	27.29	26.92	26.3	26.53
XLOC_009074	RASL11B	N	15	3	3	3	3	0.164223	0.446262	0.6677	Normal	-0.166047	0.476807	0.635728	Normal	-0.241744	0.302679	0.435261	Normal	-0.121514	0.589804	0.809343	Normal	3.39	2.89	2.8	3.72	3.39	3.07	3.01	2.8	2.07	2.08	2.59	2.58	3.01	2.7	2.58
XLOC_009075	SPATA18	N	0	0	0	0	0	-1.37518	0.18322	NA	Normal	-1.36599	0.185463	0.317305	Normal	-0.347135	0.685933	0.78471	Normal	-0.876557	0.330688	NA	Normal	0.07	0.12	0.07	0.02	0.11	0.02	0.02	0.02	0.1	0.08	0.08	0.07	0.05	0.06	0.05
XLOC_009076	DCUN1D4	N	15	3	3	3	3	-0.171728	0.00415031	0.0212042	Normal	-0.161122	0.00992004	0.0274888	Normal	-0.338307	8.44258e-08	4.41707e-07	Normal	-0.0789906	0.275952	0.557094	Normal	44.38	44.78	47.78	39.12	37.68	40.19	39.8	36.37	35.77	31.43	35.93	30.2	38.74	42.88	42.38
XLOC_009077	DCUN1D4	N	7	1	3	0	1	-0.806728	0.32183	NA	Normal	-0.32872	0.652669	0.779394	Normal	-2.07881	0.0442789	0.088588	Normal	-0.655305	0.381958	0.657051	Normal	1.65	0.96	1.74	0.31	0.89	1.28	1.12	1.29	1.03	0.56	0	0.62	1.01	0.84	0.96
XLOC_009078	CWH43	N	0	0	0	0	0	2.52203	0.192632	NA	Normal	NA	NA	NA	NA	NA	NA	NA	NA	NA	NA	NA	NA	0.04	0	0	0.17	0	0.04	0	0	0	0.04	0	0	0.09	0	0
XLOC_009079	OCIAD1	N	15	3	3	3	3	-0.118308	0.0223366	0.0817359	Normal	-0.104414	0.0517268	0.113385	Normal	-0.156342	0.00216837	0.00607317	Normal	-0.0432871	0.522856	0.766537	Normal	138.42	128.25	127.34	122.1	117.73	126.96	111.84	121.47	123.12	108.9	116.18	110.82	128.24	123.82	127.07
XLOC_009080	ZAR1	N	3	0	0	2	1	-0.0116365	0.981271	0.992694	Normal	0.0664022	0.891853	0.937153	Normal	0.706238	0.108102	0.189812	Normal	0.0898254	0.86129	0.947153	Normal	0.72	0.9	0.69	0.7	0.98	0.62	0.82	0.6	0.97	0.9	1.38	1.3	0.34	1.3	0.77
XLOC_009081	SLC10A4	N	15	3	3	3	3	-0.0219914	0.877328	0.943386	Normal	-0.203429	0.181288	0.311756	Normal	0.227711	0.0986543	0.175661	Normal	0.0667189	0.631976	0.833685	Normal	5.78	5.93	5.27	6.24	4.84	5.71	5.65	4.84	3.91	6.54	6.91	5.39	5.67	6.1	5.97
XLOC_009082	SLAIN2	N	15	3	3	3	3	0.0580244	0.288439	0.51393	Normal	0.0636374	0.273097	0.426891	Normal	0.159845	0.00467709	0.0121656	Normal	0.068505	0.323235	0.604309	Normal	26.95	27.74	26.83	29.16	27.46	29.79	23.73	26.98	30.76	26.97	30.13	28.63	24.63	29.22	27.77
XLOC_009083	NIPAL1	N	0	0	0	0	0	0.841985	0.127882	0.298975	Normal	0.886935	0.106136	0.204343	Normal	1.12938	0.0399304	0.0810043	Normal	0.778187	0.14896	0.393328	Normal	0.38	0.48	0.43	0.98	0.7	0.26	0.24	0.79	0.9	0.9	0.88	0.23	0.7	0.49	0.28
XLOC_009084	ATP10D	N	15	3	3	3	3	0.293473	5.47627e-06	6.00345e-05	Normal	0.50174	7.1172e-16	1.0269e-14	Normal	0.261692	9.10554e-05	0.000326646	Normal	0.15595	0.0508697	0.195435	Normal	10.61	11.01	10.77	14.08	12.74	13.07	15.03	14.93	15.01	11.56	12.52	12.75	11.23	12.93	11.98
XLOC_009085	GABRB1	N	0	0	0	0	0	NA	NA	NA	NA	NA	NA	NA	NA	NA	NA	NA	NA	NA	NA	NA	NA	0	0	0	0	0	0	0	0	0	0	0	0	0	0	0
XLOC_009086	GABRB1	N	0	0	0	0	0	NA	NA	NA	NA	NA	NA	NA	NA	NA	NA	NA	NA	NA	NA	NA	NA	0	0	0	0	0	0	0	0	0	0	0	0	0	0	0
XLOC_009087	GABRB1	N	0	0	0	0	0	NA	NA	NA	NA	NA	NA	NA	NA	NA	NA	NA	NA	NA	NA	NA	NA	0	0	0	0	0	0	0	0	0	0	0	0	0	0	0
XLOC_009088	ZMYM5	N	0	0	0	0	0	NA	NA	NA	NA	NA	NA	NA	NA	NA	NA	NA	NA	NA	NA	NA	NA	0	0	0	0	0	0	0	0	0	0	0	0	0	0	0
XLOC_009089	GUF1	N	15	3	3	3	3	-0.151627	0.119239	0.284898	Normal	-0.364634	0.000350343	0.00137787	Normal	-0.61447	4.17894e-08	2.25725e-07	Normal	-0.229833	0.0306154	0.135537	Normal	14.62	14.88	14.22	12.79	13.21	13.4	10.9	10.86	11.45	10.52	8.31	8.28	12.75	12.03	12.36
XLOC_009090	RPL38	N	9	3	0	1	3	1.30319	0.462733	NA	Normal	NA	NA	NA	NA	0.845655	0.686459	NA	Normal	1.897	0.23629	NA	Normal	0	1.66	1.77	1.88	3.66	1.91	0	0	0	0	5.23	0	2.88	5.28	1.67
XLOC_009091	GRXCR1	N	0	0	0	0	0	NA	NA	NA	NA	NA	NA	NA	NA	NA	NA	NA	NA	NA	NA	NA	NA	0	0	0	0	0	0	0	0	0	0	0	0	0	0	0
XLOC_009092	LOC128628439	N	5	0	1	2	1	NA	NA	NA	NA	NA	NA	NA	NA	1.1869	0.626675	NA	Normal	NA	NA	NA	NA	1.87	0	0	0	0	0	0	2.26	0	2.19	1.87	0	0	0	1.62
XLOC_009093	SHISA3	N	0	0	0	0	0	NA	NA	NA	NA	NA	NA	NA	NA	NA	NA	NA	NA	NA	NA	NA	NA	0	0	0	0	0	0	0	0	0	0	0	0	0	0	0
XLOC_009094	SLC30A9	N	15	3	3	3	3	-0.123231	0.0174504	0.067423	Normal	-0.281362	4.55045e-07	2.85582e-06	Normal	-0.147089	0.00773108	0.0190484	Normal	-0.169167	0.0120159	0.0679622	Normal	30.65	29.13	28.2	26.81	26.44	27.2	24.8	22.37	22.38	25.23	24.05	27.25	25.87	28.7	26.66
XLOC_009095	TMEM33	N	15	3	3	3	3	-0.0360395	0.461032	0.679486	Normal	-0.0821976	0.091605	0.181301	Normal	-0.079326	0.0860259	0.156218	Normal	-0.0538919	0.411652	0.683046	Normal	104.89	98.66	93.32	94.52	102.05	102.36	93.22	95.6	95.97	93.95	90.73	91.08	100.47	94.17	95.98
XLOC_009096	LIMCH1	N	15	3	3	3	3	0.0358952	0.6604	0.822842	Normal	0.262505	0.0013009	0.00449104	Normal	-0.558028	4.45776e-10	2.88114e-09	Normal	0.153904	0.135284	0.368516	Normal	11.07	12.46	10.62	11.71	11.22	12.24	14.06	13.68	12.39	7.15	7.53	7.32	10.86	14.36	12.78
XLOC_009097	UCHL1	N	15	3	3	3	3	-0.273661	1.20907e-13	3.68863e-12	Normal	-0.465572	7.7873e-29	2.01416e-27	Normal	-0.563472	1.91545e-34	3.98442e-33	Normal	-0.313191	2.33971e-06	4.35691e-05	Normal	424.88	419.78	409.95	345.41	337.97	348.19	298.07	284.98	300.55	260.94	257.08	284.46	349.66	309.51	333.15
XLOC_009098	S100A11	N	5	0	1	1	1	NA	NA	NA	NA	-0.677373	0.78438	NA	Normal	-0.639171	0.797292	NA	Normal	-1.00352	0.695116	NA	Normal	3.05	0	3.61	0	0	0	3.88	0	0	0	3.5	0	0	1.96	0
XLOC_009099	NSUN7	N	15	3	3	3	3	0.0019591	0.991622	0.995967	Normal	0.452298	0.00761929	0.0218018	Normal	0.143781	0.430918	0.568497	Normal	0.183751	0.295112	0.577472	Normal	1.57	1.77	1.53	1.79	1.84	1.26	2.47	2.19	1.87	1.93	1.88	1.33	1.68	1.82	2.02
XLOC_009100	CHRNA9	N	0	0	0	0	0	NA	NA	NA	NA	NA	NA	NA	NA	NA	NA	NA	NA	NA	NA	NA	NA	0	0	0	0.07	0	0	0	0.07	0	0	0	0	0	0	0
XLOC_009101	RHOH	N	0	0	0	0	0	NA	NA	NA	NA	NA	NA	NA	NA	NA	NA	NA	NA	NA	NA	NA	NA	0	0	0.02	0.03	0	0	0	0	0	0	0	0	0	0	0
XLOC_009102	N4BP2	N	15	3	3	3	3	-0.0523793	0.517666	0.725364	Normal	-0.113405	0.174356	0.303023	Normal	-0.0232448	0.797255	0.867341	Normal	-0.160395	0.0994191	0.304057	Normal	6.22	7.19	6.17	6.44	6.26	6.24	6.05	6	5.7	7.05	5.93	5.83	5.29	6.15	6.46
XLOC_009103	UBE2K	N	15	3	3	3	3	-0.0916368	0.0247413	0.0885724	Normal	-0.150499	0.000805309	0.00291699	Normal	-0.166611	9.79485e-05	0.000349238	Normal	-0.104812	0.0740711	0.251385	Normal	53.98	51.91	51.92	50.98	48.49	49.14	48.33	46.11	44.71	45.92	44.76	42.65	48.47	48.88	49.6
XLOC_009104	LIAS	N	15	3	3	3	3	0.0114347	0.907115	0.957184	Normal	-0.124085	0.221107	0.363822	Normal	-0.0374829	0.712772	0.8059	Normal	0.0827146	0.444221	0.709868	Normal	12.91	13.24	13.31	13.48	13.93	12.41	11.79	12.62	10.99	12.31	11.12	13.07	15.02	13.27	13.34
XLOC_009105	KLB	N	0	0	0	0	0	NA	NA	NA	NA	NA	NA	NA	NA	NA	NA	NA	NA	NA	NA	NA	NA	0	0	0	0	0	0	0.07	0	0	0.02	0	0.04	0	0	0
XLOC_009106	RPL27	N	0	0	0	0	0	NA	NA	NA	NA	NA	NA	NA	NA	NA	NA	NA	NA	NA	NA	NA	NA	0	0	0	0	0	0	0	0	0	0	0	0	0	0	0
XLOC_009107	WDR19	N	15	3	3	3	3	0.0469292	0.432005	0.656254	Normal	0.147361	0.0149265	0.0393892	Normal	0.0125042	0.839522	0.89591	Normal	0.0599436	0.425014	0.69307	Normal	20.71	19.55	19.49	20.66	20.55	20.65	21.65	21.81	21.23	18.73	18.9	19.44	19.33	21.61	21.4
XLOC_009108	KLHL5	N	15	3	3	3	3	-0.023879	0.700213	0.84885	Normal	0.0504715	0.443967	0.604596	Normal	-0.209918	0.00332815	0.00893416	Normal	-0.0796188	0.322015	0.60302	Normal	23.92	23.53	23.21	23.92	23.11	22.74	23.04	25.67	22.86	19.22	21.23	17.44	20.26	24.09	22.38
XLOC_009109	FAM114A1	N	15	3	3	3	3	-0.0909531	0.259733	0.480408	Normal	-0.341909	7.14377e-05	0.000318977	Normal	-0.254477	0.00328364	0.00883409	Normal	-0.205755	0.0237777	0.113247	Normal	13.93	14.15	13.85	13.21	12.82	13.74	10.36	11.77	11	10.34	10.9	11.87	11.97	12.47	12.3
XLOC_009110	KLF3	N	15	3	3	3	3	0.133257	0.000926366	0.00583006	Normal	0.11024	0.0108202	0.0296098	Normal	0.273446	3.98485e-11	2.82172e-10	Normal	0.0720983	0.217959	0.491075	Normal	61.15	66.22	65.06	68.91	68.08	71.56	63.76	69.62	64.42	70.25	73.27	72.47	61.79	68.85	66.31
XLOC_009111	TBC1D1	N	15	3	3	3	3	0.0129704	0.719823	0.860135	Normal	0.088184	0.0169156	0.0438133	Normal	0.0853816	0.0147525	0.0338356	Normal	-0.0227896	0.700124	0.873052	Normal	110.87	112.95	112.01	112.85	116.2	118.35	122.67	121.44	126.77	119.52	116	117.8	100.2	117.87	116.97
XLOC_009112	PGM2	N	15	3	3	3	3	0.0433378	0.248918	0.467275	Normal	0.173087	1.49266e-05	7.4604e-05	Normal	0.364857	4.91125e-24	7.04731e-23	Normal	0.0309467	0.580853	0.803166	Normal	217.11	202.71	204.96	212.64	220.46	214.01	227.05	226.39	234.45	256.34	251.92	251.51	207.32	211.69	213.81
XLOC_009113	CUNH4orf19	N	15	3	3	3	3	0.0913561	0.638941	0.808855	Normal	0.0974161	0.617475	0.75264	Normal	0.473114	0.00977901	0.0235213	Normal	0.222106	0.264141	0.545035	Normal	4.42	4.31	3.94	4.03	5.03	4.14	4.08	4.22	4.99	6.02	5.75	4.96	5.64	4.67	4.01
XLOC_009114	NWD2	N	0	0	0	0	0	-1.19835	0.578243	NA	Normal	-1.20829	0.577217	NA	Normal	-2.1319	0.386896	NA	Normal	-2.49503	0.310264	NA	Normal	0.01	0.01	0.01	0.02	0	0	0.02	0	0	0	0	0	0	0	0
XLOC_009115	DTHD1	N	0	0	0	0	0	NA	NA	NA	NA	NA	NA	NA	NA	NA	NA	NA	NA	NA	NA	NA	NA	0	0	0	0	0	0	0	0.08	0	0	0	0	0	0	0
XLOC_009116	ARAP2	N	0	0	0	0	0	NA	NA	NA	NA	NA	NA	NA	NA	NA	NA	NA	NA	NA	NA	NA	NA	0	0	0	0	0	0	0	0	0	0	0	0	0	0	0
XLOC_009117	PCDH7	N	15	3	3	3	3	-0.0505931	0.397856	0.624561	Normal	-0.299448	1.41503e-06	8.2672e-06	Normal	0.201843	0.000424497	0.0013616	Normal	-0.190646	0.047904	0.186726	Normal	18.2	21.7	21.29	21.3	18.4	19.69	16.84	16.7	17.83	22.46	21.01	22.16	13.84	20.12	19.73
XLOC_009118	STIM2	N	15	3	3	3	3	-0.0671232	0.418449	0.64433	Normal	-0.00174517	0.983399	0.990533	Normal	-0.0666767	0.427343	0.565027	Normal	0.00399664	0.964993	0.989158	Normal	12.03	12.88	13.61	13.64	12.37	12.42	13.34	13.44	11.91	11.2	12.43	11.71	13.08	13.93	13.42
XLOC_009119	TBC1D19	N	15	3	3	3	3	0.0784651	0.333184	0.559756	Normal	0.0991142	0.236865	0.383408	Normal	0.407763	1.57448e-07	8.00337e-07	Normal	0.247827	0.00521147	0.0354656	Normal	14.98	14.45	15.49	16.08	16.05	15.37	15.06	16.78	15.21	19.1	18.46	18.91	17.21	18.18	17.79
XLOC_009120	RBPJ	N	15	3	3	3	3	0.217905	5.27892e-07	7.09116e-06	Normal	0.178195	0.000231941	0.000942948	Normal	0.531641	5.15451e-35	1.09552e-33	Normal	0.152502	0.0134711	0.0737186	Normal	33.87	33.16	32.6	39.25	38.32	38.74	36.59	38.43	35	46.67	45.2	46.51	35.26	37.96	37.86
XLOC_009121	SMIM20	N	15	3	3	3	3	-0.188413	0.0205032	0.0763166	Normal	-0.259783	0.00169641	0.00569611	Normal	-0.354522	2.48196e-05	9.69577e-05	Normal	-0.269126	0.00341352	0.0251678	Normal	55.12	56.23	54.61	47.02	50.68	47.5	45.93	45.48	43.53	40.13	41.04	41.4	43.87	43.74	47.66
XLOC_009123	SLC34A2	N	0	0	0	0	0	-0.557732	0.272336	0.494345	Normal	-0.228052	0.623977	0.757679	Normal	0.119949	0.789113	0.861807	Normal	-0.0708371	0.87152	0.950989	Normal	0.28	0.45	0.31	0.25	0.12	0.35	0.36	0.24	0.27	0.22	0.43	0.42	0.31	0.34	0.35
XLOC_009124	LOC119052713	N	0	0	0	0	0	NA	NA	NA	NA	NA	NA	NA	NA	NA	NA	NA	NA	NA	NA	NA	NA	0	0	0	0	0	0	0	0	0	0	0	0	0	0	0
XLOC_009125	ANAPC4	N	15	3	3	3	3	-0.191722	2.91765e-05	0.000276288	Normal	-0.32773	7.43944e-11	7.12337e-10	Normal	-0.355578	4.965e-13	4.04735e-12	Normal	-0.213601	0.000783709	0.00736741	Normal	73.71	70.09	71.37	65.1	62.88	61.92	57.62	54.58	56.74	54.57	51.97	54.46	62.99	63.77	62.07
XLOC_009126	ZCCHC4	N	15	3	3	3	3	0.276716	0.133264	0.307981	Normal	0.388253	0.021479	0.0537139	Normal	0.354672	0.037861	0.0772228	Normal	0.299522	0.082817	0.269504	Normal	8.59	7.12	7.82	10.33	7.21	11.11	10.05	8.67	7.53	8.64	9.2	8.75	8.29	7.65	9.58
XLOC_009127	PI4K2B	N	15	3	3	3	3	0.0498558	0.604786	0.785568	Normal	0.276732	0.00358754	0.0111812	Normal	0.182555	0.0537556	0.104821	Normal	0.1713	0.119953	0.34178	Normal	8.58	7.83	8.33	8.97	8.25	8.34	10.08	10.39	9.04	8.79	9.39	8.55	10.37	8.58	8.99
XLOC_009128	SOD3	N	15	3	3	3	3	0.0220421	0.614126	0.791367	Normal	0.189128	2.92881e-05	0.000139764	Normal	0.273498	1.45443e-08	8.20354e-08	Normal	0.0674031	0.280384	0.561221	Normal	283.02	320.61	285.51	294.07	306.63	299.76	328.17	330.23	333.01	328.14	333.69	356.94	302.34	305.12	317.3
XLOC_009129	NCBP2	N	0	0	0	0	0	NA	NA	NA	NA	NA	NA	NA	NA	NA	NA	NA	NA	NA	NA	NA	NA	0	0	0	0	0	0	0	0	0	0	0	0	0	0	0
XLOC_009130	RPS2	N	15	3	3	3	3	-0.263658	0.0303387	0.103452	Normal	-0.539453	2.77374e-05	0.000132925	Normal	-0.505509	9.71442e-05	0.000346707	Normal	-0.0908459	0.460865	0.722905	Normal	34.66	37.52	40.55	33.73	27.07	32.36	29.09	22.92	23.34	22.75	28.93	23.06	34.14	36.87	31.33
XLOC_009131	LOC119045894	N	0	0	0	0	0	NA	NA	NA	NA	NA	NA	NA	NA	NA	NA	NA	NA	NA	NA	NA	NA	0	0	0	0	0	0	0	0	0	0	0	0	0	0	0
XLOC_009132	RPS6	N	0	0	0	0	0	NA	NA	NA	NA	NA	NA	NA	NA	NA	NA	NA	NA	NA	NA	NA	NA	0	0	0	0	0	0	0	0	0	0	0	0	0	0	0
XLOC_009133	PACRGL	N	15	3	3	3	3	0.11214	0.547548	0.746759	Normal	0.14767	0.425532	0.587316	Normal	-0.125935	0.534748	0.663908	Normal	0.072656	0.701013	0.873457	Normal	5.18	5.5	4.86	5.96	5.71	5.77	5.61	5.9	5.72	4.58	5.28	4.02	5.72	6.64	5.06
XLOC_009134	SLIT2	N	15	3	3	3	3	0.0599738	0.529528	0.732947	Normal	0.0739313	0.436231	0.597688	Normal	1.01438	8.56704e-36	1.86403e-34	Normal	0.00283671	0.980044	0.992421	Normal	7.85	7.12	5.21	5.24	7.25	8.09	6.51	7.1	5.58	10.46	11.6	10.25	4.89	6.2	6.88
XLOC_009135	NCAPG	N	15	3	3	3	3	-0.183015	9.7141e-05	0.000811659	Normal	-0.31628	3.96488e-10	3.52575e-09	Normal	-0.945223	1.13947e-76	5.49682e-75	Normal	-0.154867	0.0201624	0.100049	Normal	65.56	61.95	63.33	54.28	56.53	57.6	52.05	47.99	49.99	31.67	31.32	31	58.89	54.85	57.42
XLOC_009136	MED28	N	15	3	3	3	3	0.0600368	0.382397	0.609728	Normal	0.168754	0.0172669	0.0445897	Normal	0.0184536	0.793199	0.86466	Normal	0.148987	0.0768865	0.256801	Normal	28.47	29.96	28.85	31.61	29.09	31.49	31.53	30.27	33.36	26.99	28.71	28.1	33.78	30.97	30.77
XLOC_009137	LAP3	N	15	3	3	3	3	-0.0547737	0.1803	0.37781	Normal	0.0431985	0.331516	0.491681	Normal	0.134154	0.00162561	0.00467442	Normal	-0.0484563	0.462182	0.724222	Normal	149.25	144.6	150.62	139.96	146.33	141.85	148.54	144.89	154.29	149.84	154.3	158.02	149.86	137.04	140.36
XLOC_009139	CLRN2	N	0	0	0	0	0	-0.0259606	0.98031	NA	Normal	0.427932	0.646556	0.774936	Normal	0.452778	0.624147	0.738035	Normal	0.160738	0.866927	NA	Normal	0.21	0.27	0.1	0.18	0.17	0.35	0.22	0.34	0.5	0.24	0.31	0.39	0.1	0.43	0.15
XLOC_009140	CD38	N	0	0	0	0	0	NA	NA	NA	NA	NA	NA	NA	NA	NA	NA	NA	NA	NA	NA	NA	NA	0	0	0	0.09	0	0	0	0	0.06	0	0	0.09	0	0	0
XLOC_009141	BST1	N	0	0	0	0	0	NA	NA	NA	NA	NA	NA	NA	NA	NA	NA	NA	NA	0.807292	0.753488	NA	Normal	0	0	0.07	0	0	0	0	0.15	0	0	0.15	0	0	0.05	0.07
XLOC_009142	CC2D2A	N	15	3	3	3	3	-0.137492	0.0941802	0.242377	Normal	-0.106555	0.203068	0.340131	Normal	-0.0995335	0.243013	0.366719	Normal	-0.197404	0.0350004	0.149371	Normal	8.49	9.36	9.09	8.02	8.33	8.28	8.58	8.1	7.82	8.7	7.74	7.41	7.27	8.26	7.98
XLOC_009143	C1QTNF7	N	0	0	0	0	0	NA	NA	NA	NA	NA	NA	NA	NA	NA	NA	NA	NA	NA	NA	NA	NA	0	0	0	0	0	0	0	0	0	0	0	0	0	0	0
XLOC_009144	CPEB2	N	15	3	3	3	3	0.289539	8.75377e-06	9.25839e-05	Normal	0.61438	6.16547e-18	1.00596e-16	Normal	-0.0280411	0.694648	0.791567	Normal	0.379957	1.2584e-06	2.44001e-05	Normal	10.14	11.22	10.95	13.61	12.74	13.44	17.78	17.86	14.28	11.03	11.33	9.65	13.23	15.32	15.12
XLOC_009145	LOC119035468	N	1	0	0	0	1	NA	NA	NA	NA	NA	NA	NA	NA	NA	NA	NA	NA	NA	NA	NA	NA	0	0	0	0	0	0	0	0	0	0	0	0	0	0	2.21
XLOC_009146	LOC119035111	N	0	0	0	0	0	NA	NA	NA	NA	NA	NA	NA	NA	NA	NA	NA	NA	NA	NA	NA	NA	0	0	0	0	0	0	0	0	0	0	0.47	0	0	0	0
XLOC_009147	LOC119035111	N	0	0	0	0	0	NA	NA	NA	NA	NA	NA	NA	NA	NA	NA	NA	NA	NA	NA	NA	NA	0	0	0	0	0	0	0	0	0	0	0.47	0	0	0	0
XLOC_009148	DRD5	N	0	0	0	0	0	NA	NA	NA	NA	NA	NA	NA	NA	NA	NA	NA	NA	NA	NA	NA	NA	0	0	0	0	0	0	0	0	0	0	0	0	0	0	0
XLOC_009149	OTOP1	N	0	0	0	0	0	NA	NA	NA	NA	NA	NA	NA	NA	NA	NA	NA	NA	NA	NA	NA	NA	0	0	0	0	0	0	0	0	0	0	0	0	0	0	0
XLOC_009150	TMEM128	N	15	3	3	3	3	0.113118	0.148213	0.331487	Normal	0.310923	6.75998e-05	0.000303346	Normal	0.281635	0.000245159	0.000820086	Normal	0.24311	0.00905041	0.0541023	Normal	53.21	55.09	47.83	55.36	57.47	54.29	62.39	64.89	62.89	61.72	59.62	59.11	63.08	60.9	55.68
XLOC_009151	LYAR	N	15	3	3	3	3	-0.243703	0.0127121	0.0525759	Normal	-0.483329	3.54994e-06	1.95819e-05	Normal	-0.662313	6.46989e-09	3.7696e-08	Normal	-0.227151	0.0873515	0.27934	Normal	21.29	20.93	21.67	18.51	17.26	18.12	15.94	13.85	14.76	13.97	13.83	10.36	22.24	15.21	16.65
XLOC_009152	STX18	N	15	3	3	3	3	0.0398031	0.615766	0.792505	Normal	0.106154	0.183134	0.314343	Normal	0.182683	0.0310373	0.0649582	Normal	0.049343	0.612675	0.822067	Normal	27.11	26.32	31.87	30.23	30.59	25.38	31.46	31.75	26.53	31.76	26.79	31	28.91	28	29.92
XLOC_009153	CYTL1	N	15	3	3	3	3	0.0960099	0.613878	0.791308	Normal	0.156078	0.399376	0.561344	Normal	0.142076	0.433546	0.570835	Normal	-0.185461	0.335208	0.616507	Normal	6.85	9.24	6.65	6.55	8.43	9.32	7.18	9.39	8.25	8.22	8.09	7.53	6.36	6.29	7.18
XLOC_009154	EVC2	N	15	3	3	3	3	0.145723	0.025207	0.0896324	Normal	0.297912	5.70605e-06	3.04151e-05	Normal	0.332101	3.53591e-07	1.73591e-06	Normal	0.212475	0.00821825	0.0501488	Normal	18.85	21.34	18.92	22.7	21.18	21.8	23.94	23.02	24.23	23.2	24.71	22.67	23.63	21.99	23.05
XLOC_009155	CRMP1	N	0	0	0	0	0	1.83178	0.251981	NA	Normal	2.26656	0.131769	0.243196	Normal	2.28473	0.124285	0.213499	Normal	0.872349	0.633324	NA	Normal	0.03	0	0.03	0.07	0.18	0.03	0.03	0.09	0.13	0.08	0.14	0.09	0.07	0.07	0.07
XLOC_009156	CUNH4orf50	N	0	0	0	0	0	NA	NA	NA	NA	2.20844	0.276403	NA	Normal	2.25741	0.264074	NA	Normal	1.72931	0.429704	NA	Normal	0.08	0	0	0	0	0.09	0	0.08	0.17	0.03	0	0.1	0.07	0.17	0
XLOC_009157	PPP2R2C	N	0	0	0	0	0	NA	NA	NA	NA	NA	NA	NA	NA	NA	NA	NA	NA	NA	NA	NA	NA	0	0	0	0.02	0.02	0	0	0	0	0	0	0	0.02	0.02	0
XLOC_009158	MAN2B2	N	0	0	0	0	0	-0.611241	0.587671	NA	Normal	0.123972	0.894546	0.938817	Normal	0.521551	0.551295	0.676774	Normal	0.674048	0.425245	0.69328	Normal	0.11	0.05	0.13	0	0.03	0.16	0.06	0.12	0.13	0.09	0.17	0.13	0.13	0.08	0.25
XLOC_009159	LOC119035589	N	15	3	3	3	3	0.162229	0.135702	0.311761	Normal	0.0818385	0.465275	0.624768	Normal	0.218636	0.0591169	0.113713	Normal	0.223802	0.0622665	0.223952	Normal	76.31	89.49	76.82	81.88	81.33	80.55	91.66	79.93	76.03	78.59	81.76	106.79	89.67	89.58	83.16
XLOC_009160	LOC119035588	N	15	3	3	3	3	-0.0325869	0.605103	0.785902	Normal	-0.0970385	0.126609	0.235534	Normal	-0.0506047	0.457212	0.593485	Normal	-0.000228097	0.997746	0.999466	Normal	278.23	270.47	310.33	265.41	269.42	268.14	257	245.1	251.49	241.83	260.87	267.28	274.53	258.83	263.05
XLOC_009161	CCDC96	N	15	3	3	3	3	0.10687	0.304913	0.531382	Normal	0.296873	0.0038837	0.0119875	Normal	0.272027	0.00726435	0.0180196	Normal	0.201938	0.0609615	0.220708	Normal	8.39	9.13	8.27	8.73	9.13	10	10.57	11.13	9.34	9.34	9.88	10.35	10	9.74	9.9
XLOC_009162	GRPEL1	N	15	3	3	3	3	-0.127598	0.0661218	0.187319	Normal	-0.312345	1.97989e-05	9.70298e-05	Normal	-0.168671	0.0185267	0.0413223	Normal	-0.140054	0.0959587	0.296266	Normal	51.66	50.61	51.1	50.15	46.58	49.12	43.05	41.53	41.78	42.04	43.58	44.09	51.17	43.6	46.89
XLOC_009163	PSAPL1	N	0	0	0	0	0	NA	NA	NA	NA	NA	NA	NA	NA	0.398669	0.861487	NA	Normal	NA	NA	NA	NA	0	0.06	0	0.04	0	0	0	0	0	0	0.03	0.04	0	0	0
XLOC_009164	AFAP1	N	15	3	3	3	3	0.0341667	0.384701	0.611324	Normal	-0.0581484	0.171042	0.298746	Normal	-0.0980358	0.016022	0.0362877	Normal	-0.047904	0.41474	0.6853	Normal	45.51	48.3	46.92	50	46.52	47.46	43.92	43.11	44.78	40.36	42.03	41.61	42.79	46.14	46.59
XLOC_009165	ACOX3	N	15	3	3	3	3	0.140834	0.0595862	0.173612	Normal	0.228674	0.00298403	0.00949123	Normal	0.249502	0.000927346	0.00279826	Normal	0.164358	0.0615979	0.222421	Normal	17.61	20.73	17.77	21.35	20.49	20.67	20.59	22.63	20.71	20.65	21.24	21.62	21.28	20.78	20.89
XLOC_009166	HMX1	N	0	0	0	0	0	NA	NA	NA	NA	NA	NA	NA	NA	NA	NA	NA	NA	NA	NA	NA	NA	0	0	0.04	0	0.05	0	0	0	0.05	0	0	0	0	0	0
XLOC_009167	ADRA2C	N	0	0	0	0	0	NA	NA	NA	NA	NA	NA	NA	NA	NA	NA	NA	NA	NA	NA	NA	NA	0	0	0	0	0	0.09	0	0	0	0	0	0	0	0	0
XLOC_009168	DOK7	N	0	0	0	0	0	0.412318	0.401656	0.628062	Normal	-0.0979561	0.861738	0.918749	Normal	0.0238738	0.964151	0.978903	Normal	0.207219	0.683123	0.86267	Normal	0.49	0.46	0.25	0.56	0.55	0.51	0.2	0.27	0.7	0.3	0.35	0.4	0.34	0.64	0.51
XLOC_009169	HGFAC	N	15	3	3	3	3	-0.245555	0.438975	0.661668	Normal	-0.0481692	0.873992	0.926278	Normal	-0.0953289	0.762605	0.843008	Normal	0.094824	0.745733	0.893725	Normal	1.55	1.6	1.44	1.32	1.09	1.5	1.47	1.35	1.61	1.71	1.36	1.03	1.52	1.75	1.58
XLOC_009170	RGS12	N	15	3	3	3	3	0.129821	0.0607332	0.176056	Normal	0.154432	0.0353555	0.0819672	Normal	0.00501453	0.943316	0.9672	Normal	0.147789	0.072952	0.24854	Normal	24.99	24.49	24.04	28.63	25.47	27.02	26.17	29.15	24.42	22.72	22.17	21.63	29.43	29.85	30.87
XLOC_009171	MSANTD1	N	0	0	0	0	0	NA	NA	NA	NA	NA	NA	NA	NA	NA	NA	NA	NA	NA	NA	NA	NA	0	0	0	0	0.09	0.1	0	0	0	0	0	0	0	0.06	0
XLOC_009172	HTT	N	15	3	3	3	3	0.283994	1.80906e-07	2.64062e-06	Normal	0.286474	4.43787e-06	2.40649e-05	Normal	0.223205	9.86486e-05	0.000351649	Normal	0.164229	0.0436138	0.175524	Normal	17.61	21.43	19.56	24.29	23.78	23.83	24.22	24.67	21.47	22.76	21.68	20.85	19.57	23.13	23.6
XLOC_009173	GRK4	N	15	3	3	3	3	-0.0973102	0.714064	0.857763	Normal	-0.144775	0.570794	0.715351	Normal	0.113625	0.644086	0.752751	Normal	0.266135	0.278774	0.559657	Normal	1.72	1.6	1.33	2.05	1.6	1.08	1.46	1.42	1.41	1.73	1.42	1.85	2.3	1.56	1.96
XLOC_009174	ADD1	N	15	3	3	3	3	-0.104002	0.000463976	0.0032157	Normal	-0.047383	0.139792	0.255218	Normal	-0.149994	2.94526e-05	0.000113664	Normal	-0.165686	0.0072702	0.0455842	Normal	327.05	331.08	337.5	316.05	301.34	308.69	313.37	317.09	309.37	273.07	295.25	278.87	260.54	306.85	313.79
XLOC_009175	SH3BP2	N	15	3	3	3	3	0.0817804	0.312843	0.53923	Normal	0.165519	0.041161	0.0933241	Normal	0.0561926	0.484322	0.619231	Normal	0.144415	0.135687	0.36913	Normal	20.14	19.51	19.82	20.86	22.26	19.87	20.77	21.64	22.83	19.55	19.68	19.34	23.9	20.68	20.84
XLOC_009176	FAM193A	N	15	3	3	3	3	0.0558248	0.382656	0.609757	Normal	0.143654	0.0218271	0.0544365	Normal	0.160388	0.0137802	0.0318622	Normal	0.0657853	0.3952	0.668558	Normal	16.93	18.32	18.41	18.61	17.71	19.5	19.44	19.49	19.19	18.15	20.16	18.49	17.23	19.3	19.35
XLOC_009177	RNF4	N	15	3	3	3	3	-0.0820776	0.148602	0.331996	Normal	0.00916352	0.875964	0.927584	Normal	-0.104351	0.0646589	0.122668	Normal	-0.0434778	0.53522	0.775301	Normal	40.14	42.84	43.3	40.95	40.71	37.74	43.42	39.79	42.28	36.8	37.48	37.51	41.22	41.18	40.76
XLOC_009178	CFAP99	N	0	0	0	0	0	0.849823	0.231891	NA	Normal	0.953125	0.171441	0.2993	Normal	0.52063	0.494996	0.62904	Normal	0.929895	0.187434	0.44768	Normal	0.05	0.23	0.1	0.21	0.2	0.28	0.28	0.22	0.21	0.2	0.19	0.12	0.34	0.14	0.27
XLOC_009179	NAT8L	N	15	3	3	3	3	-0.261644	0.191512	0.393448	Normal	-0.137596	0.491147	0.648793	Normal	-0.164089	0.411563	0.549037	Normal	-0.125645	0.532223	0.773508	Normal	1.38	1.51	1.39	1.39	1.07	1.12	1.38	1.42	1	1.13	1.42	1.06	1.51	1.09	1.35
XLOC_009180	CUNH4orf48	N	15	3	3	3	3	-0.474818	6.75866e-06	7.28237e-05	Normal	-0.700839	3.1352e-11	3.11762e-10	Normal	-0.776794	1.34719e-12	1.0582e-11	Normal	-0.317152	0.00455386	0.0316702	Normal	92.73	99.62	101.01	72.76	74.6	59.53	56.4	61.57	56.18	50.51	51.5	59.06	79.75	77.53	64.68
XLOC_009181	NSD2	N	15	3	3	3	3	-0.146457	0.000775124	0.00500214	Normal	-0.265167	1.89438e-08	1.40806e-07	Normal	-0.380464	8.40451e-17	8.589e-16	Normal	-0.20579	0.00073647	0.00699569	Normal	38.12	37.71	39.33	36.11	35.79	33.52	32.32	30.66	31.2	27.21	28.22	28.63	33.58	33.18	34.06
XLOC_009182	FGFR3	N	15	3	3	3	3	0.00289639	0.983417	0.993432	Normal	0.54612	2.34519e-05	0.000113908	Normal	-0.291697	0.0493757	0.0974366	Normal	0.188081	0.182159	0.440867	Normal	8.15	4.47	6.57	4.39	5.73	4.56	9.8	9.65	4.54	4.64	4.78	4.87	8.4	7.17	6.94
XLOC_009183	TACC3	N	15	3	3	3	3	-0.26059	2.62134e-06	3.06985e-05	Normal	-0.457362	1.47234e-14	1.89078e-13	Normal	-1.20022	2.58531e-79	1.30287e-77	Normal	-0.297751	0.000328624	0.00348181	Normal	50.73	49.2	51.52	43.21	40.12	43.5	36.42	34.3	37.76	20.26	21.8	20.31	44.82	39.79	38.05
XLOC_009184	UVSSA	N	15	3	3	3	3	0.0346894	0.681537	0.837261	Normal	-0.0275096	0.751073	0.848494	Normal	0.130396	0.139023	0.233812	Normal	-0.0219113	0.817806	0.926181	Normal	10.32	10.69	9.42	10.6	10.53	9.92	9.49	10.03	9.94	10.27	11.62	9.57	10.11	10.41	10.11
XLOC_009185	MAEA	N	15	3	3	3	3	0.0526713	0.394004	0.621393	Normal	0.0367503	0.557414	0.705189	Normal	0.0662925	0.310629	0.443993	Normal	0.0777827	0.327487	0.608171	Normal	48.93	54.52	48.89	54.76	53.75	49.76	52.98	50.36	49.5	53.92	46.67	50.89	56.27	51.08	52.51
XLOC_009186	LOC119035502	N	15	3	3	3	3	-0.109959	0.184717	0.38433	Normal	-0.127155	0.146776	0.265337	Normal	-0.0934286	0.265106	0.392666	Normal	-0.0681777	0.463273	0.724736	Normal	17.26	18.81	19.72	17.35	17.03	17.42	18.12	16.26	15.57	16.3	16.64	16.63	16.62	18.13	18.31
XLOC_009187	LOC119035502	N	15	3	3	3	3	0.0556065	0.434416	0.657875	Normal	0.1741	0.0181526	0.0465664	Normal	0.277144	0.000115943	0.000408834	Normal	0.152676	0.0636273	0.227102	Normal	40.9	48.59	49.22	48.6	46.87	45.7	52.61	54.8	51.77	53.9	51.51	49.54	43.19	50.07	49.28
XLOC_009188	TMEM175	N	15	3	3	3	3	0.0382814	0.627827	0.800473	Normal	0.0419514	0.603841	0.742107	Normal	0.0145651	0.857034	0.908515	Normal	0.0766895	0.419779	0.689289	Normal	17.81	19.17	18.47	18.81	19.5	18.7	18.02	19.56	18.29	17.07	17.87	18.16	20.77	17.94	19.61
XLOC_009189	PCGF3	N	15	3	3	3	3	-0.035346	0.47455	0.690546	Normal	-0.0600458	0.249498	0.398171	Normal	0.0163312	0.734146	0.822668	Normal	-0.0597676	0.349628	0.629062	Normal	57.7	53.98	53.92	54.68	53.67	51.02	52.63	51.04	49.52	54.52	54.22	51.4	51.1	51.4	54.19
XLOC_009190	MYL5	N	13	3	2	2	3	-0.400356	0.485737	0.698442	Normal	-0.164947	0.776818	0.866422	Normal	-0.665112	0.266474	0.394173	Normal	-0.24376	0.649095	0.844741	Normal	1.78	1.64	2.47	1.92	1.06	1.43	0.62	1.2	3.15	1.03	1.75	0.91	1.82	1.91	1.49
XLOC_009191	PDE6B	N	0	0	0	0	0	NA	NA	NA	NA	NA	NA	NA	NA	NA	NA	NA	NA	NA	NA	NA	NA	0	0	0	0	0	0	0	0	0	0	0	0	0	0.02	0
XLOC_009192	PIGG	N	15	3	3	3	3	-0.091848	0.0464413	0.144079	Normal	-0.0235571	0.609372	0.746287	Normal	-0.117382	0.0163919	0.0370225	Normal	-0.105447	0.0871971	0.279076	Normal	62.9	63.22	61.38	60.18	60.55	55.55	60.77	58.8	60.92	58.46	52.04	53.56	55.01	58.9	60.2
XLOC_009193	LOC119037682	N	15	3	3	3	3	-0.0575404	0.468456	0.685608	Normal	-0.0214607	0.788441	0.873165	Normal	-0.169021	0.039135	0.0795556	Normal	-0.226456	0.0161782	0.0851122	Normal	11.18	10.5	11.06	10.31	10.77	10.44	10.66	10.31	10.56	9.47	9.33	8.78	8.39	9.64	9.95
XLOC_009194	LOC119037682	N	0	0	0	0	0	-0.950066	0.612167	NA	Normal	1.15023	0.375771	0.538326	Normal	-0.902177	0.616824	NA	Normal	-0.0959585	0.951246	NA	Normal	0.02	0.06	0	0	0	0.04	0.11	0.06	0	0.02	0	0.03	0	0.06	0.02
XLOC_009195	LOC119034582	N	0	0	0	0	0	-0.0234353	0.986673	NA	Normal	-1.36595	0.436137	0.597638	Normal	-1.34021	0.431747	0.569405	Normal	0.676833	0.57235	NA	Normal	0.07	0	0.11	0	0.06	0.14	0	0.09	0	0.04	0.05	0	0.08	0.18	0.04
XLOC_009196	LOC119037682	N	0	0	0	0	0	NA	NA	NA	NA	NA	NA	NA	NA	NA	NA	NA	NA	NA	NA	NA	NA	0	0	0	0	0	0	0	0	0	0	0.13	0	0	0	0
XLOC_009198	LOC119042353	N	15	3	3	3	3	-0.0486733	0.329644	0.556286	Normal	-0.16082	0.00197558	0.00652629	Normal	-0.135811	0.00709669	0.0176634	Normal	-0.0139624	0.834654	0.934316	Normal	88.5	85.22	84.81	80.07	86.43	82.38	71.95	78.79	72.2	75.41	72.38	77.4	86.64	81.5	84.16
XLOC_009199	LOC119042353	N	15	3	3	3	3	-0.0490651	0.578085	0.768539	Normal	-0.167097	0.0693195	0.144561	Normal	0.0260055	0.783328	0.857724	Normal	-0.0343429	0.722455	0.883375	Normal	17.17	15.84	18.63	16.68	16.15	18.36	14.82	13.95	15.64	16.28	18.29	13.53	15.86	19.22	17.94
XLOC_009200	PRORP	N	15	3	3	3	3	-0.135386	0.24222	0.459006	Normal	-0.0356753	0.756911	0.852814	Normal	0.022255	0.844945	0.899537	Normal	0.0797379	0.500215	0.751259	Normal	16.25	13.95	15.11	13.36	13.54	14.56	15.34	13.79	15.19	15.37	14.04	14.75	15.45	15.1	16.7
XLOC_009201	PSMA6	N	15	3	3	3	3	0.531006	5.26127e-33	3.63882e-31	Normal	1.05525	1.8472e-150	1.64759e-148	Normal	0.95936	1.36761e-123	1.02851e-121	Normal	0.664786	1.43093e-24	1.0375e-22	Normal	241.78	240	245.26	331.27	358.19	364.18	494.23	498.41	494.78	443.12	461.03	450.4	408.09	372.26	368.16
XLOC_009202	INSM2	N	0	0	0	0	0	NA	NA	NA	NA	NA	NA	NA	NA	NA	NA	NA	NA	NA	NA	NA	NA	0	0	0	0	0	0	0	0	0	0	0	0	0	0	0
XLOC_009203	SKP1	N	0	0	0	0	0	NA	NA	NA	NA	NA	NA	NA	NA	NA	NA	NA	NA	NA	NA	NA	NA	0	0	0	0	0	0	0	0	0	0	0	0	0	0	0
XLOC_009204	BRMS1L	N	15	3	3	3	3	-0.067844	0.283374	0.507852	Normal	-0.128027	0.0486675	0.107786	Normal	-0.0617048	0.337288	0.472383	Normal	-0.0366001	0.665861	0.854004	Normal	71.68	68.37	67.39	61.56	64.64	67.22	59.31	62.03	59.89	63.47	62.48	59.87	71.43	64.18	59.79
XLOC_009207	NDUFS5	N	0	0	0	0	0	NA	NA	NA	NA	NA	NA	NA	NA	NA	NA	NA	NA	NA	NA	NA	NA	0	0	0	0	0	0	0	0	0	0	0	0	0	0	0
XLOC_009208	PAX9	N	0	0	0	0	0	NA	NA	NA	NA	NA	NA	NA	NA	NA	NA	NA	NA	NA	NA	NA	NA	0.08	0	0	0	0	0.02	0	0	0	0	0	0	0	0	0
XLOC_009210	CNN2	N	0	0	0	0	0	NA	NA	NA	NA	NA	NA	NA	NA	NA	NA	NA	NA	NA	NA	NA	NA	0	0	0	0	0	0	0	0	0	0	0	0	0	0	0
XLOC_009211	MIPOL1	N	15	3	3	3	3	-0.138189	0.396882	0.623623	Normal	-0.108999	0.510452	0.665337	Normal	-0.104106	0.530508	0.659985	Normal	-0.103218	0.526804	0.769488	Normal	4.89	4.79	5.21	4.49	4.9	4.14	3.92	5.11	4.47	3.76	4.75	4.57	4.43	4.9	4.42
XLOC_009212	PGRMC1	N	0	0	0	0	0	NA	NA	NA	NA	NA	NA	NA	NA	NA	NA	NA	NA	NA	NA	NA	NA	0	0	0	0	0	0	0	0	0	0	0	0	0	0	0
XLOC_009213	TTC6	N	0	0	0	0	0	0.0853558	0.938467	NA	Normal	-0.164056	0.892358	0.937346	Normal	0.47432	0.643623	0.752333	Normal	0.310022	0.773254	NA	Normal	0.05	0.04	0.03	0.04	0.06	0.02	0.09	0	0.02	0.06	0.07	0.04	0.1	0.03	0.02
XLOC_009214	SSTR1	N	0	0	0	0	0	NA	NA	NA	NA	NA	NA	NA	NA	NA	NA	NA	NA	NA	NA	NA	NA	0	0	0	0	0	0	0	0	0	0	0	0	0	0	0
XLOC_009216	GEMIN2	N	15	3	3	3	3	-0.219858	0.190319	0.39179	Normal	-0.297122	0.0819682	0.165659	Normal	-0.341767	0.0439892	0.0880685	Normal	-0.203519	0.21964	0.492426	Normal	16.06	14.44	14.15	13.8	10.86	13.45	10.82	13.6	11.13	10.46	11.93	10.96	13.22	12.42	12.19
XLOC_009217	GEMIN2	N	15	3	3	3	3	0.0336817	0.881828	0.945379	Normal	0.132451	0.548508	0.698969	Normal	0.0194794	0.93361	0.961136	Normal	-0.0488548	0.827462	0.930831	Normal	13.12	10.99	11.33	9.96	14.28	11.46	13.69	13.63	10.25	14	11.7	8.19	9.61	11	12.26
XLOC_009218	PNN	N	15	3	3	3	3	-0.097835	0.0591517	0.172531	Normal	-0.146004	0.00999739	0.0276667	Normal	-0.230125	0.000193125	0.000656053	Normal	-0.161861	0.051195	0.196068	Normal	68.99	62.51	73.01	65.46	59.46	65.42	58.28	59.3	64.8	59.77	54.8	50.03	69.8	57.16	60.88
XLOC_009219	MIA2	N	15	3	3	3	3	0.334588	0.000164993	0.00129968	Normal	0.690087	3.67437e-15	4.94746e-14	Normal	0.267972	0.00347673	0.00929049	Normal	0.312784	0.00231154	0.0183296	Normal	20.04	18.92	17.41	24.28	22.89	23.94	31.66	29.71	27.42	21.2	20.67	22.44	20.64	24.28	24.63
XLOC_009220	MIA2	N	15	3	3	3	3	0.0956969	0.101273	0.25429	Normal	0.283124	2.17195e-07	1.42381e-06	Normal	0.15637	0.00808071	0.0198266	Normal	0.192491	0.00489734	0.0337436	Normal	36.56	34.99	35.52	35.53	39.8	39.27	43.07	43.35	40.98	35.34	40	37.63	40.39	41.96	40.22
XLOC_009222	GTF2F2	N	15	3	3	3	3	0.685943	0.115528	0.279593	Normal	0.880008	0.0406392	0.092326	Normal	0.357895	0.44432	0.5809	Normal	0.531847	0.232611	0.508548	Normal	2.38	2.3	2.27	4.1	3.51	3.27	2.88	4.93	4.4	2.85	2.18	3.23	3.96	2.6	2.95
XLOC_009223	PDK1	N	0	0	0	0	0	NA	NA	NA	NA	NA	NA	NA	NA	NA	NA	NA	NA	NA	NA	NA	NA	0	0	0	0	0	0	0	0	0	0	0	0	0	0	0
XLOC_009226	LOC119060742	N	0	0	0	0	0	NA	NA	NA	NA	NA	NA	NA	NA	NA	NA	NA	NA	NA	NA	NA	NA	0	0	0	0	0	0	0	0	0	0	0	0	0	0	0
XLOC_009227	RPS3A	N	0	0	0	0	0	NA	NA	NA	NA	NA	NA	NA	NA	NA	NA	NA	NA	NA	NA	NA	NA	0	0	0	0	0	0	0	0	0	0	0	0	0	0	0
XLOC_009228	LRFN5	N	0	0	0	0	0	NA	NA	NA	NA	NA	NA	NA	NA	NA	NA	NA	NA	NA	NA	NA	NA	0	0	0	0	0	0	0	0	0	0	0	0	0	0	0
XLOC_009232	ARHGAP17	N	0	0	0	0	0	NA	NA	NA	NA	NA	NA	NA	NA	NA	NA	NA	NA	NA	NA	NA	NA	0	0	0	0	0	0	0	0	0	0	0	0	0	0	0
XLOC_009233	SLC25A4	N	0	0	0	0	0	NA	NA	NA	NA	NA	NA	NA	NA	NA	NA	NA	NA	NA	NA	NA	NA	0	0	0	0	0	0	0	0	0	0	0	0	0	0	0
XLOC_009234	USP28	N	0	0	0	0	0	NA	NA	NA	NA	NA	NA	NA	NA	NA	NA	NA	NA	NA	NA	NA	NA	0	0	0	0	0	0	0	0	0	0	0	0	0	0	0
XLOC_009235	USP28	N	0	0	0	0	0	NA	NA	NA	NA	NA	NA	NA	NA	NA	NA	NA	NA	NA	NA	NA	NA	0	0	0	0	0	0	0	0	0	0	0	0	0	0	0
XLOC_009236	LOC119041196	N	0	0	0	0	0	NA	NA	NA	NA	NA	NA	NA	NA	NA	NA	NA	NA	NA	NA	NA	NA	0	0	0	0	0	0	0	0	0	0	0	0	0	0	0
XLOC_009237	CUNH14orf28	N	15	3	3	3	3	-0.0685698	0.714857	0.858012	Normal	0.0811197	0.673037	0.792914	Normal	0.234702	0.197463	0.311208	Normal	-0.0327096	0.862276	0.947322	Normal	4.27	4.13	4.55	4.27	4.17	3.81	3.81	4.84	5.3	5.12	5.43	3.7	4.67	3.97	4.66
XLOC_009238	TOGARAM1	N	15	3	3	3	3	0.122219	0.0045318	0.0228058	Normal	0.0637157	0.154212	0.275496	Normal	0.341221	5.49708e-15	5.03527e-14	Normal	0.0391961	0.557462	0.789236	Normal	36.54	36.71	35.01	39	40.69	38.19	36.69	36.57	37.14	45.17	43.06	40.73	33.5	38.07	39.92
XLOC_009239	PRPF39	N	15	3	3	3	3	-0.0625454	0.392225	0.620142	Normal	-0.131966	0.0691273	0.144284	Normal	-0.0587037	0.427381	0.565027	Normal	-0.145109	0.0961027	0.296525	Normal	20.54	20.17	20.6	21.31	19.02	18.54	17.94	17.98	18.82	20.08	18.6	17.14	19.59	18.31	17.4
XLOC_009240	FANCM	N	15	3	3	3	3	-0.317467	4.85302e-05	0.000437301	Normal	-0.698278	1.06062e-17	1.71529e-16	Normal	-1.30731	8.28914e-48	2.37422e-46	Normal	-0.467811	0.000370579	0.00385012	Normal	14.47	11.52	20.02	10.9	10.68	10.61	6.05	6.16	8.85	8.41	4.32	7.78	8.75	10.51	9.16
XLOC_009241	RPL10L	N	0	0	0	0	0	NA	NA	NA	NA	NA	NA	NA	NA	NA	NA	NA	NA	NA	NA	NA	NA	0	0	0	0	0	0	0	0	0	0	0	0	0	0	0
XLOC_009243	TBCE	N	0	0	0	0	0	NA	NA	NA	NA	NA	NA	NA	NA	NA	NA	NA	NA	NA	NA	NA	NA	0	0	0	0	0	0	0	0	0	0	0	0	0	0	0
XLOC_009244	SSB	N	0	0	0	0	0	NA	NA	NA	NA	NA	NA	NA	NA	NA	NA	NA	NA	NA	NA	NA	NA	0	0	0	0	0	0	0	0	0	0	0	0	0	0	0
XLOC_009245	LRR1	N	15	3	3	3	3	-0.182038	0.267923	0.488921	Normal	-0.0847888	0.596511	0.73611	Normal	-0.646335	0.000261811	0.000871811	Normal	-0.00277929	0.986329	0.995788	Normal	7.83	9.38	6.7	7.55	7.38	6.22	7.04	7.43	7.6	5.13	5	4.38	7.91	8.41	7.36
XLOC_009246	MGAT2	N	15	3	3	3	3	-0.0402131	0.421668	0.646875	Normal	-0.0318638	0.538641	0.6904	Normal	-0.0919016	0.0659269	0.12477	Normal	-0.0828529	0.208369	0.478115	Normal	65.79	65.07	60.54	60.31	62.82	63.37	62.38	59.47	61.27	57.12	57.1	56.02	58.58	59.7	62.02
XLOC_009247	KLHDC1	N	15	3	3	3	3	-0.106225	0.625939	0.79929	Normal	-0.194367	0.345504	0.506553	Normal	-0.0450442	0.830899	0.889757	Normal	-0.0376718	0.851571	0.942461	Normal	2.22	2.48	2.7	2.37	1.64	2.91	2.29	2.07	2.2	2.72	2.42	1.67	2.69	2.22	2.3
XLOC_009248	KLHDC2	N	15	3	3	3	3	-0.130228	0.0430742	0.135899	Normal	-0.292601	8.80946e-06	4.5651e-05	Normal	-0.299975	8.46713e-06	3.54065e-05	Normal	-0.109399	0.171895	0.42682	Normal	46.75	43.85	46.75	43.6	38.67	43.07	37.96	35.51	37.5	37.26	32.6	36.97	45.6	41.33	40.68
XLOC_009249	PGD	N	0	0	0	0	0	NA	NA	NA	NA	NA	NA	NA	NA	NA	NA	NA	NA	NA	NA	NA	NA	0	0	0	0	0	0	0	0	0	0	0	0	0	0	0
XLOC_009250	PGD	N	0	0	0	0	0	NA	NA	NA	NA	NA	NA	NA	NA	NA	NA	NA	NA	NA	NA	NA	NA	0	0	0	0	0	0	0	0	0	0	0	0	0	0	0
XLOC_009252	LRRC49	N	15	3	3	3	3	-0.141562	0.191653	0.393555	Normal	-0.170698	0.113588	0.216229	Normal	-0.41831	0.000302951	0.000997257	Normal	-0.0765412	0.498444	0.749683	Normal	8.68	8.86	8.49	7.2	8.13	8.31	7.86	7.63	7.13	5.59	6.09	6.78	8.61	7.86	8.2
XLOC_009253	THSD4	N	6	2	1	3	0	0.122137	0.554887	0.752727	Normal	0.328621	0.0972091	0.19042	Normal	0.3639	0.0632246	0.120445	Normal	-0.00501696	0.981948	0.99361	Normal	0.81	0.81	0.93	1.08	1	0.69	1.05	0.84	0.91	1.25	1.2	1.02	0.69	0.76	0.96
XLOC_009254	NR2E3	N	0	0	0	0	0	NA	NA	NA	NA	NA	NA	NA	NA	NA	NA	NA	NA	NA	NA	NA	NA	0	0	0	0	0	0	0	0	0	0	0	0.04	0	0	0
XLOC_009255	SENP8	N	15	3	3	3	3	0.0148362	0.906286	0.957075	Normal	0.140988	0.26412	0.416306	Normal	-0.0861299	0.509232	0.641405	Normal	-0.00070445	0.995815	0.998745	Normal	8.58	11.68	8.73	9.71	9.39	10.82	12.64	8.83	13.58	10.15	11.53	10.16	10.13	9.72	10.12
XLOC_009256	TMEM202	N	13	3	3	2	3	-0.388888	0.578837	0.76895	Normal	0.817127	0.150277	0.270238	Normal	-0.372755	0.599491	0.717911	Normal	0.231276	0.704767	0.875468	Normal	0.78	2.93	2.55	1.21	1.99	1.49	2.51	4.03	4.17	1.53	2.1	0.9	2.43	2.07	2.47
XLOC_009257	ARIH1	N	15	3	3	3	3	0.0310227	0.517492	0.725364	Normal	0.0411858	0.404895	0.567237	Normal	0.0357374	0.468161	0.603886	Normal	-0.0123956	0.867358	0.949339	Normal	29.75	29.21	28.88	29.58	30.95	30.03	29.62	29.27	29.32	29.5	27.96	28.14	25.68	31.39	30.7
XLOC_009258	BBS4	N	15	3	3	3	3	-0.00901432	0.88507	0.947015	Normal	0.0210059	0.73206	0.834397	Normal	-0.135966	0.027204	0.0578602	Normal	-0.0762651	0.304799	0.586079	Normal	50.15	53.41	55.19	48.96	55.22	52.09	52.05	53.11	49.4	46.81	44.87	44.82	48.88	49.02	47.43
XLOC_009260	RSRC1	N	0	0	0	0	0	NA	NA	NA	NA	NA	NA	NA	NA	NA	NA	NA	NA	NA	NA	NA	NA	0	0	0	0	0	0	0	0	0	0	0	0	0	0	0
XLOC_009261	NEO1	N	15	3	3	3	3	-0.00727722	0.873818	0.941871	Normal	-0.008356	0.874038	0.926278	Normal	-0.0310736	0.515467	0.646853	Normal	-0.0312102	0.711806	0.878782	Normal	39.07	43.81	43.71	41.93	42.03	43.23	40.56	43.87	38.9	40.25	39.8	37.02	33.93	45.6	43.96
XLOC_009262	REC114	N	14	3	2	3	3	-0.254527	0.6352	0.805741	Normal	-0.371284	0.501333	0.657469	Normal	-0.342259	0.530599	0.660042	Normal	0.389138	0.4111	0.682629	Normal	1.85	2.97	2.12	2.1	1.07	1.32	0.73	1.04	1.75	2.36	1.41	1.44	3.51	2.93	2.37
XLOC_009263	POLR3K	N	0	0	0	0	0	NA	NA	NA	NA	NA	NA	NA	NA	NA	NA	NA	NA	NA	NA	NA	NA	0	0	0	0	0	0	0	0	0	0	0	0	0	0	0
XLOC_009264	CD276	N	15	3	3	3	3	-0.0670004	0.173206	0.368032	Normal	0.00468106	0.933803	0.963189	Normal	-0.0588617	0.243601	0.367343	Normal	0.0231871	0.737483	0.889834	Normal	79.93	90.95	85.39	82.17	80.45	82.26	81.57	80.73	89.19	78.82	76.4	78.36	89.17	85.02	85.02
XLOC_009265	LYPLA1	N	0	0	0	0	0	NA	NA	NA	NA	NA	NA	NA	NA	NA	NA	NA	NA	NA	NA	NA	NA	0	0	0	0	0	0	0	0	0	0	0	0	0	0	0
XLOC_009266	TBC1D21	N	0	0	0	0	0	NA	NA	NA	NA	NA	NA	NA	NA	NA	NA	NA	NA	NA	NA	NA	NA	0	0	0	0	0	0	0	0	0	0	0	0	0	0	0
XLOC_009267	LOXL1	N	15	3	3	3	3	0.0118382	0.745156	0.876704	Normal	0.0145751	0.710697	0.819183	Normal	-0.0216674	0.566341	0.689714	Normal	0.00289978	0.959487	0.988303	Normal	743.85	790.77	764.32	745.85	781.49	793.05	728.24	777.13	782.1	708.59	759.98	719.61	731.31	751.97	764.38
XLOC_009268	PML	N	15	3	3	3	3	2.02764	0	0	Up	3.05883	0	0	Up	2.88194	0	0	Up	2.04263	3.08624e-133	4.8917e-131	Up	21.43	21.04	21.92	81.57	88.59	88.18	164.81	172.71	176.08	144.14	145.06	145.21	68.35	92.75	92.82
XLOC_009269	ISLR2	N	0	0	0	0	0	-0.697469	0.641272	NA	Normal	1.28562	0.213808	0.354149	Normal	0.566815	0.629403	0.742455	Normal	0.0160915	0.989849	NA	Normal	0.03	0.06	0.04	0.04	0.08	0	0.13	0.07	0.07	0.05	0.04	0.12	0.06	0.02	0.04
XLOC_009270	ISLR	N	0	0	0	0	0	-0.0361945	0.970449	NA	Normal	-0.198189	0.83956	0.905519	Normal	-0.156959	0.87138	0.919602	Normal	0.100806	0.909702	NA	Normal	0.08	0.31	0.22	0.62	0.17	0.09	0.08	0.25	0.17	0.26	0.15	0.1	0.28	0.17	0.13
XLOC_009271	CCDC33	N	0	0	0	0	0	NA	NA	NA	NA	NA	NA	NA	NA	NA	NA	NA	NA	NA	NA	NA	NA	0	0	0	0	0	0	0	0	0	0	0	0	0	0	0
XLOC_009272	LOC128626100	N	13	3	3	3	2	0.0895397	0.856197	0.933883	Normal	0.48458	0.277952	0.432321	Normal	0.389094	0.397981	0.535729	Normal	-0.673771	0.245707	0.524547	Normal	0.54	2.95	2.14	2.86	1.78	1.41	2.29	2.66	2.82	2.77	1.85	2.55	1.81	0.44	1.36
XLOC_009273	ARID3B	N	15	3	3	3	3	-0.0183791	0.929562	0.96697	Normal	-0.0911856	0.668507	0.789878	Normal	0.202867	0.31524	0.448703	Normal	-0.174482	0.422861	0.691265	Normal	1.72	1.2	1.53	1.33	1.53	1.6	1.28	1.58	1.51	1.46	1.76	1.61	1.2	1.26	1.58
XLOC_009274	CLK3	N	15	3	3	3	3	-0.0371923	0.632138	0.803741	Normal	0.132085	0.119582	0.225395	Normal	0.0924169	0.239227	0.361826	Normal	0.0410729	0.655312	0.848332	Normal	25.26	26.33	27.64	26.23	25.9	25.19	28.71	25.41	30.82	26.49	28.32	25.48	28.56	26.82	25.46
XLOC_009275	LOC119046569	N	0	0	0	0	0	NA	NA	NA	NA	NA	NA	NA	NA	NA	NA	NA	NA	NA	NA	NA	NA	0	0	0	0	0	0	0	0	0	0	0	0	0	0	0
XLOC_009276	CSK	N	15	3	3	3	3	0.0475208	0.429889	0.654167	Normal	0.145044	0.0157326	0.0411988	Normal	0.0175946	0.770279	0.849334	Normal	0.0353619	0.626174	0.830613	Normal	37.69	37.22	36.8	39.58	39.46	36.59	40.81	41.14	38.81	36.8	35.66	34.72	36.85	37.67	39.6
XLOC_009277	LMAN1L	N	0	0	0	0	0	NA	NA	NA	NA	NA	NA	NA	NA	NA	NA	NA	NA	NA	NA	NA	NA	0	0	0	0	0	0	0	0	0	0	0	0	0	0	0
XLOC_009278	CPLX3	N	0	0	0	0	0	NA	NA	NA	NA	NA	NA	NA	NA	NA	NA	NA	NA	NA	NA	NA	NA	0	0.04	0	0.06	0	0	0	0	0	0	0	0	0	0	0
XLOC_009279	MPI	N	15	3	3	3	3	-0.118083	0.0449345	0.140435	Normal	-0.0911812	0.11125	0.212491	Normal	-0.178489	0.00188859	0.00535605	Normal	-0.110726	0.115006	0.333612	Normal	52.71	51.85	50.39	47.42	52.63	47.83	47.92	47.79	48.92	43.81	41.92	43.48	44.49	48.94	48.69
XLOC_009280	PI4KB	N	0	0	0	0	0	NA	NA	NA	NA	NA	NA	NA	NA	NA	NA	NA	NA	NA	NA	NA	NA	0	0	0	0	0	0	0	0	0	0	0	0	0	0	0
XLOC_009282	PI4KB	N	0	0	0	0	0	NA	NA	NA	NA	NA	NA	NA	NA	NA	NA	NA	NA	NA	NA	NA	NA	0	0	0	0	0	0	0	0	0	0.16	0	0	0	0	0
XLOC_009283	PI4KB	N	0	0	0	0	0	NA	NA	NA	NA	NA	NA	NA	NA	NA	NA	NA	NA	NA	NA	NA	NA	0.46	0	0	0	0	0	0	0	0	0	0	0	0	0	0
XLOC_009284	NA	N	15	3	3	3	3	-0.0350742	0.801893	0.904779	Normal	0.212098	0.115061	0.218525	Normal	0.106155	0.440946	0.577725	Normal	0.203982	0.146828	0.389531	Normal	40.55	50.62	45.41	33.03	36.08	38.18	39.77	40.87	43.17	38.84	31.04	51.69	51.67	42.76	45.56
XLOC_009285	SCAMP5	N	15	3	3	3	3	-0.018734	0.843623	0.927541	Normal	0.112042	0.25855	0.409461	Normal	-0.419221	4.90441e-05	0.0001839	Normal	0.0617518	0.54624	0.782368	Normal	10.66	9.95	9.11	9.78	9.39	9.88	9.67	11.59	9.81	6.8	7.34	6.64	9.6	10.58	10.42
XLOC_009286	PPCDC	N	15	3	3	3	3	-0.0387498	0.803928	0.90567	Normal	-0.063481	0.673316	0.793179	Normal	-0.337871	0.0329035	0.0683566	Normal	0.11568	0.451883	0.715902	Normal	12.31	11.47	13.09	12.19	10.11	13.35	11.14	12.38	10.38	8.61	8.62	9.53	13.87	11.88	12.93
XLOC_009288	CUNH15orf39	N	15	3	3	3	3	0.141629	0.0286003	0.098748	Normal	0.122708	0.0580727	0.124912	Normal	0.177257	0.0130422	0.0303739	Normal	0.0561094	0.493128	0.745625	Normal	21.53	22.19	18.44	29.37	22.04	27.01	22.92	28.6	20.9	23.17	32.25	25.32	18.27	22.5	22.33
XLOC_009289	COMMD4	N	15	3	3	3	3	-0.0460991	0.58336	0.770773	Normal	-0.0813029	0.325417	0.485507	Normal	-0.122202	0.138727	0.233596	Normal	0.000494206	0.996004	0.998862	Normal	41.32	43.68	45.38	40.39	40.28	45.58	39.09	40.03	41.25	39.14	37.4	36.88	47.15	40.09	41.62
XLOC_009290	NEIL1	N	15	3	3	3	3	-0.140465	0.354513	0.582713	Normal	-0.174477	0.27158	0.425241	Normal	-0.216138	0.155655	0.257232	Normal	0.0055632	0.971356	0.99017	Normal	8.33	7.57	6.42	6.51	7.55	6.22	5.74	6	7.67	6.2	5.75	6.28	7.81	6.53	8.04
XLOC_009291	SNX33	N	15	3	3	3	3	0.246409	6.86025e-07	8.92846e-06	Normal	0.309813	3.30785e-09	2.67629e-08	Normal	0.63655	3.95818e-40	9.48474e-39	Normal	0.122805	0.172575	0.427192	Normal	35.05	37.09	34.48	42.87	41.47	42.6	44.28	41.77	43.34	52.68	53.33	51.21	31.7	41.8	42.74
XLOC_009292	ODF3L1	N	0	0	0	0	0	NA	NA	NA	NA	NA	NA	NA	NA	NA	NA	NA	NA	NA	NA	NA	NA	0	0	0	0	0	0.14	0.13	0	0	0	0.13	0.29	0.12	0	0
XLOC_009293	LINGO1	N	15	3	3	3	3	0.19092	0.101005	0.253761	Normal	0.205466	0.0986544	0.192602	Normal	0.661372	5.64732e-09	3.31537e-08	Normal	0.251623	0.0477241	0.186308	Normal	7.58	8.02	9.16	9.55	10.17	8.73	9.59	7.82	9.93	11.9	11.71	13.41	8.34	10.25	10.26
XLOC_009295	PEAK1	N	15	3	3	3	3	0.173957	9.90128e-05	0.000826776	Normal	0.146245	0.00308067	0.00976905	Normal	0.280041	4.58735e-08	2.46604e-07	Normal	-0.0204634	0.923436	0.975765	Normal	38.35	44.42	41.24	46.74	47.03	46.81	45.89	45.91	42.94	49.83	49.22	44.13	29.18	47.86	46.11
XLOC_009296	TSPAN3	N	15	3	3	3	3	0.0360072	0.332916	0.559536	Normal	0.136763	0.00104434	0.00369193	Normal	-0.0264851	0.500481	0.633977	Normal	0.119635	0.0363458	0.153336	Normal	267.2	260.85	254.46	265.21	269.62	265.75	273.03	291.21	277.48	238.42	246.05	244.25	273.01	288.02	281.59
XLOC_009297	LOC128626103	N	15	3	3	3	3	-0.0196127	0.821759	0.914835	Normal	0.0125953	0.886892	0.934382	Normal	0.0451157	0.597922	0.716793	Normal	-0.0490073	0.615363	0.824131	Normal	8.71	8.15	9.5	8.09	8.81	9.13	9.38	8.15	8.45	8.66	8.27	8.85	7.71	8.91	8.86
XLOC_009298	LOC119037682	N	15	3	3	3	3	-0.0774507	0.450918	0.671068	Normal	-0.176206	0.0801146	0.162403	Normal	0.0230122	0.806713	0.873999	Normal	-0.191194	0.135493	0.368865	Normal	6.91	7.41	6.48	7.43	6.72	5.67	5.42	6.42	6.21	6.96	6.44	6.69	4.63	7.07	6.53
XLOC_009299	LOC128626103	N	15	3	3	3	3	0.281654	0.00014418	0.00115502	Normal	0.629793	1.87091e-18	3.12889e-17	Normal	0.394929	1.75254e-07	8.87556e-07	Normal	0.296674	0.00113012	0.0101213	Normal	8.99	9.6	9.62	11.59	11.62	11.22	14.02	14.76	13.98	12.38	11.87	10.94	10.23	11.96	12.53
XLOC_009300	LOC119054044	N	15	3	3	3	3	0.201581	0.00878398	0.0392147	Normal	0.637314	4.42692e-16	6.47625e-15	Normal	0.271918	0.000325307	0.00106511	Normal	0.240096	0.00575556	0.0383451	Normal	9.72	10.28	10.61	11.14	11.87	12.31	15.88	16.84	13.88	11.35	12.05	11.64	11.16	12.4	12.63
XLOC_009301	ARHGEF18	N	0	0	0	0	0	-0.574448	0.818348	NA	Normal	0.889107	0.666735	NA	Normal	NA	NA	NA	NA	-0.906773	0.728894	NA	Normal	0	0.05	0.05	0.06	0	0	0	0.18	0	0	0	0	0	0.04	0
XLOC_009302	ARHGEF18	N	15	3	3	3	3	0.219635	1.11789e-05	0.000114921	Normal	0.297102	7.88961e-09	6.10791e-08	Normal	0.459342	6.8803e-21	8.52912e-20	Normal	0.11689	0.0802934	0.264175	Normal	26.89	30.07	29.74	30.33	33.21	30.98	33	37.51	42.5	38.23	34.37	38.26	30.31	28.49	29.73
XLOC_009303	TEX45	N	0	0	0	0	0	1.33244	0.32924	NA	Normal	0.322102	0.842838	0.907747	Normal	-0.580153	0.75733	NA	Normal	-1.86416	0.389089	NA	Normal	0	0.06	0.02	0	0.11	0.12	0.08	0	0.03	0.03	0	0.03	0.02	0	0
XLOC_009304	ZNF358	N	15	3	3	3	3	0.0466342	0.476559	0.691983	Normal	0.0768958	0.268142	0.421109	Normal	0.216243	0.00249186	0.00690665	Normal	0.130522	0.0984975	0.301984	Normal	29.17	31.87	32.32	34.44	30.67	31.6	29.6	34.36	32.44	31.55	33.62	37.64	35.36	33.43	33.14
XLOC_009305	PNPLA6	N	15	3	3	3	3	0.0256356	0.567241	0.761288	Normal	0.0648715	0.178758	0.30856	Normal	0.0493641	0.282577	0.412214	Normal	-0.0140345	0.826174	0.930465	Normal	44.55	47.73	45.97	46.74	47.02	47.51	45.13	47.71	45.79	44.67	46.8	45.97	43.4	48.17	46.27
XLOC_009306	CAMSAP3	N	15	3	3	3	3	0.357744	0.0242043	0.0872412	Normal	1.57565	4.58191e-34	1.36779e-32	Normal	1.091	5.41183e-15	4.96028e-14	Normal	0.424416	0.00939643	0.0557074	Normal	2.16	2.57	2.64	3.37	2.93	3.2	6.91	7.73	6.93	4.94	4.96	5.04	3.56	3.43	2.99
XLOC_009307	LOC119045320	N	15	3	3	3	3	-0.286365	0.0562372	0.166344	Normal	-0.320243	0.0382352	0.0876628	Normal	-0.53242	0.000759929	0.00233243	Normal	-0.0890732	0.576027	0.8008	Normal	111.16	80.51	85.85	72.79	70.51	77.78	81.4	67.37	64.93	58.27	58.27	64.97	92.03	71.12	74.73
XLOC_009308	STXBP2	N	15	3	3	3	3	0.2578	0.000498269	0.00342463	Normal	0.612061	1.13036e-16	1.70272e-15	Normal	0.546098	1.04419e-13	8.88224e-13	Normal	0.38484	5.59673e-06	9.64462e-05	Normal	20.62	23.76	21.76	26.68	26.04	26.99	30.43	33.31	34.31	32.88	28.36	31.01	29.83	28.7	30.44
XLOC_009309	MCEMP1	N	0	0	0	0	0	NA	NA	NA	NA	NA	NA	NA	NA	NA	NA	NA	NA	NA	NA	NA	NA	0	0	0	0	0	0	0	0	0	0	0	0	0	0	0
XLOC_009310	TRAPPC5	N	15	3	3	3	3	-0.00852768	0.915297	0.960489	Normal	0.0061706	0.942537	0.967702	Normal	0.0367979	0.650335	0.757579	Normal	0.055454	0.53831	0.777059	Normal	76.93	73.97	79.51	78.78	78.94	78.54	68.16	75.21	82.47	81.61	73.59	77.78	85.45	82.33	72.46
XLOC_009311	CLEC4G	N	0	0	0	0	0	-0.0352548	0.96107	NA	Normal	0.277431	0.681792	0.799262	Normal	0.140523	0.840624	0.896825	Normal	-0.133806	0.848817	0.941281	Normal	0.22	0.16	0.27	0.33	0.14	0.18	0.2	0.18	0.36	0.15	0.29	0.45	0.22	0.17	0.18
XLOC_009312	RUFY1	N	15	3	3	3	3	0.286385	0.000138618	0.0011152	Normal	0.469564	4.69753e-10	4.14221e-09	Normal	0.374809	5.82741e-07	2.7946e-06	Normal	0.351407	4.16446e-05	0.000573292	Normal	24.48	24.5	24.79	29.87	29.71	31.11	36.81	32.46	33.39	30.07	30.63	30.05	32.23	32.11	32.26
XLOC_009313	CANX	N	15	3	3	3	3	-0.0978854	0.000225203	0.00171565	Normal	-0.086877	0.00381759	0.0118179	Normal	-0.114015	3.83295e-05	0.000146077	Normal	-0.10922	0.0287779	0.129633	Normal	754.99	753.47	747.68	703.03	705.4	703.83	694.51	679.53	696.98	673.13	674	651.64	660.7	719.91	707.6
XLOC_009314	MAML1	N	15	3	3	3	3	0.132574	0.0102587	0.0445342	Normal	0.263237	5.16234e-07	3.21469e-06	Normal	0.244171	5.47896e-06	2.34801e-05	Normal	0.0946055	0.174739	0.430562	Normal	20.44	21.83	21.6	23.24	23.66	23.42	25.09	25.21	24.78	24.75	24.39	22.68	21.14	23.57	23.61
XLOC_009315	LTC4S	N	15	3	3	3	3	0.377639	0.221781	0.43224	Normal	0.762336	0.00881565	0.0248211	Normal	0.660045	0.0315896	0.0659823	Normal	0.322879	0.294678	0.57727	Normal	5.07	4.56	4.14	5.49	5.52	6.67	6.36	8.53	7.77	9.19	6.18	5.23	5.51	6.14	4.89
XLOC_009316	SQSTM1	N	15	3	3	3	3	0.0771755	0.060465	0.175515	Normal	0.108604	0.0249624	0.0612184	Normal	0.359497	3.64945e-19	4.18445e-18	Normal	0.143605	0.0267587	0.123184	Normal	118.96	123.62	124.35	126.06	129.74	131.71	123.45	126.81	136.71	149.81	146.51	149.91	140.5	133.07	129.47
XLOC_009317	CNOT6	N	15	3	3	3	3	-0.0059042	0.88822	0.94819	Normal	-0.0458589	0.317959	0.477539	Normal	-0.0677128	0.117831	0.20411	Normal	-0.027288	0.648085	0.844095	Normal	45.65	47.55	44.34	45.05	47.37	48.21	44.3	43.83	42.13	42.3	42.07	40.2	43.75	47.45	44.94
XLOC_009318	LOC119042603	N	0	0	0	0	0	NA	NA	NA	NA	NA	NA	NA	NA	NA	NA	NA	NA	NA	NA	NA	NA	0	0	0	0	0	0	0	0	0	0	0	0	0	0	0
XLOC_009319	LOC119042603	N	0	0	0	0	0	NA	NA	NA	NA	NA	NA	NA	NA	NA	NA	NA	NA	NA	NA	NA	NA	0	0	0	0	0	0	0	0	0	0	0	0	0	0	0
XLOC_009320	LOC128626098	N	0	0	0	0	0	NA	NA	NA	NA	NA	NA	NA	NA	NA	NA	NA	NA	NA	NA	NA	NA	0	0	0	0	0	0	0	0	0	0	0	0	0	0	0
XLOC_009321	LOC119059115	N	0	0	0	0	0	NA	NA	NA	NA	NA	NA	NA	NA	NA	NA	NA	NA	NA	NA	NA	NA	0	0	0	0	0	0	0	0	0	0	0	0	0	0	0
XLOC_009322	LOC119042602	N	0	0	0	0	0	NA	NA	NA	NA	NA	NA	NA	NA	NA	NA	NA	NA	NA	NA	NA	NA	0	0	0	0	0	0	0	0	0	0	0	0	0	0	0
XLOC_009323	LOC119052771	N	0	0	0	0	0	NA	NA	NA	NA	NA	NA	NA	NA	NA	NA	NA	NA	NA	NA	NA	NA	0	0	0	0	0	0	0	0	0	0	0	0	0	0	0
XLOC_009324	LOC119052771	N	0	0	0	0	0	NA	NA	NA	NA	NA	NA	NA	NA	NA	NA	NA	NA	NA	NA	NA	NA	0	0	0	0	0	0	0	0	0	0	0	0	0	0	0
XLOC_009325	PROP1	N	0	0	0	0	0	NA	NA	NA	NA	NA	NA	NA	NA	NA	NA	NA	NA	NA	NA	NA	NA	0	0	0	0	0	0	0	0	0	0	0	0	0	0	0
XLOC_009328	HIGD2A	N	15	3	3	3	3	-0.173495	0.0672968	0.189712	Normal	-0.154102	0.105586	0.203521	Normal	-0.168059	0.0876845	0.158674	Normal	-0.0915869	0.394672	0.668442	Normal	102.22	103.62	95.14	85.04	91.22	85.41	91.25	85.46	84.32	79.45	81.94	90.57	96.2	80.61	90.55
XLOC_009329	FAF2	N	15	3	3	3	3	0.122474	0.00762524	0.0348786	Normal	0.178332	0.000144621	0.000613016	Normal	0.149588	0.00161793	0.00465326	Normal	0.14484	0.0217165	0.105834	Normal	48.34	46.07	48.66	53.59	54.91	52.13	55.34	56.44	58.34	52.98	53.35	49.18	49.51	56.88	59.98
XLOC_009330	CDHR2	N	15	3	3	3	3	0.391156	2.97515e-10	6.41139e-09	Normal	0.829107	1.14432e-41	4.15827e-40	Normal	0.672475	3.85504e-28	6.45367e-27	Normal	0.513569	1.16059e-10	3.92557e-09	Normal	22.57	27.23	25.56	31.84	34.08	33.35	43.2	45.88	42.2	39.09	36.41	38.61	33.62	38.51	35.6
XLOC_009331	EIF4E1B	N	0	0	0	0	0	NA	NA	NA	NA	NA	NA	NA	NA	NA	NA	NA	NA	NA	NA	NA	NA	0	0	0	0	0	0	0	0.15	0.05	0	0	0	0	0.03	0.04
XLOC_009332	TSPAN17	N	15	3	3	3	3	-0.0319203	0.593528	0.778292	Normal	0.295871	1.35374e-07	9.08894e-07	Normal	0.137394	0.0187079	0.041663	Normal	0.0142623	0.840289	0.937391	Normal	89.18	82.94	80.92	77.29	86.31	83.48	103.3	99.02	100.85	86.43	85.19	91.85	82.17	84.94	85.9
XLOC_009333	UNC5A	N	0	0	0	0	0	-0.23972	0.56835	0.762216	Normal	-0.0787098	0.847079	0.910142	Normal	-0.332439	0.446648	0.583008	Normal	-0.0932325	0.815395	0.925312	Normal	0.66	0.44	0.86	0.53	0.47	0.55	0.65	0.53	0.62	0.55	0.38	0.65	0.6	0.56	0.63
XLOC_009335	RBM8A	N	0	0	0	0	0	NA	NA	NA	NA	NA	NA	NA	NA	NA	NA	NA	NA	NA	NA	NA	NA	0	0	0	0	0	0	0	0	0	0	0	0	0	0	0
XLOC_009336	ZNF346	N	15	3	3	3	3	0.0108078	0.923026	0.963506	Normal	0.292525	0.00729887	0.0209595	Normal	0.190822	0.0817463	0.149459	Normal	0.197799	0.0866724	0.278311	Normal	12.89	15.47	11.68	12.86	13.97	12.43	14.65	17.03	15	14.72	13.19	14.47	15.14	15.07	15.58
XLOC_009337	FGFR4	N	15	3	3	3	3	-0.163411	0.304537	0.53094	Normal	0.182581	0.23562	0.381854	Normal	-0.796671	1.00405e-05	4.16297e-05	Normal	-0.125704	0.446178	0.71166	Normal	3.58	3.49	3.96	3.26	3.33	3.27	3.71	4.01	4.56	1.92	2.17	1.91	3.16	3.81	3.07
XLOC_009338	NSD1	N	15	3	3	3	3	0.125917	0.00237214	0.0132387	Normal	0.156492	0.00098887	0.00351018	Normal	0.106354	0.0284118	0.0601066	Normal	0.0259691	0.760393	0.900285	Normal	31.96	35.99	33.62	37.02	37.99	36.68	38.41	37.98	34.7	36.67	35.62	31.84	28.8	37.75	37.96
XLOC_009339	PRELID1	N	15	3	3	3	3	-0.114213	0.00778788	0.0354507	Normal	-0.271671	5.90143e-10	5.16973e-09	Normal	-0.295327	6.12893e-12	4.58108e-11	Normal	-0.0634324	0.333296	0.614797	Normal	375.02	354.29	368.03	343.35	321.67	346.94	297.94	294.83	295.34	284.26	294.49	292.1	356.69	329.29	336.24
XLOC_009340	RGS14	N	15	3	3	3	3	0.0308978	0.817774	0.913015	Normal	0.1871	0.163995	0.289407	Normal	0.151853	0.257812	0.383761	Normal	0.149489	0.298402	0.580657	Normal	6.3	6.6	6.38	6.81	6.46	6.53	6.8	8.1	6.58	7.09	6.32	6.79	8.18	6.59	7.06
XLOC_009341	SLC34A1	N	15	3	3	3	3	-0.300882	0.113187	0.275709	Normal	-0.469623	0.0198598	0.0502342	Normal	-0.849341	5.14543e-05	0.000192298	Normal	-0.214701	0.257654	0.538352	Normal	4.29	3.74	4.25	3.9	3.36	2.91	2.55	2.54	3.53	1.96	2.15	2.31	3.68	3.03	3.79
XLOC_009342	GRK6	N	15	3	3	3	3	-0.135251	0.0107199	0.0460071	Normal	-0.412293	2.8503e-12	3.10266e-11	Normal	-0.300204	4.75578e-08	2.55284e-07	Normal	-0.172068	0.00971115	0.0572052	Normal	45.33	45.98	44.81	42.61	42.45	39.53	34.16	31.22	34.55	35.55	33.77	35.44	39.13	40.75	40.48
XLOC_009343	PRR7	N	15	3	3	3	3	-0.292401	0.00106053	0.00652217	Normal	-0.448337	1.27043e-06	7.50882e-06	Normal	-0.691933	1.23938e-11	9.09727e-11	Normal	-0.372016	0.000281002	0.00305937	Normal	59.41	64.74	70.77	55.16	51.73	49.35	48.68	44.74	45.66	33.4	40.29	40.82	45.44	47.37	53.51
XLOC_009344	TMED9	N	15	3	3	3	3	-0.112293	0.0171361	0.0664425	Normal	-0.156402	0.00187717	0.00624322	Normal	-0.324337	3.84101e-11	2.72513e-10	Normal	-0.066427	0.341822	0.622911	Normal	273.07	240.48	250.38	233.72	238.16	233.93	225.58	218.56	224.91	195.13	189.84	192.75	250.29	235.52	235.87
XLOC_009345	B4GALT7	N	15	3	3	3	3	-0.0455962	0.417278	0.643428	Normal	-0.0296887	0.623348	0.757157	Normal	-0.114694	0.0478159	0.0947467	Normal	-0.0278612	0.701841	0.873839	Normal	64.82	66.81	63.85	63.45	65.03	61.05	61.52	59.69	65.49	57.92	55.16	57.94	65.62	62.93	61.57
XLOC_009347	N4BP3	N	15	3	3	3	3	0.105038	0.533693	0.736225	Normal	0.0649838	0.693089	0.80653	Normal	0.228958	0.156783	0.258951	Normal	0.262597	0.135101	0.368307	Normal	3.19	3.52	4.77	5.19	4.11	3.38	3.76	3.45	3.71	3.72	4.01	4.53	5.6	3.43	4.74
XLOC_009348	RMND5B	N	15	3	3	3	3	0.0854731	0.333021	0.559624	Normal	0.204529	0.0194558	0.0493419	Normal	0.266645	0.00204729	0.00577374	Normal	0.151707	0.119021	0.340549	Normal	18.53	18.35	17.51	19	19.85	18.98	21.13	20.56	20.29	20.16	21.08	20.54	19.11	21.72	20.68
XLOC_009349	SNRPE	N	10	1	2	2	2	-2.37443	0.181811	NA	Normal	-1.49029	0.351863	0.51332	Normal	-1.46278	0.362505	0.499261	Normal	-1.29339	0.386944	NA	Normal	1.22	4.85	2.6	0	0	1.43	1.41	0	1.41	0	1.29	1.45	1.09	1.62	0
XLOC_009350	HNRNPAB	N	15	3	3	3	3	-0.174372	1.44427e-06	1.77477e-05	Normal	-0.240612	2.93489e-08	2.13403e-07	Normal	-0.386059	2.99718e-16	2.97386e-15	Normal	-0.0935341	0.105772	0.316316	Normal	240.46	237.07	229.44	210.85	211.03	211.74	196.85	186.93	198.21	164.55	164.49	181.94	222.7	221.36	214.02
XLOC_009351	HNRNPAB	N	15	3	3	3	3	-0.371962	0.383509	0.610526	Normal	-0.255775	0.542747	0.694032	Normal	-0.298848	0.497551	0.631383	Normal	0.256855	0.496676	0.748253	Normal	7.89	7.89	15.27	6.94	8.11	7.96	7.56	9.76	7.4	6.68	11.31	5.34	10.21	12.35	10.55
XLOC_009353	GCSAML	N	0	0	0	0	0	NA	NA	NA	NA	NA	NA	NA	NA	NA	NA	NA	NA	NA	NA	NA	NA	0	0	0	0	0	0	0	0	0	0	0	0	0	0	0
XLOC_009354	KTN1	N	0	0	0	0	0	NA	NA	NA	NA	NA	NA	NA	NA	NA	NA	NA	NA	NA	NA	NA	NA	0	0	0	0	0	0	0	0	0	0	0	0	0	0	0
XLOC_009356	LOC119062971	N	0	0	0	0	0	NA	NA	NA	NA	NA	NA	NA	NA	NA	NA	NA	NA	NA	NA	NA	NA	0	0	0	0	0	0	0	0	0	0	0	0	0	0	0
XLOC_009357	LOC119055211	N	15	3	3	3	3	0.675909	6.12215e-08	9.67387e-07	Normal	1.23766	4.37008e-28	1.09193e-26	Normal	0.977461	7.45572e-16	7.22284e-15	Normal	0.797606	2.31616e-10	7.57113e-09	Normal	6.67	8.23	7.05	11.05	11.78	12.64	17.9	16.58	16.38	14.18	12.31	14.77	12.52	13.03	12.71
XLOC_009358	RACK1	N	15	3	3	3	3	-0.228824	2.76209e-15	9.6527e-14	Normal	-0.298561	2.98734e-17	4.64252e-16	Normal	-0.327207	3.50338e-26	5.44826e-25	Normal	-0.231421	7.01342e-06	0.000118758	Normal	1360.63	1330.09	1361.72	1163.13	1146.84	1137.14	1057.33	1055.09	1099.76	1019.48	1015.69	1021.2	1118.61	1147.39	1130.56
XLOC_009359	TRIM7	N	8	3	2	1	1	0.714398	0.0152376	0.0608124	Normal	0.373232	0.240944	0.388047	Normal	0.126834	0.700187	0.79588	Normal	0.29442	0.355626	0.633748	Normal	0.82	0.81	1.01	1.49	1.48	1.14	1.19	0.73	1.15	0.66	0.92	1.11	0.93	0.99	1.37
XLOC_009361	SRR	N	0	0	0	0	0	NA	NA	NA	NA	NA	NA	NA	NA	NA	NA	NA	NA	NA	NA	NA	NA	0	0	0	0	0	0	0	0	0	0	0	0	0	0	0
XLOC_009362	LOC128627865	N	0	0	0	0	0	NA	NA	NA	NA	NA	NA	NA	NA	NA	NA	NA	NA	NA	NA	NA	NA	0	0	0	0	0	0	0	0	0	0	0	0	0	0	0
XLOC_009363	SRR	N	0	0	0	0	0	NA	NA	NA	NA	NA	NA	NA	NA	NA	NA	NA	NA	NA	NA	NA	NA	0	0	0	0	0	0	0	0	0	0	0	0	0	0	0
XLOC_009364	LOC128627865	N	0	0	0	0	0	NA	NA	NA	NA	NA	NA	NA	NA	NA	NA	NA	NA	NA	NA	NA	NA	0	0	0	0	0	0	0	0	0	0	0	0	0	0	0
XLOC_009365	SRR	N	0	0	0	0	0	NA	NA	NA	NA	NA	NA	NA	NA	NA	NA	NA	NA	NA	NA	NA	NA	0	0	0	0	0	0	0	0	0	0	0	0	0	0	0
XLOC_009367	LOC128627865	N	0	0	0	0	0	NA	NA	NA	NA	NA	NA	NA	NA	NA	NA	NA	NA	NA	NA	NA	NA	0	0	0	0	0	0	0	0	0	0	0	0	0	0	0
XLOC_009368	SRR	N	0	0	0	0	0	NA	NA	NA	NA	NA	NA	NA	NA	NA	NA	NA	NA	NA	NA	NA	NA	0	0	0	0	0	0	0	0	0	0	0	0	0	0	0
XLOC_009369	SRR	N	0	0	0	0	0	NA	NA	NA	NA	NA	NA	NA	NA	NA	NA	NA	NA	NA	NA	NA	NA	0	0	0	0	0	0	0	0	0	0	0	0	0	0	0
XLOC_009370	SRR	N	0	0	0	0	0	NA	NA	NA	NA	NA	NA	NA	NA	NA	NA	NA	NA	NA	NA	NA	NA	0	0	0	0	0	0	0	0	0	0	0	0	0	0	0
XLOC_009371	CHSY3	N	15	3	3	3	3	0.424451	0.0608794	0.176247	Normal	0.456603	0.0383425	0.0878814	Normal	0.561092	0.0123557	0.0289774	Normal	0.330851	0.140378	0.377861	Normal	1.12	1.41	1.13	1.42	1.52	2.02	1.79	1.78	1.75	1.38	2.01	2.23	1.35	1.58	1.63
XLOC_009372	LYRM7	N	15	3	3	3	3	-0.0106748	0.954512	0.980567	Normal	-0.128447	0.502339	0.658259	Normal	-0.33647	0.108729	0.190754	Normal	0.0316947	0.870103	0.950833	Normal	6.21	6.37	6.02	6.63	5.93	5.89	5.2	5.9	5.52	6.02	3.92	4.07	7.07	6.5	5.16
XLOC_009373	CDC42SE2	N	15	3	3	3	3	0.228391	0.000227558	0.00173159	Normal	0.639159	6.55874e-26	1.53458e-24	Normal	0.295108	2.00613e-06	9.00517e-06	Normal	0.264891	0.000328742	0.00348181	Normal	22.01	22.8	23.35	28.97	26.99	25.06	32.79	35.38	36.37	26.46	26.99	24.85	27	26.67	28.58
XLOC_009375	IL3	N	0	0	0	0	0	NA	NA	NA	NA	NA	NA	NA	NA	NA	NA	NA	NA	NA	NA	NA	NA	0	0	0	0	0	0	0	0	0	0	0	0	0	0	0
XLOC_009376	CSF2	N	0	0	0	0	0	NA	NA	NA	NA	NA	NA	NA	NA	NA	NA	NA	NA	NA	NA	NA	NA	0	0	0	0	0	0	0	0	0	0	0	0	0	0	0
XLOC_009379	PDLIM4	N	15	3	3	3	3	-0.032322	0.742288	0.874466	Normal	-0.0241649	0.8118	0.888008	Normal	-0.695431	8.10496e-10	5.12324e-09	Normal	-0.0524873	0.639149	0.837877	Normal	26.98	30.01	27.55	28.56	26.92	27.06	24.93	28.38	27.9	18.38	15.46	15.7	28.87	24.4	27.23
XLOC_009380	LOC119037703	N	0	0	0	0	0	NA	NA	NA	NA	NA	NA	NA	NA	NA	NA	NA	NA	NA	NA	NA	NA	0	0	0	0	0	0	0	0	0	0	0	0	0	0	0
XLOC_009381	LOC119037703	N	0	0	0	0	0	NA	NA	NA	NA	NA	NA	NA	NA	NA	NA	NA	NA	NA	NA	NA	NA	0	0	0	0	0	0	0	0	0	0	0	0	0	0	0
XLOC_009382	LOC119037612	N	15	3	3	3	3	0.19385	0.0127351	0.0526453	Normal	0.32573	2.09019e-05	0.000102163	Normal	0.548001	6.21109e-14	5.3454e-13	Normal	0.222651	0.0118053	0.0669547	Normal	14.47	14.09	15.17	17.29	16.82	15.8	17.32	16.94	21.01	19.66	19.4	19.89	15.34	16.75	17.41
XLOC_009383	CCPG1	N	0	0	0	0	0	NA	NA	NA	NA	NA	NA	NA	NA	NA	NA	NA	NA	NA	NA	NA	NA	0	0	0	0	0	0	0	0	0	0	0	0	0	0	0
XLOC_009384	CCPG1	N	0	0	0	0	0	NA	NA	NA	NA	NA	NA	NA	NA	NA	NA	NA	NA	NA	NA	NA	NA	0	0	0	0	0	0	0	0	0	0	0	0	0	0	0
XLOC_009385	CCPG1	N	0	0	0	0	0	NA	NA	NA	NA	NA	NA	NA	NA	NA	NA	NA	NA	NA	NA	NA	NA	0	0	0	0	0	0	0	0	0	0	0	0	0	0	0
XLOC_009386	RAD50	N	15	3	3	3	3	-0.0522775	0.341344	0.569338	Normal	-0.187487	0.00141867	0.00485549	Normal	-0.443825	1.24109e-14	1.11183e-13	Normal	-0.112231	0.0996713	0.304231	Normal	28.78	28.6	27.79	28.72	26.67	26.61	26.09	24.43	23.6	20.24	20.33	20.12	25.29	26.25	26.59
XLOC_009388	IL4	N	0	0	0	0	0	NA	NA	NA	NA	NA	NA	NA	NA	NA	NA	NA	NA	NA	NA	NA	NA	0	0.27	0	0	0.34	0	0	0	0	0	0.49	0	0	0	0
XLOC_009389	SOWAHA	N	0	0	0	0	0	0.732135	0.547161	NA	Normal	0.70354	0.538523	0.69031	Normal	1.6724	0.0930943	0.166959	Normal	1.29801	0.198062	NA	Normal	0.02	0.06	0.04	0.16	0.05	0	0.1	0.05	0.05	0.24	0.07	0.08	0.09	0.09	0.14
XLOC_009390	LOC119037668	N	15	3	3	3	3	-0.180362	8.17477e-05	0.000696702	Normal	-0.40817	6.30214e-17	9.61125e-16	Normal	-0.44575	1.21259e-19	1.41581e-18	Normal	-0.179326	0.00369918	0.0268353	Normal	513.51	516.73	503.93	467.59	455.57	438.51	378.87	380.24	377.78	357.04	346.99	364.16	443.47	437.35	440.29
XLOC_009391	LEAP2	N	15	3	3	3	3	-0.14648	0.382498	0.609728	Normal	-0.861202	7.81606e-06	4.08243e-05	Normal	-0.0705396	0.671745	0.773853	Normal	-0.281671	0.110444	0.324454	Normal	27.91	27.31	28.99	25.74	23.28	25.69	15.81	12.79	16.16	26.91	24.73	23.86	22.57	24.03	18.77
XLOC_009392	HSPA4	N	15	3	3	3	3	-0.04833	0.138354	0.316149	Normal	-0.0667175	0.0841187	0.169377	Normal	-0.138374	0.000185652	0.000632278	Normal	-0.0325676	0.540533	0.778222	Normal	123.6	119.77	120.86	119.79	118.75	118.57	114.57	108.91	116.83	107.51	102.25	106.61	119.42	123.86	121.66
XLOC_009393	NA	N	1	0	0	0	1	NA	NA	NA	NA	NA	NA	NA	NA	NA	NA	NA	NA	NA	NA	NA	NA	0	0	0	0	0	0	0	0	0	0	0	0	0.67	1.51	0
XLOC_009394	TCF7	N	15	3	3	3	3	-0.360903	0.0699027	0.195251	Normal	-0.79409	0.000471663	0.00180017	Normal	-0.371989	0.0625661	0.119361	Normal	-0.603405	0.00383196	0.0276075	Normal	3.07	3.96	4.53	2.51	3.16	3.27	1.87	3.4	2.03	2.39	2.22	2.94	1.83	2.39	2.82
XLOC_009395	UBE2B	N	15	3	3	3	3	0.286997	9.24699e-08	1.4138e-06	Normal	0.35867	1.10476e-11	1.14337e-10	Normal	0.606548	2.36941e-31	4.46625e-30	Normal	0.367393	1.09655e-07	2.55069e-06	Normal	76.15	79.58	84.53	93.14	100.05	99.97	99.06	101.53	100.43	121.66	112.55	112.54	104.71	102.3	100.56
XLOC_009396	JADE2	N	15	3	3	3	3	2.05807	1.36169e-55	1.24054e-53	Up	3.55811	2.42008e-239	2.87229e-237	Up	3.23126	7.94051e-181	8.14319e-179	Up	2.24191	2.53483e-62	2.85556e-60	Up	1.14	1.33	1.23	4.97	5.07	5.69	14.09	14.19	14.83	10.51	11.42	11.45	5.7	6.19	5.98
XLOC_009397	SEC24A	N	15	3	3	3	3	0.0415459	0.382536	0.609728	Normal	0.0176916	0.716788	0.823657	Normal	0.00360016	0.939815	0.96495	Normal	-0.0428396	0.577644	0.801378	Normal	31.56	34.51	33.72	34.07	32.19	35.37	32.68	33.35	34.21	30.62	30.19	31.01	29.3	35.06	35.46
XLOC_009398	CAMLG	N	15	3	3	3	3	0.0512871	0.432218	0.656427	Normal	-0.018836	0.773011	0.864025	Normal	0.138033	0.0369181	0.0755201	Normal	0.0391611	0.661246	0.851208	Normal	45.11	42.11	44.25	42.82	46.58	46.76	43.39	41.73	41.58	49.26	43.68	44.2	49.19	44.23	40.62
XLOC_009399	DDX46	N	15	3	3	3	3	-0.0857026	0.0541194	0.16171	Normal	-0.292915	8.3306e-10	7.20338e-09	Normal	-0.210729	7.56049e-06	3.17966e-05	Normal	-0.125477	0.0525065	0.199752	Normal	50.42	48.73	50.53	47.71	47	46.43	40.26	39.15	39.66	42.57	39.95	40.1	46.97	45.37	46.88
XLOC_009400	LOC119044169	N	15	3	3	3	3	0.0458828	0.425861	0.650436	Normal	0.0387319	0.51281	0.667439	Normal	0.0971014	0.0983723	0.175204	Normal	-0.083873	0.351121	0.630002	Normal	56.17	55.69	54.96	56.89	46.84	61.22	53.95	54.02	55.97	61.97	63.24	59.17	44.79	61.01	60.55
XLOC_009401	LOC119044169	N	15	3	3	3	3	0.141698	0.0127743	0.0527504	Normal	0.18342	0.000778121	0.00282337	Normal	0.219497	4.40161e-05	0.000166066	Normal	0.226129	0.00110682	0.00993881	Normal	90.52	90.91	88.64	92.28	101.43	102.85	100.36	105.07	96.51	105.54	97.05	92.65	107.99	106.79	102.48
XLOC_009402	CATSPER3	N	15	3	3	3	3	-0.22255	0.254775	0.473948	Normal	-0.324265	0.0934717	0.184375	Normal	-0.197662	0.303124	0.43573	Normal	0.0251612	0.892103	0.961683	Normal	8.02	6.17	5.74	9.47	8.93	9.63	4.72	6.95	8.59	7.18	10.35	7.27	9.72	11.22	7.43
XLOC_009405	SLC25A48	N	0	0	0	0	0	NA	NA	NA	NA	NA	NA	NA	NA	NA	NA	NA	NA	NA	NA	NA	NA	0	0	0	0	0	0	0	0	0	0	0	0	0	0	0
XLOC_009406	LOC119044150	N	15	3	3	3	3	-0.0616684	0.76005	0.885162	Normal	-0.226562	0.287034	0.44227	Normal	-0.173692	0.414041	0.55154	Normal	0.238536	0.218641	0.491716	Normal	3.45	2.52	3.35	3.21	3.01	3.18	2.15	3.02	2.37	2.48	3.17	2.16	3.28	3.4	3.84
XLOC_009407	TGFBI	N	15	3	3	3	3	0.0452883	0.10344	0.258306	Normal	0.0153041	0.651815	0.778746	Normal	0.11416	0.000321374	0.00105341	Normal	0.0369778	0.453638	0.717241	Normal	1429.77	1500.61	1449.27	1483.21	1509.03	1537.46	1392.63	1498.2	1439.55	1454.07	1503.71	1528.76	1458.76	1517.14	1502.14
XLOC_009408	SMAD5	N	14	2	3	3	3	0.382127	0.644933	NA	Normal	0.552991	0.498958	0.655231	Normal	0.524283	0.513985	0.645894	Normal	0.662185	0.420092	0.689289	Normal	1.62	1.44	2.01	2.33	3.1	0.93	4.38	1.34	1.39	3.38	1.64	1.86	1.12	4.87	1.12
XLOC_009409	SMAD5	N	15	3	3	3	3	0.130618	0.00553866	0.026919	Normal	0.153702	0.00156366	0.00530387	Normal	0.156335	0.00121579	0.00358166	Normal	0.0725821	0.350836	0.630001	Normal	27.87	30.68	28.33	31.94	31.35	32.39	31.64	31.69	31.29	31.27	29.75	30.84	26.66	32.76	32.45
XLOC_009410	LOC119044153	N	0	0	0	0	0	NA	NA	NA	NA	NA	NA	NA	NA	NA	NA	NA	NA	NA	NA	NA	NA	0	0	0	0	0	0	0	0	0	0	0	0	0	0	0
XLOC_009411	LOC119062500	N	0	0	0	0	0	NA	NA	NA	NA	NA	NA	NA	NA	NA	NA	NA	NA	NA	NA	NA	NA	0	0	0	0	0	0	0	0	0	0	0	0	0	0	0
XLOC_009412	MYOT	N	0	0	0	0	0	NA	NA	NA	NA	1.72239	0.439795	NA	Normal	NA	NA	NA	NA	NA	NA	NA	NA	0	0.03	0	0	0	0	0.08	0.04	0	0	0	0	0	0	0
XLOC_009413	PKD2L2	N	0	0	0	0	0	NA	NA	NA	NA	NA	NA	NA	NA	NA	NA	NA	NA	NA	NA	NA	NA	0.06	0	0	0	0	0	0.05	0	0	0	0	0	0	0.05	0
XLOC_009414	WNT8A	N	0	0	0	0	0	NA	NA	NA	NA	NA	NA	NA	NA	NA	NA	NA	NA	NA	NA	NA	NA	0	0	0.06	0.07	0	0	0	0	0	0	0	0	0	0	0
XLOC_009416	KIF20A	N	15	3	3	3	3	-0.0785558	0.134831	0.310408	Normal	-0.106948	0.0479982	0.106577	Normal	-0.922345	2.50713e-56	8.53063e-55	Normal	-0.123795	0.0633939	0.226804	Normal	43.99	43.14	41.15	40.65	38.99	42.18	40.12	37.56	38.84	22.2	20.94	21.03	39.04	39.4	39.15
XLOC_009417	LOC119051052	N	15	3	3	3	3	-0.236642	0.308175	0.534743	Normal	-0.511933	0.0368185	0.084811	Normal	-1.23049	1.21551e-05	4.99172e-05	Normal	-0.170001	0.45347	0.717241	Normal	7.02	6.21	6.08	5.8	4.91	5.59	4.11	5.06	4.01	2.2	2.5	3.08	5.79	5.7	5.3
XLOC_009418	FAM53C	N	15	3	3	3	3	0.00414394	0.935408	0.969868	Normal	0.0150094	0.791562	0.875303	Normal	0.0654003	0.219727	0.338335	Normal	-0.0365808	0.596426	0.812176	Normal	42.77	45.75	42.96	43.4	44.87	43.99	44.2	40.77	45.1	43.58	41.95	45.04	43.03	43.77	41.16
XLOC_009419	KDM3B	N	15	3	3	3	3	0.135016	0.000792353	0.00510336	Normal	0.170468	0.000182405	0.000757891	Normal	0.181115	1.50185e-05	6.07242e-05	Normal	0.0118506	0.882038	0.956946	Normal	35.47	37.13	36.04	39.27	40.54	40.04	39.78	42.04	37.97	40.34	39.19	37.37	30.83	39.31	39.87
XLOC_009420	REEP2	N	15	3	3	3	3	-0.499248	0.0250434	0.089315	Normal	-1.25251	6.79973e-07	4.1801e-06	Normal	-1.17998	2.82403e-06	1.24667e-05	Normal	-0.787711	0.000811128	0.00758333	Normal	4.31	4.37	5.45	3.73	3.84	2.35	2.52	1.42	1.47	1.76	2.07	2.48	2.52	3.29	2.02
XLOC_009421	EGR1	N	15	3	3	3	3	0.0229699	0.776687	0.894108	Normal	0.297371	0.000112811	0.000488161	Normal	0.210495	0.0110514	0.0262204	Normal	0.101013	0.296874	0.579117	Normal	12.58	12.59	12.47	12.84	12.05	13.47	14.92	15.54	14.8	12.58	13.89	14.8	11.72	14.86	13.73
XLOC_009422	CTNNA1	N	15	3	3	3	3	0.0196191	0.489338	0.70171	Normal	0.0671532	0.0321535	0.0757637	Normal	0.186929	2.4682e-10	1.6334e-09	Normal	0.0055318	0.915923	0.972444	Normal	336.97	341.81	335.58	344.21	340.45	337.45	347.66	347.23	346.68	364.08	355.1	362.25	316.74	344.04	339.94
XLOC_009424	LOC119065420	N	0	0	0	0	0	NA	NA	NA	NA	NA	NA	NA	NA	NA	NA	NA	NA	NA	NA	NA	NA	0	0	0	0	0	0	0	0	0	0	0	0	0	0	0
XLOC_009425	MATR3	N	15	3	3	3	3	-0.0840877	0.00851786	0.0382334	Normal	-0.100582	0.00516127	0.0154105	Normal	-0.153247	3.12182e-06	1.36989e-05	Normal	-0.0846242	0.126639	0.353659	Normal	319.99	303.34	312.66	296.09	291.2	298.46	291.12	282.19	279.96	267.28	266.78	268.45	297.59	294.28	294.92
XLOC_009426	PAIP2	N	15	3	3	3	3	0.0832858	0.214372	0.42412	Normal	0.122128	0.0696065	0.144955	Normal	0.328572	5.46287e-07	2.63356e-06	Normal	0.191056	0.0160257	0.0844932	Normal	67.82	69.82	61.81	77.13	76.14	67.62	67.85	64.75	69.21	72.49	71.33	77.72	74.32	74.75	82.41
XLOC_009427	NA	N	15	3	3	3	3	-0.0939228	0.875008	0.942578	Normal	-0.0970235	0.871638	0.924994	Normal	-0.13911	0.818449	0.881633	Normal	0.0776999	0.888816	0.960325	Normal	4.3	4.87	6.48	6.8	3.53	3.69	2.94	4.17	6.74	2.6	4.93	5.58	5.4	4.86	4.35
XLOC_009428	SMIM33	N	1	0	0	0	0	NA	NA	NA	NA	-0.779905	0.61358	0.749756	Normal	-2.23991	0.238445	0.360978	Normal	NA	NA	NA	NA	1.55	0	0.77	0	0	0	0	0.85	0.44	0	0.39	0	0	0	0
XLOC_009429	PPDPF	N	0	0	0	0	0	-0.238152	0.907998	NA	Normal	NA	NA	NA	NA	-1.11826	0.622314	NA	Normal	-0.623562	0.761013	NA	Normal	0.25	0.44	0	0.59	0	0	0	0	0	0	0	0.29	0	0.18	0.24
XLOC_009430	UBE2D2	N	15	3	3	3	3	-0.0757988	0.0496537	0.151764	Normal	-0.124629	0.00285703	0.00913269	Normal	-0.0719403	0.0783039	0.144027	Normal	-0.0733351	0.221478	0.494993	Normal	120.66	121.08	121.66	114.61	115.32	115.39	106.46	110.63	108.89	106.79	111.19	109.64	116.82	115.08	112
XLOC_009431	CXXC5	N	15	3	3	3	3	-0.0786552	0.0231161	0.0840065	Normal	-0.0501247	0.181469	0.312032	Normal	-0.262204	1.3968e-14	1.24827e-13	Normal	-0.0372997	0.484339	0.73971	Normal	252.39	262.69	250.3	251.61	238.26	236	235.99	250.3	236.68	203.1	200.74	201.19	243.95	249.38	249.42
XLOC_009432	PSD2	N	0	0	0	0	0	0.471245	0.6752	NA	Normal	1.16145	0.25274	0.402029	Normal	0.259352	0.834302	0.892044	Normal	0.650407	0.537843	NA	Normal	0.06	0.05	0.04	0.04	0.11	0.05	0.17	0.04	0.09	0	0.12	0.04	0.09	0.06	0.1
XLOC_009433	HUS1	N	0	0	0	0	0	NA	NA	NA	NA	NA	NA	NA	NA	NA	NA	NA	NA	NA	NA	NA	NA	0	0	0	0	0	0	0	0	0	0	0	0	0	0	0
XLOC_009434	PURA	N	15	3	3	3	3	0.0075569	0.863728	0.937539	Normal	0.145941	0.00128369	0.00443745	Normal	0.0647559	0.176544	0.285354	Normal	-0.0383999	0.5363	0.776124	Normal	41.72	45.36	41.34	47.82	43.79	44.81	59.82	48.2	47.25	49.88	41.14	49.77	46.46	49.47	49.65
XLOC_009435	NA	N	15	3	3	3	3	-0.0145243	0.834149	0.921946	Normal	0.130456	0.0627435	0.133285	Normal	-0.0867399	0.241984	0.365356	Normal	0.0636655	0.462535	0.724609	Normal	97.84	96.72	105.5	102.5	93.79	98.66	111.92	107.96	99.35	82.42	93.86	90.26	109.95	98.21	97.38
XLOC_009436	SLC4A9	N	0	0	0	0	0	0.196285	0.790547	NA	Normal	0.206573	0.793189	0.87669	Normal	0.0232744	0.976248	0.986524	Normal	0.712064	0.280249	0.561115	Normal	0.27	0.14	0.12	0.2	0.23	0.28	0.04	0.24	0.38	0.09	0.19	0.28	0.35	0.33	0.34
XLOC_009437	LOC119038600	N	1	0	0	0	0	NA	NA	NA	NA	NA	NA	NA	NA	NA	NA	NA	NA	NA	NA	NA	NA	2.14	0	0	0	0	0	0	0	0	0	0	0	0	0	0
XLOC_009438	ANKHD1	N	15	3	3	3	3	0.0882113	0.0817798	0.218131	Normal	0.145753	0.00539586	0.016007	Normal	-0.0190176	0.732423	0.821376	Normal	-0.0366388	0.707627	0.876397	Normal	24.85	24.74	24.78	25.98	27.73	26.04	28.46	28.8	25.62	23.77	24.51	20.59	16.41	25.03	24.9
XLOC_009439	NA	N	2	1	0	0	1	NA	NA	NA	NA	NA	NA	NA	NA	NA	NA	NA	NA	NA	NA	NA	NA	0	0	0	0	0	25.12	0	0	0	0	0	0	15.73	0	0
XLOC_009440	EIF4EBP3	N	15	3	3	3	3	-0.254508	0.111581	0.272607	Normal	-0.641403	2.96968e-05	0.000141394	Normal	-0.0212238	0.880014	0.92492	Normal	-0.227891	0.121568	0.344725	Normal	27.3	30.57	30.82	35.14	32.1	18.06	23.01	17.42	16.53	31.82	23.64	30.32	26.14	29.99	23
XLOC_009441	LOC119051005	N	15	3	3	3	3	-0.197205	0.0113992	0.0482641	Normal	-0.167977	0.0489906	0.108388	Normal	-0.139622	0.068812	0.129293	Normal	-0.229238	0.010921	0.0629713	Normal	69.62	77.53	77.72	70.38	64.08	60.67	57.82	65.34	71.77	64.94	61.25	66.94	56.39	65.7	65.47
XLOC_009442	LOC119051004	N	15	3	3	3	3	-0.134349	0.015566	0.0618425	Normal	-0.158943	0.00690961	0.0199546	Normal	-0.15353	0.00581697	0.01481	Normal	-0.0447402	0.510449	0.757862	Normal	65.63	70.64	68.1	61.6	60.21	64.57	60.84	56.47	61.63	58.36	59.59	56.15	63.67	66.56	66.6
XLOC_009443	TMCO6	N	15	3	3	3	3	0.319369	0.0206503	0.0767342	Normal	0.382369	0.00422898	0.0128857	Normal	0.327273	0.0170261	0.0382604	Normal	0.252549	0.0802511	0.2641	Normal	8.17	7.05	7.52	8.45	9.56	10.31	9.91	9.27	9.72	8.3	9.12	9.56	8.31	8.46	10.19
XLOC_009444	IK	N	15	3	3	3	3	0.0524952	0.211532	0.420392	Normal	0.120643	0.00650792	0.0188947	Normal	0.169044	0.000265886	0.000884377	Normal	0.139927	0.0345441	0.147979	Normal	127.84	121.48	121.34	129.59	128.02	127.52	130.18	132.99	131.26	125.66	134.66	134.31	141.58	133.23	132.61
XLOC_009445	WDR55	N	15	3	3	3	3	-0.187688	0.00661133	0.0310251	Normal	-0.307464	2.96533e-05	0.000141232	Normal	-0.207676	0.00331466	0.00890284	Normal	-0.296903	0.000422609	0.00428296	Normal	33.01	33.08	34.15	30.06	28.92	29.12	27.99	26.32	24.81	28.19	27.86	26.18	24.65	28.34	28.15
XLOC_009446	HARS2	N	15	3	3	3	3	0.070031	0.502434	0.712293	Normal	0.0293262	0.790574	0.874698	Normal	0.0336539	0.750428	0.834986	Normal	0.124635	0.270675	0.551146	Normal	12.48	11.7	10.28	12.68	11.64	11.82	10.27	11.82	12.38	11.61	11.23	10.55	12.55	13.08	11.71
XLOC_009447	ZMAT2	N	15	3	3	3	3	-0.230905	1.16566e-05	0.000119367	Normal	-0.187258	0.000562096	0.00210707	Normal	-0.199626	0.000221322	0.00074545	Normal	-0.0971	0.187331	0.447635	Normal	216.94	208.46	197.23	170.13	185.76	178.16	184.98	178.44	180.74	166.68	171.58	175.39	211.02	188.07	176
XLOC_009448	RPL10A	N	0	0	0	0	0	NA	NA	NA	NA	NA	NA	NA	NA	NA	NA	NA	NA	NA	NA	NA	NA	0	0	0	0	0.27	0	0	0	0	0.29	0.5	0	0	0	0
XLOC_009449	LOC119051113	N	0	0	0	0	0	0.0389879	0.976594	NA	Normal	0.521232	0.657622	0.782838	Normal	0.934645	0.397322	0.535087	Normal	-0.298407	0.821279	NA	Normal	0.02	0.09	0.05	0.08	0.12	0	0.07	0.09	0.08	0.16	0.07	0.11	0.03	0.05	0.06
XLOC_009450	PCDHA13	N	0	0	0	0	0	NA	NA	NA	NA	NA	NA	NA	NA	NA	NA	NA	NA	NA	NA	NA	NA	0	0	0	0	0	0	0	0	0	0	0	0	0	0	0
XLOC_009451	LOC119051041	N	0	0	0	0	0	2.15762	0.0300453	NA	Normal	0.573839	0.665402	0.788083	Normal	0.663852	0.628023	0.741423	Normal	0.786927	0.533649	NA	Normal	0	0.03	0.02	0.12	0.16	0.06	0.03	0.04	0.01	0.04	0	0.04	0.01	0.05	0.04
XLOC_009452	PCDHB1	N	0	0	0	0	0	NA	NA	NA	NA	NA	NA	NA	NA	NA	NA	NA	NA	NA	NA	NA	NA	0	0	0	0	0	0	0	0	0	0	0	0	0	0	0
XLOC_009453	LOC119051094	N	0	0	0	0	0	-0.781742	0.165272	0.357124	Normal	-0.0972564	0.844499	0.90853	Normal	0.21696	0.646745	0.754956	Normal	0.433666	0.329629	0.610568	Normal	0.42	0.29	0.22	0.25	0.28	0.15	0.37	0.33	0.35	0.44	0.37	0.5	0.41	0.56	0.48
XLOC_009454	LOC119051121	N	0	0	0	0	0	0.145006	0.794823	0.901535	Normal	-0.201259	0.73808	0.839666	Normal	-0.819345	0.221278	0.340151	Normal	-0.68419	0.2788	0.559657	Normal	0.26	0.38	0.44	0.38	0.4	0.38	0.17	0.26	0.42	0.27	0.17	0.19	0.15	0.23	0.31
XLOC_009455	LOC119051076	N	15	3	3	3	3	0.0819441	0.754986	0.881534	Normal	0.161113	0.539985	0.691581	Normal	0.206969	0.424467	0.56211	Normal	-0.0677035	0.801189	0.918908	Normal	1.45	1.35	1.34	1.33	1.42	1.64	1.67	1.16	1.67	1.65	1.59	1.31	1.5	1.15	1.27
XLOC_009456	LOC119051080	N	15	3	3	3	3	0.25008	1.07614e-05	0.000110974	Normal	0.353345	1.23586e-09	1.04469e-08	Normal	0.287685	4.74414e-07	2.30069e-06	Normal	0.207251	0.0166628	0.0868234	Normal	34.12	37.29	37.52	42.72	41.45	44.18	44.29	47.65	44.71	42.59	41.52	41.58	36.25	46.84	42.15
XLOC_009457	NA	N	1	1	0	0	0	NA	NA	NA	NA	NA	NA	NA	NA	NA	NA	NA	NA	NA	NA	NA	NA	0	0	0.88	1.02	0	0	0	0	0	0	0.9	0	0	0	0.4
XLOC_009458	LOC119051093	N	1	0	0	0	1	0.355244	0.400357	0.626874	Normal	0.377369	0.368128	0.530786	Normal	0.527207	0.20885	0.325171	Normal	0.242086	0.564493	0.794275	Normal	0.4	0.98	0.54	0.85	0.72	0.49	0.52	0.69	0.84	0.95	0.79	0.45	1.03	0.95	0.49
XLOC_009459	LOC119051015	N	15	3	3	3	3	0.154994	0.000305161	0.00223955	Normal	0.319083	3.77898e-11	3.72901e-10	Normal	0.198184	4.57223e-06	1.97153e-05	Normal	0.0767734	0.376601	0.653601	Normal	62.62	68	68.49	71.88	71.31	73.65	82.26	84.36	76.64	73.85	72.48	72.07	57.7	72.78	74.91
XLOC_009460	LOC128625743	N	15	3	3	3	3	-0.0633612	0.425483	0.650009	Normal	0.15277	0.0576024	0.124065	Normal	0.0603768	0.459028	0.595036	Normal	-0.0203096	0.862352	0.947322	Normal	18.99	18.92	17.92	17.83	19.71	15.59	17.03	22.31	17.21	20.01	19.92	18.34	12.31	19.66	20.49
XLOC_009461	PCDHGC4	N	15	3	3	3	3	0.0419428	0.196511	0.400571	Normal	0.179976	4.25888e-07	2.68658e-06	Normal	-0.0442275	0.21712	0.335307	Normal	0.100263	0.0636044	0.227102	Normal	146.8	154.03	146.72	156.74	150.74	150.85	159.96	163.54	163.39	129.76	133.57	132.86	146.49	158.24	162.67
XLOC_009462	RELL2	N	15	3	3	3	3	0.295832	0.28082	0.504986	Normal	0.404716	0.162614	0.287505	Normal	0.463032	0.0873116	0.158136	Normal	0.293375	0.28316	0.564705	Normal	1.56	1.99	1.67	2.26	2.21	1.95	2.27	1.5	2.97	2.36	2.55	1.91	2.11	2.37	1.89
XLOC_009463	DELE1	N	15	3	3	3	3	0.0181778	0.860985	0.936331	Normal	0.0622813	0.555879	0.703939	Normal	-0.0636283	0.556563	0.681359	Normal	-0.0434278	0.701365	0.873716	Normal	19.58	19.83	23.98	21.53	21.2	20.55	22.87	22.47	20.03	19.9	20.06	18.43	20	20.5	19.9
XLOC_009464	DELE1	N	11	2	2	2	2	-0.558219	0.643567	NA	Normal	-0.912883	0.470044	0.629621	Normal	-0.848313	0.500915	0.634362	Normal	-0.535609	0.65256	NA	Normal	6.11	6.54	6.89	9.62	2.35	0	7.44	0	2.4	0	2.25	7.55	0	7.95	1.62
XLOC_009465	RNF14	N	15	3	3	3	3	-0.0561444	0.262883	0.483863	Normal	-0.0303839	0.572754	0.716648	Normal	-0.051444	0.339277	0.474625	Normal	-0.00870034	0.894102	0.962146	Normal	46.94	44.76	45.07	45.47	43.11	42.91	42.33	46.13	42.42	40.14	44.2	40.63	43.57	45.29	46.96
XLOC_009466	NDFIP1	N	15	3	3	3	3	0.0756725	0.0542982	0.16206	Normal	0.143546	0.000510459	0.0019337	Normal	0.0958959	0.0185346	0.0413337	Normal	0.100633	0.085966	0.276826	Normal	254.95	255.98	235.56	257.87	264.6	260.6	267.94	272.02	267.47	248.5	252.31	258.07	259.35	264.43	268.53
XLOC_009467	NA	N	8	2	0	2	2	0.0996262	0.93594	NA	Normal	-1.46749	0.375583	0.538255	Normal	0.517041	0.671564	0.773853	Normal	-0.138584	0.917203	NA	Normal	0	3.21	2.62	1.95	2.8	0.98	0	0.95	0.97	0	4.39	2.97	1.53	0	2.92
XLOC_009468	ARHGAP26	N	15	3	3	3	3	0.244063	0.044793	0.140117	Normal	0.291144	0.012313	0.0332008	Normal	0.387445	0.00181354	0.00516019	Normal	0.161035	0.266385	0.547098	Normal	2.07	2.12	2.25	2.36	2.42	2.88	2.65	2.62	2.45	3.16	2.46	2.38	1.8	2.72	2.71
XLOC_009469	LOC119055814	N	0	0	0	0	0	NA	NA	NA	NA	NA	NA	NA	NA	NA	NA	NA	NA	NA	NA	NA	NA	0	0	0	0	0	0	0	0	0	0	0	0	0	0	0
XLOC_009470	RPS15A	N	0	0	0	0	0	NA	NA	NA	NA	NA	NA	NA	NA	NA	NA	NA	NA	NA	NA	NA	NA	0	0	0	0	0	0	0	0	0	0	0	0	0	0	0
XLOC_009471	KCTD16	N	15	3	3	3	3	0.315325	0.00156137	0.00918739	Normal	0.430172	2.51708e-05	0.000121376	Normal	0.0208034	0.843846	0.898888	Normal	0.334014	0.00643573	0.0416946	Normal	7.98	9.71	8.74	8.24	9.97	9.51	10.75	10.83	9.77	8.75	7.67	7.79	9.41	10.54	10.57
XLOC_009472	CSTF2	N	0	0	0	0	0	NA	NA	NA	NA	NA	NA	NA	NA	NA	NA	NA	NA	NA	NA	NA	NA	0.14	0	0	0	0	0	0.15	0	0	0	0.29	0	0	0	0
XLOC_009473	IRF3	Y	0	0	0	0	0	NA	NA	NA	NA	NA	NA	NA	NA	NA	NA	NA	NA	NA	NA	NA	NA	0	0	0	0	0	0	0	0	0	0	0	0	0	0	0
XLOC_009474	SH3RF2	N	15	3	3	3	3	0.224526	0.161085	0.35097	Normal	0.350252	0.0255037	0.0623067	Normal	-0.0404732	0.815638	0.879898	Normal	0.222721	0.180238	0.43863	Normal	1.77	1.74	2.54	2.15	2.76	2.29	2.54	2.33	2.61	2.12	1.76	1.61	1.82	2.72	2.94
XLOC_009476	RBM27	N	15	3	3	3	3	0.112955	0.0365755	0.119624	Normal	0.159718	0.00534904	0.0158906	Normal	0.140988	0.0182189	0.0406915	Normal	0.0448098	0.551098	0.785452	Normal	17.31	17.53	18.05	20.74	17.95	19.27	18.75	20.24	19.5	19.02	18.83	17.5	15.81	19.69	18.25
XLOC_009477	POU4F3	N	0	0	0	0	0	NA	NA	NA	NA	NA	NA	NA	NA	NA	NA	NA	NA	NA	NA	NA	NA	0	0	0	0	0	0	0	0	0	0	0	0	0	0	0
XLOC_009478	TCERG1	N	15	3	3	3	3	-0.0570745	0.337418	0.564642	Normal	-0.143999	0.0137307	0.0365723	Normal	-0.266858	3.11921e-06	1.36915e-05	Normal	-0.0774538	0.259596	0.540967	Normal	28.83	27.7	29.21	25.26	29.26	28.02	25.99	24.13	26.07	21.74	22.97	22.89	26.86	27.05	27.57
XLOC_009479	SNX6	N	15	3	3	3	3	0.0113594	0.818426	0.913249	Normal	0.108888	0.0261087	0.0635847	Normal	-0.0439542	0.361047	0.497862	Normal	0.0760443	0.294742	0.57727	Normal	119.34	115.91	121.86	114.22	124.87	122.44	127.31	130.72	118.1	108.47	109.94	108.3	131.58	121.64	118.26
XLOC_009480	CFL2	N	15	3	3	3	3	-0.128316	0.00101753	0.00631356	Normal	-0.334208	2.01043e-15	2.77036e-14	Normal	-0.0228585	0.58356	0.704529	Normal	-0.12006	0.0533944	0.201779	Normal	136.81	128.81	136.45	120.9	122.97	124.75	102.31	106.61	103.07	129.43	120.17	125.66	126.17	118.42	124.73
XLOC_009481	BAZ1A	N	15	3	3	3	3	0.0245589	0.463559	0.681538	Normal	-0.0718719	0.0677668	0.142132	Normal	-0.138127	0.000271182	0.00089995	Normal	-0.0308977	0.572939	0.799489	Normal	97.97	95.32	97.91	101.39	97.21	98.74	90.91	87.58	93.04	87.27	84.56	79.26	92.96	97.75	94.22
XLOC_009482	LOC119042352	N	15	3	3	3	3	0.165382	0.394685	0.62183	Normal	0.0247222	0.899623	0.94146	Normal	0.17809	0.376871	0.514889	Normal	0.0952132	0.631305	0.83328	Normal	9.63	11.81	8.15	12.44	9.33	10.74	8.97	9.56	10.11	11.43	11.63	8.33	10.5	9.44	10.96
XLOC_009483	PPP2R3C	N	15	3	3	3	3	0.0200289	0.780434	0.895464	Normal	0.184376	0.0090571	0.0253892	Normal	0.0070099	0.926916	0.956326	Normal	0.00675776	0.935895	0.979588	Normal	35.16	32.53	31.42	33.37	34.76	32.17	36.63	36.41	36.76	33.18	32.67	28.26	33.66	32.94	32.38
XLOC_009484	PLEKHA3	N	0	0	0	0	0	NA	NA	NA	NA	NA	NA	NA	NA	NA	NA	NA	NA	NA	NA	NA	NA	0	0	0	0	0	0	0	0	0	0	0	0	0	0	0
XLOC_009485	PPIP5K1	N	0	0	0	0	0	NA	NA	NA	NA	NA	NA	NA	NA	NA	NA	NA	NA	NA	NA	NA	NA	0	0	0	0	0	0	0	0	0	0	0	0	0	0	0
XLOC_009486	NFKBIA	N	15	3	3	3	3	-0.029734	0.825616	0.917351	Normal	0.0468866	0.731889	0.834266	Normal	-0.15961	0.257701	0.383663	Normal	0.0559647	0.683917	0.862845	Normal	11.68	10.28	10.1	9.94	10.4	11.01	12.11	10.04	10.13	8.39	8.83	9.94	10.56	11.69	10.69
XLOC_009487	RALGAPA1	N	15	3	3	3	3	0.189428	5.05844e-05	0.000454881	Normal	0.290291	2.45287e-08	1.79597e-07	Normal	0.145627	0.00247876	0.00687816	Normal	0.105766	0.218408	0.491599	Normal	17.56	18.74	17.81	21.11	20.58	20.33	21.57	22.9	20.39	19.32	19.12	18.38	16.17	21.54	20.95
XLOC_009488	MBIP	N	15	3	3	3	3	0.16714	0.0697584	0.195028	Normal	0.184539	0.0509738	0.112118	Normal	0.190272	0.0413448	0.0834348	Normal	0.229243	0.0231544	0.111172	Normal	22.07	22.06	23.99	24.22	25.71	26.4	26.44	26.15	22.87	23.84	23.88	25.88	27.25	26.71	25.03
XLOC_009489	NKX2-1	N	0	0	0	0	0	NA	NA	NA	NA	NA	NA	NA	NA	NA	NA	NA	NA	NA	NA	NA	NA	0	0	0	0	0	0	0	0	0	0	0	0	0	0	0
XLOC_009490	NKX2-8	N	0	0	0	0	0	NA	NA	NA	NA	NA	NA	NA	NA	NA	NA	NA	NA	NA	NA	NA	NA	0	0	0	0	0	0	0	0	0	0	0	0	0	0	0
XLOC_009491	SLC25A21	N	0	0	0	0	0	-0.203499	0.579739	0.769607	Normal	0.0670106	0.846301	0.909659	Normal	-0.00302795	0.993295	0.99631	Normal	-0.013125	0.970197	0.989583	Normal	0.53	0.49	0.57	0.31	0.56	0.51	0.64	0.56	0.42	0.68	0.35	0.49	0.35	0.64	0.57
XLOC_009492	FOXA1	N	0	0	0	0	0	-0.0572075	0.899908	0.95338	Normal	0.0709098	0.873769	0.926193	Normal	0.230546	0.599631	0.717965	Normal	0.265473	0.528034	0.770459	Normal	0.47	0.5	0.32	0.38	0.48	0.38	0.4	0.54	0.44	0.57	0.52	0.34	0.55	0.45	0.55
XLOC_009494	CLEC14A	N	0	0	0	0	0	NA	NA	NA	NA	NA	NA	NA	NA	NA	NA	NA	NA	NA	NA	NA	NA	0	0	0	0	0	0	0	0	0	0	0	0	0	0	0
XLOC_009495	SEC23A	N	15	3	3	3	3	-0.204098	1.96444e-05	0.000191515	Normal	-0.318819	1.30922e-10	1.22335e-09	Normal	-0.434606	1.57126e-18	1.74169e-17	Normal	-0.306283	2.18193e-06	4.09667e-05	Normal	51.1	50.92	48.11	44.49	44.55	41.69	38.52	40.03	39.29	36.52	34.65	34.23	38.46	42.01	40.93
XLOC_009496	TRAPPC6B	N	15	3	3	3	3	-0.0112501	0.945442	0.97565	Normal	-0.122431	0.464131	0.623573	Normal	0.0350463	0.833579	0.891773	Normal	0.0077419	0.964812	0.989121	Normal	21.87	16.54	17.47	19.45	17.24	18.19	16.99	16.78	15.99	16.22	18.08	19.61	15.72	21.49	16.98
XLOC_009497	FBXO33	N	15	3	3	3	3	-0.0598277	0.539894	0.740999	Normal	-0.0658773	0.491727	0.649094	Normal	0.0937203	0.300589	0.43268	Normal	0.0271996	0.78906	0.913433	Normal	13.42	11.07	11.14	11.99	14	12.87	11.26	14.01	12.76	11.85	12.31	12.44	11.11	13.03	12.92
XLOC_009499	LOC119063554	N	0	0	0	0	0	NA	NA	NA	NA	NA	NA	NA	NA	NA	NA	NA	NA	NA	NA	NA	NA	0	0	0	0	0	0	0	0	0	0	0	0	0	0	0
XLOC_009505	FSCB	N	0	0	0	0	0	NA	NA	NA	NA	NA	NA	NA	NA	NA	NA	NA	NA	NA	NA	NA	NA	0	0	0	0	0	0	0	0	0	0	0	0	0	0	0
XLOC_009506	YAE1	N	0	0	0	0	0	NA	NA	NA	NA	NA	NA	NA	NA	NA	NA	NA	NA	NA	NA	NA	NA	0	0	0	0	0	0	0	0	0	0	0	0	0	0	0
XLOC_009507	KLHL28	N	15	3	3	3	3	0.0949676	0.0758019	0.206714	Normal	0.0539392	0.353399	0.515254	Normal	0.392119	1.14974e-13	9.74061e-13	Normal	0.104414	0.130223	0.360492	Normal	30.96	29.62	31.09	30.34	32.89	33.32	27.59	32.77	31.61	42.19	36.99	37.85	27.8	31.11	34.37
XLOC_009508	FKBP3	N	15	3	3	3	3	-0.285222	3.24321e-09	6.20013e-08	Normal	-0.442231	9.39865e-20	1.69095e-18	Normal	-0.462694	2.51102e-22	3.32347e-21	Normal	-0.269043	0.000238143	0.00264127	Normal	239.35	225.97	228.42	179.12	186.45	194.73	166.84	162.32	163	159.44	153.91	157.06	202.98	179.98	178.51
XLOC_009509	MIS18BP1	N	15	3	3	3	3	-0.186943	0.00420793	0.0214372	Normal	-0.277292	5.1298e-05	0.000234603	Normal	-0.909716	2.45364e-37	5.52728e-36	Normal	-0.20209	0.0111399	0.0640166	Normal	21.09	19.72	20.64	18.68	18.61	16.85	17.66	15.5	16.77	10.28	10.35	10.64	16.79	19.06	17.08
XLOC_009510	RPL10L	N	0	0	0	0	0	NA	NA	NA	NA	NA	NA	NA	NA	NA	NA	NA	NA	NA	NA	NA	NA	0.14	0	0	0	0	0	0.23	0	0	0	0	0	0.04	0	0
XLOC_009511	MDGA2	N	15	3	3	3	3	0.043302	0.67163	0.830578	Normal	0.0257168	0.809693	0.886494	Normal	-0.205039	0.064404	0.122279	Normal	-0.191457	0.168854	0.422892	Normal	8.79	8.29	8.46	8.57	8.91	8.88	9.35	7.95	8.1	7.85	6.67	6.51	5.44	8.55	8.33
XLOC_009512	LOC119038907	N	0	0	0	0	0	NA	NA	NA	NA	NA	NA	NA	NA	NA	NA	NA	NA	NA	NA	NA	NA	0	0	0	0	0	0	0	0	0	0	0	0	0	0	0
XLOC_009515	RPS29	N	15	3	3	3	3	-0.187853	1.3419e-05	0.000136148	Normal	-0.332387	8.83455e-13	9.87979e-12	Normal	-0.477575	5.26875e-23	7.2144e-22	Normal	-0.135171	0.0367933	0.154793	Normal	1330.66	1327.53	1227.28	1103.63	1115.08	1103.8	1001.01	1004.14	960.77	919.45	826.18	876.34	1138.56	1083.77	1059.98
XLOC_009516	RPL36AL	N	15	3	3	3	3	-0.164305	0.000443913	0.00309288	Normal	-0.231643	2.38581e-06	1.34735e-05	Normal	-0.094257	0.0478837	0.0948096	Normal	-0.0649894	0.405704	0.678089	Normal	701.76	620.95	630.2	562.3	578.06	588.25	543.34	546.85	534.17	570.71	602.41	596.11	663.23	579.83	577.15
XLOC_009517	DNAAF2	N	15	3	3	3	3	-0.00224416	0.975429	0.990272	Normal	-0.0495047	0.552682	0.701442	Normal	0.207256	0.00496782	0.0128557	Normal	0.0583496	0.489513	0.74306	Normal	14.28	13.68	13.98	13.65	14.69	13.62	14.1	11.52	14.02	16.68	14.58	14.68	15.05	14.04	14.6
XLOC_009518	POLE2	N	15	3	3	3	3	-0.0686815	0.601211	0.783259	Normal	-0.142802	0.277739	0.432127	Normal	-0.747485	9.41369e-07	4.38399e-06	Normal	0.122726	0.343103	0.624109	Normal	11.79	12	13.13	12.2	10.4	12.68	10.38	11.21	11.17	7.25	5.76	7.99	12.51	13.38	14.01
XLOC_009519	NEMF	N	15	3	3	3	3	-0.0189768	0.761921	0.885622	Normal	-0.0966427	0.149888	0.269891	Normal	-0.147062	0.0234435	0.0508653	Normal	-0.171354	0.0525276	0.199752	Normal	29.1	25.18	26.43	26.94	26.82	25.95	24.6	26.26	23.56	23.99	23.26	22.13	20.33	25.58	25.4
XLOC_009522	TLE3	N	15	3	3	3	3	-0.476231	0.00769325	0.0351046	Normal	-0.653854	0.000464894	0.00177618	Normal	-1.08046	1.2701e-07	6.524e-07	Normal	-0.466383	0.0088027	0.0529522	Normal	4.79	4.01	5.13	3.92	4.26	2.6	2.58	3.4	3.46	1.95	1.98	1.82	3.43	3.17	2.86
XLOC_009523	UACA	N	15	3	3	3	3	-0.100269	0.116298	0.280654	Normal	-0.160641	0.0247232	0.0607329	Normal	-0.0199146	0.753341	0.836848	Normal	-0.143569	0.0663122	0.233145	Normal	15.96	14.88	14.7	14.66	13.76	14.27	14.4	13.39	11.99	14.25	14.06	14.17	13.5	14.19	13.25
XLOC_009524	LARP6	N	15	3	3	3	3	-0.0934643	0.516794	0.724827	Normal	-0.107253	0.462764	0.622834	Normal	-0.0553403	0.703717	0.798948	Normal	0.0536368	0.704353	0.875298	Normal	6.94	9.01	7.59	6.6	8.51	5.55	6.78	6.63	7.39	7.87	6.73	6.35	8.09	7.52	8.49
XLOC_009525	THAP10	N	0	0	0	0	0	1.59281	0.355575	NA	Normal	0.265406	0.904858	NA	Normal	NA	NA	NA	NA	NA	NA	NA	NA	0	0	0.28	0.5	0.16	0.16	0	0.16	0.17	0	0	0	0	0.11	0
XLOC_009527	MYO9A	N	15	3	3	3	3	0.188814	4.44005e-05	0.000403946	Normal	0.384377	4.5795e-12	4.90513e-11	Normal	0.215122	5.59628e-05	0.000208155	Normal	0.0487691	0.565784	0.795021	Normal	22.82	25.92	23.97	27.2	27.9	26.94	31.37	32.75	28.62	29.89	27.77	24.69	19.79	27.45	27.34
XLOC_009528	GOLGA5	N	0	0	0	0	0	NA	NA	NA	NA	NA	NA	NA	NA	NA	NA	NA	NA	NA	NA	NA	NA	0	0	0	0	0	0	0	0	0	0	0	0	0	0	0
XLOC_009529	GRAMD2A	N	0	0	0	0	0	-0.385195	0.490632	0.702627	Normal	-0.0734482	0.89046	0.936867	Normal	-0.834743	0.164997	0.270114	Normal	-0.201284	0.706408	0.876244	Normal	0.36	0.38	0.2	0.24	0.33	0.15	0.16	0.39	0.32	0.18	0.24	0.19	0.34	0.15	0.33
XLOC_009530	PKM	N	15	3	3	3	3	0.0486013	0.0469857	0.145495	Normal	0.0251032	0.402091	0.56417	Normal	0.104154	0.000214062	0.000722324	Normal	0.0679934	0.160738	0.411143	Normal	1746.03	1732.1	1747.62	1819.12	1784.15	1809.65	1725.23	1710.39	1762.83	1749.61	1777.17	1796.87	1788.67	1830.6	1836.54
XLOC_009531	PARP6	N	15	3	3	3	3	0.237305	0.00218394	0.0122875	Normal	0.243363	0.00159126	0.00538728	Normal	0.283898	0.000196911	0.000668141	Normal	0.255943	0.00304285	0.0228902	Normal	14.73	15.85	15.47	17.86	17.41	19.16	17.38	17.89	18.13	17.47	18.16	17.49	18.44	17.95	18.6
XLOC_009532	UBA52	N	0	0	0	0	0	NA	NA	NA	NA	NA	NA	NA	NA	NA	NA	NA	NA	NA	NA	NA	NA	0	0	0	0	0	0	0	0	0	0	0	0	0	0	0
XLOC_009533	HEXA	N	15	3	3	3	3	0.141962	0.000608839	0.00406112	Normal	0.263088	1.31642e-09	1.10897e-08	Normal	0.39251	1.14621e-21	1.47062e-20	Normal	0.218141	0.000272586	0.00297249	Normal	113.01	123.45	113.17	128.54	126.95	125.16	139.52	135.4	134.39	148.72	143.07	143.45	134.1	136.22	132.62
XLOC_009536	ADPGK	N	15	3	3	3	3	0.0570708	0.256835	0.47676	Normal	0.0662569	0.19181	0.32589	Normal	-0.0588912	0.247042	0.371532	Normal	0.0515086	0.466215	0.727044	Normal	65.99	66.32	63.06	67.2	70.63	66.86	66.65	68.07	68.31	61.54	58.83	59.45	60	69.73	71.55
XLOC_009537	HCN4	N	0	0	0	0	0	-0.0315491	0.936488	0.970351	Normal	-0.247773	0.549845	0.699885	Normal	-0.243829	0.552709	0.677885	Normal	-0.106678	0.787072	0.912927	Normal	0.35	0.39	0.27	0.26	0.42	0.36	0.27	0.17	0.28	0.23	0.24	0.17	0.22	0.26	0.31
XLOC_009538	NPTN	N	15	3	3	3	3	0.0158581	0.659045	0.822173	Normal	0.0845042	0.0347612	0.0809206	Normal	0.0623482	0.0929207	0.166709	Normal	0.0543722	0.35101	0.630001	Normal	157.96	168.35	163.95	170.1	164.14	166.75	174.34	179.19	162.49	168.59	172.09	163.83	177.09	174.28	167.89
XLOC_009539	INSYN1	N	15	3	3	3	3	0.120711	0.521101	0.727976	Normal	-0.0949685	0.615658	0.751671	Normal	0.0191564	0.916375	0.949392	Normal	0.248644	0.15846	0.407696	Normal	1.65	1.47	1.64	2.17	1.49	1.54	1.22	1.56	1.59	1.59	1.58	1.41	2	1.84	1.81
XLOC_009540	STOML1	N	15	3	3	3	3	-0.00829856	0.942991	0.974667	Normal	0.283634	0.0123897	0.0333893	Normal	0.201005	0.107338	0.188674	Normal	-0.180007	0.205885	0.47518	Normal	12.91	14.07	15.74	11.18	20.76	20.36	16.44	21.06	16.05	21.65	13.2	21.85	13.56	10.53	11.24
XLOC_009541	STOML1	N	15	3	3	3	3	-0.155807	0.551102	0.74998	Normal	0.239054	0.326545	0.486801	Normal	0.054569	0.832503	0.890818	Normal	-0.0878189	0.732818	0.888563	Normal	4.65	4.91	4.66	3.75	3.19	3.57	5.17	4.29	5.28	4.23	3	4.37	2.9	3.75	4.23
XLOC_009542	STRA6	N	0	0	0	0	0	0.0424787	0.929744	0.96708	Normal	0.281698	0.532951	0.685736	Normal	-0.233184	0.658081	0.763751	Normal	-0.39811	0.424563	0.692665	Normal	0.5	0.63	0.52	0.5	0.41	0.93	0.67	0.67	0.76	0.16	0.4	0.75	0.35	0.5	0.35
XLOC_009543	LOC119041324	N	0	0	0	0	0	NA	NA	NA	NA	NA	NA	NA	NA	NA	NA	NA	NA	NA	NA	NA	NA	0	0	0	0	0	0	0	0	0	0	0	0	0	0	0
XLOC_009544	SEMA7A	N	0	0	0	0	0	-0.184252	0.815976	NA	Normal	0.0983287	0.89463	0.938838	Normal	1.06876	0.101157	0.179488	Normal	0.231729	0.744321	0.893392	Normal	0.1	0.13	0.28	0.24	0.11	0.11	0.13	0.25	0.12	0.41	0.13	0.34	0.22	0.16	0.13
XLOC_009545	LOC119041298	N	15	3	3	3	3	-0.0520547	0.451232	0.671409	Normal	-0.0248609	0.738167	0.839666	Normal	-0.0396352	0.602117	0.719866	Normal	-0.0460437	0.572962	0.799489	Normal	48.3	47.3	48.09	46.16	45.24	46.51	43.8	50.43	44.21	46.36	39.59	46.62	44.13	44.66	48.2
XLOC_009546	EDC3	N	15	3	3	3	3	0.0952942	0.223765	0.434697	Normal	0.165702	0.0348049	0.080984	Normal	0.200972	0.0101674	0.0243756	Normal	0.204638	0.0220192	0.107003	Normal	13.03	12.42	12.87	13.56	14.08	13.36	13.75	14.06	14.23	13.93	13.53	14.28	13.49	15.52	15.09
XLOC_009547	LOC119041322	N	15	3	3	3	3	-0.0774231	0.41207	0.638153	Normal	0.110388	0.217223	0.358795	Normal	-0.24027	0.0130061	0.0303013	Normal	-0.206315	0.0415036	0.169433	Normal	16.19	17.35	14.6	16.44	16.51	13.29	17.16	18.78	16.15	11.25	13.79	13.28	12.15	13.94	15.47
XLOC_009548	ULK3	N	15	3	3	3	3	0.234152	0.0296623	0.101644	Normal	0.375784	0.000185086	0.000768599	Normal	0.367947	0.000268076	0.000891056	Normal	0.18793	0.094301	0.293273	Normal	9.56	9.62	10.05	11.78	10.09	12.66	12.09	12.15	12.88	12.33	11.31	12.17	11	10.3	12
XLOC_009549	SCAMP2	N	15	3	3	3	3	0.0919101	0.0667421	0.188591	Normal	0.286405	4.04394e-07	2.56087e-06	Normal	0.184829	0.00020972	0.000708652	Normal	0.0986517	0.135615	0.369124	Normal	51.14	54.45	51.59	54.47	55.04	56.23	63.74	65.41	56.56	56.57	56.53	55.79	54.38	57.49	55.55
XLOC_009550	FAM219B	N	15	3	3	3	3	-0.118128	0.137051	0.314013	Normal	-0.171252	0.0365379	0.0842439	Normal	-0.098314	0.238594	0.361153	Normal	-0.15917	0.0768488	0.256801	Normal	15.2	16.64	16.56	15.44	14.33	14.7	14.5	14.5	12.95	13.1	15.33	13.93	14.56	13.94	14.87
XLOC_009551	LOC119046558	N	15	3	3	3	3	-0.113031	0.0209496	0.0775628	Normal	-0.102121	0.0450139	0.100817	Normal	-0.263165	1.81425e-07	9.18081e-07	Normal	-0.0456386	0.530405	0.772197	Normal	253.11	251.73	258.91	231.31	239.61	229.42	228.7	229.12	233.81	201.19	198.61	197.69	257.49	230.7	231.4
XLOC_009552	RPP25	N	0	0	0	0	0	-0.0388226	0.969109	NA	Normal	-0.48429	0.659876	0.784506	Normal	0.174164	0.86819	0.917358	Normal	-0.79176	0.490576	NA	Normal	0.16	0.21	0.21	0.13	0.12	0.49	0.23	0.06	0.06	0	0.11	0.83	0.21	0.08	0
XLOC_009553	MAN2C1	N	15	3	3	3	3	0.00639946	0.936037	0.970173	Normal	0.0293563	0.749312	0.847627	Normal	0.0771718	0.337659	0.472723	Normal	0.0111403	0.913984	0.971646	Normal	13.2	13.15	14.34	14.22	13.51	13.35	11.8	13.75	15.21	13.76	13.05	14.04	15.26	12.89	12.68
XLOC_009554	SIN3A	N	15	3	3	3	3	0.101038	0.0509345	0.154464	Normal	0.156917	0.00232046	0.00755704	Normal	0.18621	0.00023819	0.000798411	Normal	0.0385415	0.60483	0.817105	Normal	33.48	37.16	37.38	37.99	38.02	40.04	39.38	39.09	38.48	38.92	39.16	36.62	32.48	38.48	38.86
XLOC_009555	PTPN9	N	15	3	3	3	3	0.137132	0.00505566	0.0249758	Normal	0.273652	7.58173e-09	5.89125e-08	Normal	0.0917825	0.057899	0.111634	Normal	0.178699	0.00385075	0.0277283	Normal	30.16	30.39	30.25	33.39	35.02	31.77	36.51	35.54	35.4	29.74	31.23	30.77	33.22	34.65	35.05
XLOC_009556	SNUPN	N	15	3	3	3	3	-0.115372	0.211265	0.419987	Normal	-0.310464	0.00169964	0.00570566	Normal	-0.236737	0.0121123	0.028486	Normal	-0.214296	0.0489479	0.189548	Normal	11.93	9.88	9.92	8.47	13.41	11.75	14.56	12.9	6.67	10.42	10.78	7.05	8.09	13.39	11.31
XLOC_009557	IMP3	N	15	3	3	3	3	0.0285328	0.735582	0.87078	Normal	-0.0487625	0.571335	0.715564	Normal	0.0466	0.590356	0.710452	Normal	0.0589654	0.551919	0.785996	Normal	34.32	36.25	35.14	36.88	36.46	34.28	33.93	33.45	32.34	35.39	32.27	35.83	39.35	34.16	35.17
XLOC_009558	CSPG4	N	15	3	3	3	3	-0.0117059	0.874022	0.941974	Normal	-0.313689	0.0356903	0.0826131	Normal	-0.183427	0.0165167	0.0372643	Normal	-0.213174	0.0251547	0.117748	Normal	7.53	8.8	8.59	8.42	8.15	8.37	6.99	7.34	6.03	7.2	7.06	6.99	5.46	7.71	7.57
XLOC_009560	F10	N	0	0	0	0	0	NA	NA	NA	NA	NA	NA	NA	NA	NA	NA	NA	NA	NA	NA	NA	NA	0	0	0	0	0	0	0	0	0	0	0	0	0	0	0
XLOC_009561	RPL36	N	0	0	0	0	0	NA	NA	NA	NA	NA	NA	NA	NA	NA	NA	NA	NA	NA	NA	NA	NA	0	0	0	0	0	0	0	0	0	0	0	0	0	0	0
XLOC_009562	HMG20A	N	15	3	3	3	3	0.0901017	0.290645	0.516399	Normal	0.19848	0.0196774	0.0498438	Normal	0.266418	0.00176998	0.00504604	Normal	0.0339595	0.759372	0.900074	Normal	35.56	43.69	39.52	42.52	40.66	40.49	44.14	42.27	36.64	43.29	42.87	46.94	28.65	43.33	38.66
XLOC_009564	PSTPIP1	N	0	0	0	0	0	NA	NA	NA	NA	NA	NA	NA	NA	NA	NA	NA	NA	NA	NA	NA	NA	0	0	0	0	0	0	0	0	0	0	0	0	0	0	0
XLOC_009565	INSR	N	15	3	3	3	3	0.155546	0.000853166	0.00543672	Normal	0.129787	0.0263798	0.0641073	Normal	0.317127	1.05315e-11	7.75715e-11	Normal	0.138108	0.0704417	0.243157	Normal	28.97	31.71	28.85	33.51	34.89	32.42	32.78	33.84	28.27	36.93	35.7	34.87	28.97	34.67	33.42
XLOC_009566	PEX11G	N	15	3	3	3	3	-0.0961583	0.501211	0.711553	Normal	0.0653125	0.651833	0.778746	Normal	-0.0393444	0.79175	0.863529	Normal	-0.0429812	0.766931	0.903416	Normal	10.63	11.66	9.95	10.58	9.79	9.8	9.49	11.59	11.92	10.03	8.51	11.26	9.72	10.46	10.8
XLOC_009567	XAB2	N	15	3	3	3	3	0.129892	0.0505565	0.15365	Normal	0.241766	0.000241449	0.0009789	Normal	0.218138	0.0011913	0.0035166	Normal	0.206326	0.0139277	0.0758789	Normal	25.52	23.67	25.2	28.73	26.33	27	29.19	28.69	27.54	27.75	28.75	25.68	28.77	26.32	30.52
XLOC_009568	PCP2	N	0	0	0	0	0	NA	NA	NA	NA	NA	NA	NA	NA	NA	NA	NA	NA	NA	NA	NA	NA	0	0	0	0	0	0	0	0	0.2	0	0	0	0	0	0
XLOC_009569	FCER2	N	0	0	0	0	0	NA	NA	NA	NA	NA	NA	NA	NA	NA	NA	NA	NA	NA	NA	NA	NA	0.03	0	0	0	0	0	0	0	0	0	0	0	0.06	0	0
XLOC_009570	CLEC4G	N	0	0	0	0	0	0.254739	0.840695	NA	Normal	-0.719968	0.632302	0.764256	Normal	-2.18774	0.235427	NA	Normal	0.406261	0.738284	NA	Normal	0.05	0.07	0.14	0.05	0.15	0.04	0	0.04	0.09	0	0	0.04	0.16	0.06	0.19
XLOC_009571	HNRNPH1	N	15	3	3	3	3	-0.187717	6.58469e-06	7.13319e-05	Normal	-0.362214	2.66167e-15	3.62367e-14	Normal	-0.456599	5.73455e-23	7.83028e-22	Normal	-0.148708	0.0432045	0.174406	Normal	305.63	274.76	287.52	261.85	247.98	252.91	221.31	213.37	225.27	212.01	198.21	189.28	280.46	242.93	254.83
XLOC_009572	CBY3	N	0	0	0	0	0	-3.08435	0.0509305	NA	Normal	-4.0568	0.0128324	0.0344751	Down	-1.13284	0.363896	0.500847	Normal	-1.04095	0.366992	NA	Normal	0.66	0.42	0.63	0	0	0.19	0	0	0	0.76	0	0	0	0.6	0.16
XLOC_009573	MGAT4B	N	15	3	3	3	3	0.0261989	0.559029	0.755385	Normal	0.0458523	0.322792	0.482399	Normal	0.150836	0.000722649	0.0022278	Normal	0.0793171	0.20054	0.467548	Normal	93.68	92.3	87.59	95.73	90.53	92.74	91.1	93.58	91.46	95.29	97.5	94.97	92.42	98.86	96.59
XLOC_009574	MRNIP	N	15	3	3	3	3	0.275138	0.21826	0.428526	Normal	0.102263	0.63024	0.762391	Normal	0.105837	0.623056	0.736984	Normal	0.180601	0.392697	0.66694	Normal	6.35	5.84	3.97	8.62	7.11	4.8	6.07	5.81	6.09	4.97	6.05	6.45	5.93	6.18	6.61
XLOC_009575	TBC1D9B	N	15	3	3	3	3	0.0369095	0.51546	0.723924	Normal	0.109797	0.0692963	0.144555	Normal	0.0511565	0.368676	0.505907	Normal	-0.0328854	0.707329	0.876397	Normal	21.22	24.12	22.75	23.58	24.1	22.51	25.74	23.14	23.87	23.08	22.7	21.75	18.78	23.81	24.54
XLOC_009576	RNF130	N	15	3	3	3	3	0.178989	0.0119159	0.0500029	Normal	0.110466	0.136855	0.250821	Normal	0.106459	0.151647	0.251803	Normal	0.287206	0.00119796	0.0106242	Normal	45.79	43.99	42.93	51.12	50	48.85	44.8	47.44	47.57	43.26	45.45	46.45	47.2	57.18	55.61
XLOC_009577	RASGEF1C	N	0	0	0	0	0	-0.67312	0.532304	NA	Normal	0.633813	0.447637	0.608039	Normal	1.00261	0.200934	0.315898	Normal	-0.779676	0.45978	NA	Normal	0.16	0.31	0.1	0.07	0.07	0.25	0.23	0.33	0.39	0.48	0.38	0.34	0.23	0.09	0.06
XLOC_009578	MAPK9	N	15	3	3	3	3	-0.0727208	0.333171	0.559756	Normal	0.0303691	0.688906	0.803506	Normal	0.0765588	0.292709	0.423623	Normal	0.0712177	0.381853	0.656953	Normal	35.88	36.19	34.43	31.67	35.62	34.98	34.88	34.15	38.71	34.12	37.72	36.81	38.36	37.53	38.37
XLOC_009579	GFPT2	N	0	0	0	0	0	-0.641734	0.297313	0.523109	Normal	-0.19919	0.727107	0.830939	Normal	0.235757	0.663709	0.768094	Normal	-0.129507	0.81433	0.924829	Normal	0.21	0.5	0.26	0.19	0.26	0.16	0.26	0.36	0.27	0.54	0.25	0.28	0.29	0.25	0.38
XLOC_009580	SCGB3A1	N	0	0	0	0	0	NA	NA	NA	NA	NA	NA	NA	NA	NA	NA	NA	NA	NA	NA	NA	NA	0	0	0	0	0	0	0	0	0	0	0	0	0	0	0
XLOC_009581	FLT4	N	0	0	0	0	0	0.17189	0.866167	NA	Normal	-0.211632	0.84562	0.909123	Normal	-1.37601	0.310751	0.444125	Normal	-0.739693	0.518905	NA	Normal	0.02	0.09	0.06	0.13	0.15	0.02	0.08	0.04	0.23	0.04	0.02	0	0.06	0.03	0.02
XLOC_009582	MGAT1	N	15	3	3	3	3	0.0787398	0.101471	0.25469	Normal	0.171256	0.0007139	0.00261095	Normal	0.0285048	0.559502	0.683873	Normal	0.0814496	0.230927	0.506724	Normal	61.29	67.61	65.38	69.35	66.72	69.67	69.06	72.09	72.98	64.02	61.81	62.18	70.28	68.46	66.27
XLOC_009583	ZFP62	N	15	3	3	3	3	0.0131427	0.892781	0.950333	Normal	-0.0824912	0.402998	0.565011	Normal	0.185845	0.0567997	0.110051	Normal	0.116605	0.261083	0.541989	Normal	7.7	9.41	9.08	8.39	9.43	8.72	8.2	7.79	8.27	10.23	9.94	8.52	8.95	9.82	9.68
XLOC_009584	ZNF354A	N	15	3	3	3	3	-0.029744	0.530018	0.733105	Normal	0.0204141	0.667572	0.7895	Normal	0.0997093	0.0397922	0.0807573	Normal	0.0224779	0.726282	0.885365	Normal	64.43	62.85	64.41	62.69	60.75	64.69	63.67	63.49	62.96	62.43	66.98	65.15	65.84	63.38	64.98
XLOC_009585	LOC119042616	N	0	0	0	0	0	NA	NA	NA	NA	NA	NA	NA	NA	NA	NA	NA	NA	NA	NA	NA	NA	0	0	0	0	0	0	0	0	0	0	0	0	0	0	0
XLOC_009586	CHSY3	N	0	0	0	0	0	NA	NA	NA	NA	NA	NA	NA	NA	NA	NA	NA	NA	NA	NA	NA	NA	0	0	0.04	0	0	0	0	0	0	0	0	0	0	0	0
XLOC_009587	MINAR2	N	0	0	0	0	0	NA	NA	NA	NA	NA	NA	NA	NA	NA	NA	NA	NA	NA	NA	NA	NA	0	0	0	0	0	0	0	0	0	0	0	0	0	0	0
XLOC_009588	ADAMTS19	N	0	0	0	0	0	NA	NA	NA	NA	NA	NA	NA	NA	NA	NA	NA	NA	NA	NA	NA	NA	0	0	0	0	0	0	0	0	0	0	0	0	0	0	0
XLOC_009589	SMURF1	N	15	3	3	3	3	0.118321	0.047164	0.145944	Normal	0.245723	5.20107e-05	0.000237493	Normal	0.433889	1.02148e-13	8.6992e-13	Normal	0.0028436	0.969498	0.989583	Normal	16.4	16.55	17.87	18.65	18.21	18.83	20.08	19.43	20.97	22.53	22.15	20.57	16.26	17.59	16.57
XLOC_009590	KPNA7	N	0	0	0	0	0	NA	NA	NA	NA	NA	NA	NA	NA	NA	NA	NA	NA	NA	NA	NA	NA	0	0	0	0.07	0	0	0	0	0.07	0	0	0	0.11	0	0
XLOC_009591	TRRAP	N	15	3	3	3	3	0.224976	0.0239241	0.0863727	Normal	0.0540357	0.689225	0.803721	Normal	0.430337	0.000474791	0.00150808	Normal	0.0516616	0.762643	0.900946	Normal	39.62	50.32	44.55	54.63	52.64	50.47	49.67	47.43	39.41	63.66	57.11	51.36	36.65	52.64	50.68
XLOC_009592	CLTB	N	15	3	3	3	3	-0.412643	9.53248e-05	0.000797998	Normal	-0.351079	0.000688021	0.00252698	Normal	-0.428079	6.78765e-05	0.000248479	Normal	-0.208513	0.0542673	0.204173	Normal	16.76	15.12	16.34	11.06	13.39	11.76	12.61	13.1	11.24	11.65	10.06	12.29	12.44	14.28	14.79
XLOC_009593	CLTB	N	15	3	3	3	3	-0.121552	0.00126049	0.00759976	Normal	-0.23089	2.96388e-08	2.15404e-07	Normal	0.107291	0.00654113	0.0164538	Normal	-0.0439702	0.514222	0.760151	Normal	152.38	156.23	160.14	146.16	141.41	143.96	130.64	127.23	132.66	155.58	162.43	160.43	159.19	140.74	152.61
XLOC_009594	RPS26	N	0	0	0	0	0	NA	NA	NA	NA	NA	NA	NA	NA	NA	NA	NA	NA	NA	NA	NA	NA	0	0	0	0	0	0	0	0	0	0	0	0	0	0	0
XLOC_009595	RNF44	N	15	3	3	3	3	0.0996102	0.132504	0.306761	Normal	0.262563	6.63447e-05	0.000298045	Normal	0.348954	1.99598e-07	1.00588e-06	Normal	0.150031	0.0595702	0.217403	Normal	18.21	18.53	17.29	18.79	19.19	19.64	20.85	21.1	21.38	20.31	22.17	22.39	18.87	19.71	21.18
XLOC_009596	GPRIN1	N	0	0	0	0	0	0.409721	0.3575	0.585346	Normal	0.402691	0.37	0.532599	Normal	-0.0192761	0.968315	0.981229	Normal	0.351989	0.437719	0.705761	Normal	0.53	0.29	0.16	0.97	0.96	0.49	0.45	0.97	0.49	0.26	0.41	0.32	0.74	0.38	0.97
XLOC_009597	SNCB	N	15	3	3	3	3	0.823993	4.04114e-29	2.56651e-27	Normal	0.874762	2.75224e-32	7.91108e-31	Normal	0.720022	1.46448e-21	1.86915e-20	Normal	1.04614	1.25225e-33	1.06021e-31	Normal	43.29	39.08	41.83	73.21	70.43	75.38	72.51	74.05	75.29	63.02	64.54	65.77	88.3	82.22	81.91
XLOC_009599	HK3	N	15	3	3	3	3	-0.178302	0.106922	0.264205	Normal	-0.066949	0.518065	0.671868	Normal	-0.221723	0.035721	0.0734195	Normal	-0.0590985	0.587801	0.808589	Normal	5.11	4.91	4.97	4.78	3.79	4.81	5.01	4.42	4.61	4.34	4.2	3.79	4.47	5.14	4.79
XLOC_009601	RAB24	N	15	3	3	3	3	-0.099518	0.170427	0.36406	Normal	-0.237746	0.00268429	0.00863303	Normal	-0.260258	0.000543546	0.0017098	Normal	-0.0112968	0.901861	0.966452	Normal	56.3	60.82	60.25	56.35	55.55	53.17	44.9	51.91	49.96	47.59	45.75	46.9	63.27	55.58	54.27
XLOC_009602	MXD3	N	15	3	3	3	3	-0.0826069	0.588926	0.77518	Normal	-0.047986	0.759817	0.854714	Normal	-0.980281	9.70061e-08	5.0393e-07	Normal	0.0363402	0.81555	0.925312	Normal	13.04	13.43	13.54	13.67	11.82	12.15	14.48	10.89	12.3	7.73	6.13	5.37	14.58	12.45	13.79
XLOC_009603	LMAN2	N	15	3	3	3	3	0.133685	0.00533934	0.0260942	Normal	0.283749	4.8575e-08	3.43032e-07	Normal	0.269081	1.74149e-08	9.76633e-08	Normal	0.240112	0.000390463	0.00402363	Normal	112.49	106.88	108.89	118.14	122.5	122.25	125.83	136.25	131.61	124.93	122.65	125.76	133.63	127.78	126.08
XLOC_009604	PFN3	N	4	1	0	0	2	-0.910958	0.290753	NA	Normal	-1.53309	0.100761	0.19597	Normal	-0.59223	0.448897	0.585464	Normal	0.0735863	0.914574	0.971672	Normal	0.98	1.24	0.95	1.13	0	0.56	0.52	0.54	0	0.95	0.33	0.74	0.46	1.19	1.57
XLOC_009605	F12	N	14	3	3	2	3	-0.244142	0.283533	0.507929	Normal	-0.408591	0.0876569	0.174864	Normal	-0.643499	0.0163677	0.0369736	Normal	-0.0816249	0.715604	0.88044	Normal	2.41	2.4	2.74	2.32	1.88	2.19	2.08	1.44	2.02	1.46	2.14	0.94	2.65	2.44	1.97
XLOC_009606	DBN1	N	15	3	3	3	3	-0.0155514	0.587404	0.774103	Normal	-0.0649301	0.0434393	0.0976919	Normal	-0.0901535	0.00346517	0.00926636	Normal	-0.0528789	0.318897	0.600248	Normal	531.24	554.62	538.93	544.99	519.13	529.55	493.36	501.02	506.49	473.34	483.88	491.66	514.3	501.35	512.71
XLOC_009607	PDLIM7	N	15	3	3	3	3	-0.0605657	0.0431827	0.136176	Normal	-0.156527	3.49835e-05	0.000164227	Normal	-0.0256419	0.495344	0.629373	Normal	-0.0692647	0.236984	0.514364	Normal	732.79	763.94	766.94	740.23	707.65	726.47	648.75	653.04	692.77	671.83	700.1	735.94	736.44	682.41	706.24
XLOC_009608	DOK3	N	15	3	3	3	3	-0.22988	0.330582	0.557298	Normal	-0.368481	0.124838	0.233123	Normal	-0.318667	0.184175	0.29454	Normal	-0.204846	0.374726	0.652181	Normal	1.96	1.45	1.47	1.29	1.59	1.27	1.14	1.25	1.3	1.3	1.11	1.29	1.32	1.48	1.4
XLOC_009609	DDX41	N	15	3	3	3	3	-0.00344512	0.955746	0.980919	Normal	-0.0511249	0.410934	0.572626	Normal	-0.0539246	0.391947	0.529419	Normal	0.0345671	0.636151	0.836062	Normal	40.53	41.7	43.86	40.56	43.59	41.73	40.94	39.4	38.58	36.32	38.43	39.56	42.72	43.21	43.63
XLOC_009610	NA	N	15	3	3	3	3	0.101034	0.281927	0.506013	Normal	-0.03655	0.725472	0.830037	Normal	0.123997	0.201757	0.316832	Normal	-0.0385266	0.745072	0.893392	Normal	11.32	12.25	11.55	13.07	12.09	12.73	9.99	10.35	12.48	12.4	13.28	11.01	13.49	9.93	11.22
XLOC_009611	UBE2C	N	0	0	0	0	0	NA	NA	NA	NA	NA	NA	NA	NA	NA	NA	NA	NA	NA	NA	NA	NA	0	0	0	0	0	0	0	0	0	0	0	0	0	0	0
XLOC_009612	NHP2	N	15	3	3	3	3	-0.362605	9.90034e-07	1.25007e-05	Normal	-0.50797	1.5742e-09	1.31634e-08	Normal	-0.597794	2.55347e-13	2.11922e-12	Normal	-0.322163	0.000568096	0.00556821	Normal	58.85	51.41	50.72	42.05	40.12	42.89	37.31	32.92	40.27	37.11	33.32	30.33	46.14	39.68	41.74
XLOC_009613	PHYKPL	N	12	2	3	3	3	0.953975	0.258204	NA	Normal	1.84295	0.00964171	0.0268287	Normal	1.87885	0.00828482	0.0202293	Normal	1.43622	0.0597929	0.217924	Normal	0.65	1.3	0.21	2.01	0.95	1.24	2.31	3.11	2.23	3.05	2.62	1.98	1.42	1.58	2.7
XLOC_009614	PHYKPL	N	15	3	3	3	3	0.20612	0.398362	0.625095	Normal	0.394598	0.10157	0.197308	Normal	0.483428	0.0522029	0.102238	Normal	0.0994107	0.694494	0.869197	Normal	2.12	2.63	2.01	2.75	2.77	2.31	3.34	2.35	3.02	2.66	3.92	2.33	1.83	2.67	2.7
XLOC_009615	COL23A1	N	15	3	3	3	3	-0.0784509	0.461336	0.679707	Normal	-0.150027	0.177469	0.306839	Normal	0.485782	1.23402e-06	5.67125e-06	Normal	-0.0964608	0.397541	0.671318	Normal	9.67	8.98	9.91	9.61	9.37	8.11	8.74	7.36	9.06	11.34	13.44	13.04	9.03	9.38	8.17
XLOC_009616	CLK4	N	15	3	3	3	3	-0.0466054	0.622156	0.79624	Normal	-0.0178233	0.845442	0.909065	Normal	-0.0651421	0.491159	0.625736	Normal	-0.0653678	0.538354	0.777059	Normal	16.66	14.86	16.88	16.81	15.34	14.02	15.68	15.12	15.03	16.07	14.07	14.01	16.28	15.2	14.27
XLOC_009617	PAK2	N	0	0	0	0	0	NA	NA	NA	NA	NA	NA	NA	NA	NA	NA	NA	NA	NA	NA	NA	NA	0	0	0	0	0	0	0	0	0	0	0	0	0	0	0
XLOC_009618	NA	N	15	3	3	3	3	0.224205	0.00126318	0.00760902	Normal	0.314606	1.88154e-05	9.2611e-05	Normal	0.278308	9.21373e-05	0.000330042	Normal	0.0811672	0.335506	0.616679	Normal	21.77	22.17	19.67	24.53	25.74	24.27	23.9	26.96	26.5	25.67	23.48	23.89	22.48	21.61	23.29
XLOC_009619	BTNL9	N	0	0	0	0	0	NA	NA	NA	NA	NA	NA	NA	NA	NA	NA	NA	NA	NA	NA	NA	NA	0	0	0	0	0	0	0	0	0	0	0	0	0	0	0
XLOC_009620	LOC119035964	N	0	0	0	0	0	NA	NA	NA	NA	NA	NA	NA	NA	NA	NA	NA	NA	NA	NA	NA	NA	0	0	0	0	0	0	0	0	0	0	0	0	0	0	0
XLOC_009621	LOC119035964	N	0	0	0	0	0	NA	NA	NA	NA	NA	NA	NA	NA	NA	NA	NA	NA	NA	NA	NA	NA	0	0	0	0	0	0	0	0	0	0	0	0	0	0	0
XLOC_009622	LOC119035964	N	0	0	0	0	0	NA	NA	NA	NA	NA	NA	NA	NA	NA	NA	NA	NA	NA	NA	NA	NA	0	0	0	0	0	0	0	0	0	0	0	0	0	0	0
XLOC_009623	LOC119035964	N	0	0	0	0	0	NA	NA	NA	NA	NA	NA	NA	NA	NA	NA	NA	NA	NA	NA	NA	NA	0	0	0	0	0	0	0	0	0	0	0	0	0	0	0
XLOC_009624	LOC119035964	N	0	0	0	0	0	NA	NA	NA	NA	NA	NA	NA	NA	NA	NA	NA	NA	NA	NA	NA	NA	0	0	0	0	0	0	0	0	0	0	0	0	0	0	0
XLOC_009625	LOC119035964	N	0	0	0	0	0	NA	NA	NA	NA	NA	NA	NA	NA	NA	NA	NA	NA	NA	NA	NA	NA	0	0	0	0	0	0	0	0	0	0	0	0	0	0	0
XLOC_009626	LOC119035964	N	0	0	0	0	0	NA	NA	NA	NA	NA	NA	NA	NA	NA	NA	NA	NA	NA	NA	NA	NA	0	0	0	0	0	0	0	0	0	0	0	0	0	0	0
XLOC_009627	LOC119035964	N	0	0	0	0	0	NA	NA	NA	NA	NA	NA	NA	NA	NA	NA	NA	NA	NA	NA	NA	NA	0	0	0	0	0	0	0	0	0	0	0	0	0	0	0
XLOC_009628	LOC119035964	N	0	0	0	0	0	NA	NA	NA	NA	NA	NA	NA	NA	NA	NA	NA	NA	NA	NA	NA	NA	0	0	0	0	0	0	0	0	0	0	0	0	0	0	0
XLOC_009629	LOC119035964	N	0	0	0	0	0	NA	NA	NA	NA	NA	NA	NA	NA	NA	NA	NA	NA	NA	NA	NA	NA	0	0	0	0	0	0	0	0	0	0	0	0	0	0	0
XLOC_009630	LOC119035964	N	0	0	0	0	0	NA	NA	NA	NA	NA	NA	NA	NA	NA	NA	NA	NA	NA	NA	NA	NA	0	0	0	0	0	0	0	0	0	0	0	0	0	0	0
XLOC_009631	PDLIM1	N	0	0	0	0	0	NA	NA	NA	NA	NA	NA	NA	NA	NA	NA	NA	NA	NA	NA	NA	NA	0	0	0	0	0	0	0	0	0	0	0	0	0	0	0
XLOC_009632	HINT1	N	15	3	3	3	3	-0.203004	6.28406e-07	8.25994e-06	Normal	-0.26384	1.29758e-09	1.09435e-08	Normal	-0.31176	1.1652e-12	9.21661e-12	Normal	-0.191618	0.00510148	0.0348838	Normal	253.62	233.39	242.57	212.21	208.98	212.47	198.08	197.43	197.97	189.86	179.27	187.74	223.93	206.14	203.4
XLOC_009633	RAPGEF6	N	15	3	3	3	3	0.124459	0.0822749	0.219212	Normal	0.301794	2.90464e-05	0.000138701	Normal	0.00386222	0.958434	0.976478	Normal	0.0819082	0.383211	0.658043	Normal	9.03	8.99	9.47	9.47	10.04	11.62	11.52	12.19	11.41	9.18	11.59	8.64	7.56	9.81	10.73
XLOC_009634	FNIP1	N	15	3	3	3	3	0.0549188	0.483781	0.696692	Normal	0.27	0.000368789	0.00144194	Normal	0.322314	1.51265e-05	6.11103e-05	Normal	0.0816829	0.349529	0.629043	Normal	7.62	8.29	8.01	7.81	8.41	8.73	9.51	9.82	8.91	9.79	9.62	8.97	8.13	8.89	8.29
XLOC_009635	MEIKIN	N	0	0	0	0	0	NA	NA	NA	NA	NA	NA	NA	NA	NA	NA	NA	NA	NA	NA	NA	NA	0	0	0	0	0	0	0	0	0	0	0	0	0	0	0
XLOC_009636	ACSL6	N	0	0	0	0	0	NA	NA	NA	NA	NA	NA	NA	NA	NA	NA	NA	NA	NA	NA	NA	NA	0	0	0	0	0	0	0	0	0	0	0	0	0	0	0
XLOC_009637	ACSL6	N	0	0	0	0	0	NA	NA	NA	NA	NA	NA	NA	NA	NA	NA	NA	NA	NA	NA	NA	NA	0	0	0	0	0	0	0	0	0	0	0	0	0	0	0
XLOC_009638	P4HA2	N	15	3	3	3	3	0.181308	5.23344e-05	0.00046934	Normal	0.101341	0.0372951	0.0857344	Normal	0.121328	0.00858037	0.0208918	Normal	0.273619	1.20078e-05	0.000191213	Normal	74.75	78.94	76.68	86.95	87.34	86.8	79.11	79.83	82.84	80.01	78.86	78.96	93.76	92.25	92.54
XLOC_009639	EAPP	N	0	0	0	0	0	NA	NA	NA	NA	NA	NA	NA	NA	NA	NA	NA	NA	NA	NA	NA	NA	0	0	0	0	0	0	0.33	0	0.36	0	0	0	0	0	0
XLOC_009641	IRF1	Y	15	3	3	3	3	0.677829	2.45392e-09	4.78822e-08	Normal	1.65035	1.42264e-60	7.17021e-59	Normal	0.988471	1.08789e-18	1.21786e-17	Normal	0.819577	1.41555e-11	5.18694e-10	Normal	8.29	8.51	8.85	14.01	12.92	14.11	26.28	24.26	27.94	16.93	14.49	16.86	15.97	13.87	15.23
XLOC_009643	KIF3A	N	15	3	3	3	3	0.0395465	0.472258	0.688686	Normal	-0.0568018	0.329725	0.49001	Normal	0.0248939	0.656404	0.762589	Normal	-0.048274	0.49083	0.744051	Normal	33.04	30.69	31.81	33.36	33.03	32.28	28.69	30.67	28.96	31.31	30.24	29.83	28.96	30.28	32.45
XLOC_009644	SEPTIN8	N	15	3	3	3	3	-0.0124153	0.812264	0.910481	Normal	-0.0342388	0.524329	0.677896	Normal	0.0679468	0.193336	0.306252	Normal	-0.0643549	0.375716	0.65292	Normal	47.87	50.71	52.95	51.58	48.1	49.73	47.07	47.98	48.67	48.96	50.34	50.15	45.35	51.67	46.27
XLOC_009646	SHROOM1	N	15	3	3	3	3	0.176256	0.322014	0.548391	Normal	-0.181733	0.337318	0.49751	Normal	0.407708	0.0204156	0.0450217	Normal	0.180053	0.335315	0.616507	Normal	2.48	3.78	3.62	3.47	3.54	3.89	2.68	2.95	2.95	3.53	4.28	4.52	3.94	3.17	3.98
XLOC_009647	GDF9	N	0	0	0	0	0	-0.0568404	0.95568	NA	Normal	-0.747365	0.512122	0.666687	Normal	-2.91524	0.0715714	0.133384	Normal	-0.181575	0.860449	NA	Normal	0.21	0.13	0.15	0.12	0.29	0.06	0.17	0.06	0.06	0	0.05	0	0.05	0.08	0.31
XLOC_009648	AFF4	N	15	3	3	3	3	0.0707773	0.060855	0.176247	Normal	0.00940623	0.827227	0.897148	Normal	0.131259	0.000743342	0.00228631	Normal	-0.0440792	0.571665	0.799136	Normal	39.78	42.92	40.68	43.37	44.31	43.5	40.59	42.25	38.69	44.17	42.28	41.89	33.69	42.84	44.06
XLOC_009649	ZCCHC10	N	15	3	3	3	3	-0.0216242	0.915908	0.960615	Normal	0.0441693	0.830952	0.899795	Normal	-0.0615505	0.778506	0.854743	Normal	-0.078572	0.705564	0.875755	Normal	3.85	2.85	3.33	3.56	3.34	2.97	3.2	2.95	3.93	2.99	3.75	2.3	3.39	3.18	2.83
XLOC_009650	LOC128626681	N	0	0	0	0	0	NA	NA	NA	NA	NA	NA	NA	NA	NA	NA	NA	NA	NA	NA	NA	NA	0	0	0	0	0	0	0	0	0	0	0	0	0	0	0
XLOC_009651	FSTL4	N	0	0	0	0	0	NA	NA	NA	NA	NA	NA	NA	NA	NA	NA	NA	NA	NA	NA	NA	NA	0	0	0	0	0	0	0	0	0	0	0	0	0	0	0
XLOC_009652	CUNH5orf15	N	15	3	3	3	3	0.0674743	0.0694186	0.194284	Normal	0.131349	0.000714719	0.0026133	Normal	0.299195	3.60969e-19	4.14211e-18	Normal	0.126927	0.031102	0.137393	Normal	292.38	312.67	295.61	304.26	326.88	310.5	315.75	335	311.85	351.53	350.94	343.41	336.04	321.39	318.58
XLOC_009653	VDAC1	N	15	3	3	3	3	-0.0371206	0.304086	0.530504	Normal	-0.0986565	0.0121122	0.0327193	Normal	-0.182703	1.87344e-06	8.44316e-06	Normal	-0.00885526	0.879064	0.954967	Normal	235.17	227.38	236.38	230.47	227.35	223.52	212.17	210.69	214.91	194.77	198.55	189.9	233.32	230.41	225.9
XLOC_009654	SKP1	N	15	3	3	3	3	-0.0149236	0.701069	0.849411	Normal	-0.031609	0.448304	0.608531	Normal	-0.0581229	0.120633	0.208127	Normal	0.0401035	0.556021	0.787686	Normal	368.91	349.45	351.81	359.03	363.22	365.55	352.18	364.74	339.6	341.32	334.97	332.21	414.32	353.85	359.1
XLOC_009655	PPP2CA	N	15	3	3	3	3	-0.0978093	0.00530053	0.025936	Normal	-0.155709	3.2192e-05	0.000152093	Normal	-0.22063	1.42876e-09	8.8558e-09	Normal	-0.0896347	0.131477	0.362272	Normal	263.33	246.47	260.44	244.54	237.54	243.87	226.63	229.81	222.22	214.66	213.58	207.08	254.05	245.14	238.41
XLOC_009656	CDKL3	N	0	0	0	0	0	0.354755	0.769949	NA	Normal	0.130127	0.917257	0.952464	Normal	0.708587	0.5369	0.665723	Normal	-0.163703	0.899014	NA	Normal	0	0.12	0.06	0.07	0.07	0.3	0.07	0.07	0.1	0.23	0.15	0.03	0.06	0.02	0.09
XLOC_009657	CDKN2AIPNL	N	15	3	3	3	3	0.32497	0.018834	0.0714936	Normal	0.318493	0.01828	0.0468443	Normal	0.341766	0.0116531	0.0275235	Normal	0.290619	0.0392952	0.162658	Normal	22.29	27.48	20.41	25.2	30.6	31.58	28.93	30.32	26.02	26.35	27.59	30.25	28.68	25.98	29.18
XLOC_009658	NA	N	15	3	3	3	3	0.490472	0.0160313	0.0632725	Normal	0.523785	0.0101312	0.0279687	Normal	0.667697	0.000911698	0.00275425	Normal	0.646424	0.00160077	0.013536	Normal	10.47	8.85	11.46	15.3	13.74	13.67	14.62	15.39	12.82	13.92	15.09	16.99	17.82	14.53	14.13
XLOC_009659	SAR1B	N	15	3	3	3	3	0.0879645	0.154073	0.340579	Normal	0.207993	0.000535661	0.00201516	Normal	0.112036	0.0606317	0.116109	Normal	0.0687008	0.36105	0.638939	Normal	69.17	68.71	79.9	69.19	72.14	77.1	77.94	97.79	79.58	82.24	69.95	72.42	74.91	81.12	82.06
XLOC_009660	RPS15A	N	0	0	0	0	0	NA	NA	NA	NA	NA	NA	NA	NA	NA	NA	NA	NA	NA	NA	NA	NA	0	0	0	0	0	0	0	0	0	0	0	0	0	0	0
XLOC_009662	PITX1	N	0	0	0	0	0	NA	NA	NA	NA	2.50189	0.174916	NA	Normal	NA	NA	NA	NA	NA	NA	NA	NA	0	0	0.04	0	0	0	0.04	0.09	0.1	0	0	0	0	0	0
XLOC_009663	LOC119044166	N	15	3	3	3	3	-0.183177	1.54914e-05	0.000154563	Normal	-0.235146	8.58906e-07	5.19972e-06	Normal	-0.327182	1.11919e-13	9.4982e-13	Normal	-0.0415044	0.554277	0.787297	Normal	162.75	160.45	164.99	147.33	143.17	140.4	136.47	126.05	140.17	119.94	120.25	118.86	168.6	148.09	152.53
XLOC_009664	TIFAB	N	0	0	0	0	0	NA	NA	NA	NA	NA	NA	NA	NA	NA	NA	NA	NA	NA	NA	NA	NA	0	0	0	0	0	0	0	0	0	0	0	0	0	0	0
XLOC_009665	NEUROG1	N	0	0	0	0	0	NA	NA	NA	NA	NA	NA	NA	NA	NA	NA	NA	NA	NA	NA	NA	NA	0	0	0	0	0	0	0	0	0	0	0	0	0	0	0
XLOC_009666	CXCL14	N	0	0	0	0	0	-0.250213	0.900092	NA	Normal	-1.1414	0.617331	NA	Normal	-1.10217	0.628761	NA	Normal	1.15868	0.439639	NA	Normal	0	0.09	0.05	0	0.06	0.06	0	0.06	0	0.06	0	0	0.1	0.16	0.05
XLOC_009667	IL9	N	0	0	0	0	0	NA	NA	NA	NA	NA	NA	NA	NA	NA	NA	NA	NA	NA	NA	NA	NA	0	0	0	0	0	0	0	0	0	0	0	0	0	0	0
XLOC_009668	LECT2	N	0	0	0	0	0	NA	NA	NA	NA	NA	NA	NA	NA	NA	NA	NA	NA	NA	NA	NA	NA	0	0	0	0	0	0	0	0	0	0	0	0	0	0	0
XLOC_009669	SMAD5	N	0	0	0	0	0	NA	NA	NA	NA	NA	NA	NA	NA	NA	NA	NA	NA	NA	NA	NA	NA	0	0	0	0	0	0.2	0	0	0	0	0	0	0	0	0
XLOC_009670	SMIM32	N	0	0	0	0	0	NA	NA	NA	NA	NA	NA	NA	NA	NA	NA	NA	NA	0.805439	0.752956	NA	Normal	0.6	0	0	0	0.66	0	0.66	0	0	0	0	0	0.55	0.42	0
XLOC_009671	TRPC7	N	0	0	0	0	0	NA	NA	NA	NA	NA	NA	NA	NA	NA	NA	NA	NA	NA	NA	NA	NA	0	0	0	0	0	0	0	0	0.03	0	0	0	0	0	0
XLOC_009673	LOC128627075	N	0	0	0	0	0	NA	NA	NA	NA	NA	NA	NA	NA	NA	NA	NA	NA	NA	NA	NA	NA	0	0	0	0	0	0	0	0	0	0	0	0	0	0	0
XLOC_009674	LOC128627075	N	0	0	0	0	0	NA	NA	NA	NA	NA	NA	NA	NA	NA	NA	NA	NA	NA	NA	NA	NA	0	0	0	0	0	0	0	0	0	0	0	0	0	0	0
XLOC_009675	SPOCK1	N	0	0	0	0	0	NA	NA	NA	NA	NA	NA	NA	NA	NA	NA	NA	NA	NA	NA	NA	NA	0	0	0	0	0	0	0	0	0	0	0	0	0	0	0
XLOC_009676	SPOCK1	N	1	1	0	0	0	NA	NA	NA	NA	NA	NA	NA	NA	NA	NA	NA	NA	NA	NA	NA	NA	0	0	0	0	2.12	0	0	0	0	0	0	0	0	0	0
XLOC_009677	SPOCK1	N	15	3	3	3	3	-0.11495	0.352154	0.580334	Normal	-0.305589	0.0217284	0.0542178	Normal	-0.382683	0.0030427	0.00825095	Normal	-0.298409	0.0240553	0.114105	Normal	8.43	10.38	10.11	8.55	9.69	8.52	7.25	8.9	6.76	6.77	7.46	6.8	7.13	7.85	8.48
XLOC_009678	KLHL3	N	15	3	3	3	3	-0.141774	0.325416	0.552326	Normal	-0.0797384	0.577038	0.720355	Normal	0.722926	7.06498e-09	4.09518e-08	Normal	0.0547887	0.704209	0.875298	Normal	2.55	2.77	2.71	2.62	2.51	2.42	2.44	2.57	2.34	4.29	4.29	4.04	2.52	2.7	3.04
XLOC_009679	KLHL3	N	1	1	0	0	0	1.36379	0.137969	NA	Normal	1.05399	0.264653	0.416968	Normal	0.74983	0.449799	0.586286	Normal	0.28488	0.788414	NA	Normal	0.6	0.2	0.11	0.83	0.26	1.22	0.88	0.39	0.54	0.55	0.48	0.41	0.56	0.18	0.35
XLOC_009680	HNRNPA0	N	15	3	3	3	3	-0.13216	0.001479	0.0087573	Normal	-0.210165	2.36576e-06	1.33808e-05	Normal	-0.297227	3.78036e-11	2.68599e-10	Normal	-0.0163065	0.796661	0.916095	Normal	199.24	190.05	223.42	195.55	181.51	168.59	173.66	188.77	176.94	141.18	162.44	170.11	224.61	196.74	194.56
XLOC_009681	FAM13B	N	15	3	3	3	3	0.0528169	0.331059	0.557817	Normal	-0.00960273	0.860348	0.917744	Normal	0.16984	0.00112257	0.00333182	Normal	-0.0276885	0.687747	0.865302	Normal	23.77	26.62	24.73	25.6	26.83	28.05	24.31	23.71	24.54	26.76	26.66	26.96	22.02	25.03	24.99
XLOC_009682	LOC119051104	N	0	0	0	0	0	NA	NA	NA	NA	NA	NA	NA	NA	NA	NA	NA	NA	NA	NA	NA	NA	0	0	0	0	0	0	0	0	0	0	0	0	0	0	0
XLOC_009683	NME5	N	15	3	3	3	3	-0.0522803	0.337582	0.564846	Normal	0.0116457	0.83339	0.901374	Normal	0.0500742	0.37385	0.511667	Normal	-0.00137257	0.983836	0.994414	Normal	35.26	35.18	35.86	32.51	34.08	33	35.33	35.3	35.27	35.22	34.59	31.65	33.77	34.7	35.73
XLOC_009684	CDC23	N	15	3	3	3	3	0.0607386	0.386459	0.613449	Normal	0.0689976	0.321428	0.481066	Normal	-0.198325	0.00617198	0.0156028	Normal	0.0784957	0.321769	0.602892	Normal	23.24	24.36	22.82	22.9	24.24	25.83	24.93	24.47	22.9	18.47	19.87	19.85	23.86	25.15	24.21
XLOC_009685	GFRA3	N	2	0	1	1	0	0.885415	0.240756	NA	Normal	1.47412	0.0312711	0.0739779	Normal	1.55471	0.019963	0.0441365	Normal	0.7202	0.371954	0.648972	Normal	0.38	0.18	0.34	0.45	0.68	0.51	0.64	0.33	1.11	1.03	0.87	0.75	0.17	0.82	0.28
XLOC_009686	RPS20	N	0	0	0	0	0	NA	NA	NA	NA	NA	NA	NA	NA	NA	NA	NA	NA	NA	NA	NA	NA	0	0	0	0	0	0	0	0	0	0	0	0	0	0	0
XLOC_009687	CDC25C	N	15	3	3	3	3	-0.434449	0.00135716	0.00813802	Normal	-0.624969	1.43244e-05	7.18759e-05	Normal	-1.28965	8.19987e-16	7.91647e-15	Normal	-0.518522	0.00029925	0.00321694	Normal	9.58	8.5	8.38	6.86	6.2	6.56	4.63	5.88	5.68	3.26	3.24	3.83	6.51	5.67	6.08
XLOC_009688	ETF1	N	15	3	3	3	3	-0.0951935	0.0129905	0.0534092	Normal	-0.151851	0.000343132	0.00135168	Normal	-0.136019	0.000769576	0.00235809	Normal	-0.0805439	0.177023	0.434228	Normal	160.73	155.41	160.82	154.09	149.11	148.79	149.09	140.87	143	147.51	141.63	138.31	145.58	146.04	151.62
XLOC_009689	HSPA9	N	15	3	3	3	3	-0.1705	1.73368e-07	2.5334e-06	Normal	-0.287508	5.0659e-15	6.74705e-14	Normal	-0.245328	2.55698e-12	1.96428e-11	Normal	-0.184994	0.000492121	0.00491436	Normal	206.05	201.15	199.1	178.44	182.8	178.44	166.16	159.7	162.56	164.56	159.11	165.61	179.69	178.83	181.38
XLOC_009692	LRRTM2	N	0	0	0	0	0	NA	NA	NA	NA	NA	NA	NA	NA	NA	NA	NA	NA	NA	NA	NA	NA	0	0	0	0.07	0	0	0	0	0	0	0	0	0.04	0	0
XLOC_009693	SIL1	N	15	3	3	3	3	0.0109301	0.889976	0.949019	Normal	-0.0257568	0.744597	0.844305	Normal	-0.123954	0.118517	0.205129	Normal	0.0812325	0.378674	0.65454	Normal	16.76	17.29	16.9	16.05	17.6	17.79	17.01	16.03	15.93	14.67	14.91	14.76	19.24	16.89	17.71
XLOC_009694	SLC23A1	N	4	1	1	0	2	0.212879	0.545494	0.745498	Normal	0.332324	0.330128	0.490509	Normal	-0.23796	0.543215	0.67057	Normal	0.552564	0.0854132	0.275423	Normal	0.76	0.71	0.7	1.06	0.7	0.78	0.8	1.04	0.84	0.38	0.83	0.55	0.99	1.12	1.06
XLOC_009695	PROB1	N	0	0	0	0	0	-0.535045	0.230607	0.444317	Normal	0.261401	0.499476	0.655723	Normal	-0.147463	0.727863	0.817555	Normal	-0.0734614	0.859054	0.945479	Normal	0.7	0.39	0.54	0.39	0.34	0.42	0.65	0.64	0.61	0.69	0.36	0.7	0.33	0.65	0.65
XLOC_009696	SPATA24	N	15	3	3	3	3	-0.0239146	0.85626	0.933883	Normal	0.152116	0.234849	0.380857	Normal	-0.0195153	0.883499	0.927253	Normal	0.185736	0.176469	0.433414	Normal	30.32	32.18	28.41	28.98	28.09	31.44	34.35	32.43	31.33	26.51	29.22	28.91	37.32	31	31.72
XLOC_009697	DNAJC18	N	15	3	3	3	3	-0.135034	0.0575394	0.169101	Normal	-0.134187	0.064149	0.135839	Normal	-0.00262049	0.97118	0.983169	Normal	-0.203153	0.0166507	0.0868234	Normal	30.83	29	35.32	29.79	32.38	27.8	28.92	30.21	29.81	34.95	31.37	30.38	26.58	29.57	30.26
XLOC_009698	ECSCR	N	0	0	0	0	0	NA	NA	NA	NA	NA	NA	NA	NA	NA	NA	NA	NA	NA	NA	NA	NA	0	0	0	0	0	0	0	0	0	0	0	0	0	0.07	0
XLOC_009699	STING1	Y	15	3	3	3	3	0.480472	4.32399e-06	4.84889e-05	Normal	1.0577	6.86619e-29	1.78533e-27	Normal	0.901472	1.82938e-20	2.22269e-19	Normal	0.661153	6.26403e-10	1.97194e-08	Normal	13.51	13.04	13.43	18.6	19.58	17.59	26.07	27.25	26.78	23.74	24.56	23.23	20.95	21.14	20.65
XLOC_009700	NRG2	N	15	3	3	3	3	0.173862	0.357341	0.585232	Normal	0.581528	0.00125191	0.00434025	Normal	0.730838	2.25037e-05	8.84999e-05	Normal	0.115124	0.549406	0.784676	Normal	1.76	1.97	1.6	2.46	2.26	2.28	2.78	3.47	2.5	3.38	3.4	3.29	1.87	2.08	2.53
XLOC_009701	PFDN1	N	15	3	3	3	3	-0.117009	0.0183976	0.0701797	Normal	-0.0970578	0.071874	0.148856	Normal	-0.123887	0.0145318	0.0333712	Normal	-0.0353975	0.604901	0.817105	Normal	272.02	263.44	268.04	240.04	252.25	241.56	241.81	233.81	253.96	240.53	224.92	231.06	263.38	253.37	243.18
XLOC_009702	HBEGF	N	15	3	3	3	3	-0.216223	3.44792e-13	1.01216e-11	Normal	-0.283667	8.29818e-13	9.30826e-12	Normal	-0.150959	1.43406e-06	6.54748e-06	Normal	-0.336636	6.09755e-11	2.12572e-09	Normal	355.48	361.77	362.86	308.94	309.15	313.06	281.47	281.99	304.14	305.43	306.74	309.8	279.82	283.8	288.27
XLOC_009703	SRA1	N	15	3	3	3	3	-0.184534	0.00713176	0.0330216	Normal	-0.22985	0.00139614	0.00478503	Normal	-0.367595	2.17076e-07	1.08947e-06	Normal	-0.220934	0.0123095	0.0691066	Normal	56.22	56.02	56.76	50.31	52.1	47.99	47.85	45.68	50.58	44.32	39.98	39.06	49.71	46.75	51.35
XLOC_009704	APBB3	N	15	3	3	3	3	0.0618239	0.603561	0.785068	Normal	0.0322742	0.776489	0.866186	Normal	0.0870671	0.445815	0.582439	Normal	-0.208938	0.0918107	0.287998	Normal	9.06	10.45	10.78	12	9.19	10.51	9.98	9.79	10.54	10.95	9.46	10.15	8.83	8.22	8.92
XLOC_009705	LOC119051108	N	0	0	0	0	0	NA	NA	NA	NA	NA	NA	NA	NA	NA	NA	NA	NA	NA	NA	NA	NA	0	0	0	0	0	0	0	0	0	0	0	0	0	0	0
XLOC_009706	CD14	N	9	1	3	1	2	0.101648	0.777185	0.894108	Normal	0.291801	0.335644	0.495852	Normal	-0.622496	0.0842404	0.153483	Normal	0.0631747	0.847494	0.940668	Normal	1.2	1.38	0.94	0.67	2.42	0.91	1.14	1.46	1.07	1.05	0.5	0.59	0.9	1.15	1.35
XLOC_009707	NDUFA2	N	15	3	3	3	3	-0.114562	0.0620103	0.178793	Normal	-0.223119	0.00057702	0.00215479	Normal	-0.540323	3.78576e-16	3.73356e-15	Normal	-0.0331928	0.660501	0.850916	Normal	234.64	236.72	223.41	205.49	217.6	207.94	191.46	201.76	182.14	157.31	144.68	148.38	221.29	207.07	218.27
XLOC_009708	WDR55	N	0	0	0	0	0	NA	NA	NA	NA	-1.25762	0.573642	NA	Normal	-1.21929	0.584374	NA	Normal	-1.58321	0.491105	NA	Normal	0.06	0	0.11	0	0	0	0	0.06	0	0	0	0.06	0	0.04	0
XLOC_009709	DND1	N	15	3	3	3	3	-0.209888	2.27776e-06	2.70344e-05	Normal	-0.365539	2.38207e-13	2.78451e-12	Normal	-0.332887	3.17739e-13	2.6222e-12	Normal	-0.234433	0.00014525	0.00170681	Normal	156.87	141.46	154.04	134.37	134.41	132.09	107.49	114.83	126.23	115.12	112.83	117.35	130.2	132.62	136.79
XLOC_009710	LOC119054298	N	15	3	3	3	3	0.457499	0.131749	0.305649	Normal	0.385498	0.187969	0.320736	Normal	0.505317	0.0883806	0.159662	Normal	0.157104	0.598111	0.81293	Normal	1.36	2.53	2.23	3.62	2.77	1.81	3.37	2.8	2.59	3.25	2.65	1.93	2.19	2.15	2.18
XLOC_009711	TAF7	N	15	3	3	3	3	0.0882547	0.0848696	0.224226	Normal	0.180463	0.00117709	0.00411186	Normal	0.252206	5.7958e-07	2.78035e-06	Normal	0.210057	0.00135049	0.0117551	Normal	74.66	73.93	72.44	78.12	81.41	76.59	81.54	77.93	86.5	82.83	83.43	85.1	84.97	84.54	86
XLOC_009712	LOC128627598	N	15	3	3	3	3	0.157532	0.0019119	0.010981	Normal	0.312402	5.81542e-09	4.57676e-08	Normal	0.251963	1.26781e-06	5.81923e-06	Normal	0.267953	4.80156e-05	0.000649306	Normal	23.25	25.33	24.98	26.64	27.24	27.99	30.07	29.17	29.41	27.01	27.02	28.19	30.83	29.61	29.62
XLOC_009713	HDAC3	N	15	3	3	3	3	0.0681334	0.206199	0.414027	Normal	0.0141052	0.804429	0.883162	Normal	-0.0774054	0.166264	0.271946	Normal	0.0812498	0.240122	0.518636	Normal	52.91	54.47	52.85	57.37	55.5	55.95	54.35	53.42	50.31	48.44	47.43	48.9	56.89	55.06	56.67
XLOC_009714	FCHSD1	N	15	3	3	3	3	0.417825	0.00010068	0.00083911	Normal	0.767359	2.7019e-14	3.39572e-13	Normal	0.865	1.21288e-18	1.35365e-17	Normal	0.408231	0.000538163	0.00531188	Normal	5.9	6.1	5.97	8.73	9.06	7.57	10.4	10.49	9.94	10.94	10.6	9.8	9.17	7.28	8.43
XLOC_009715	ARAP3	N	15	3	3	3	3	0.41177	0.000233547	0.00177104	Normal	0.466245	2.88013e-05	0.000137686	Normal	0.607542	3.1577e-08	1.72211e-07	Normal	0.435562	0.000315531	0.00336278	Normal	3.33	4.14	3.85	4.99	5.22	4.93	5.05	5.16	5.13	5.26	5.47	5.66	4.79	5.04	5.61
XLOC_009716	PCDH1	N	0	0	0	0	0	-0.260029	0.714537	NA	Normal	-1.15782	0.173034	0.301152	Normal	-1.14668	0.185595	0.296132	Normal	-0.0539052	0.934974	0.979226	Normal	0.14	0.15	0.16	0.08	0.07	0.16	0.02	0.05	0.13	0	0.09	0.08	0.13	0.16	0.16
XLOC_009718	PCDH12	N	0	0	0	0	0	0.292232	0.891985	NA	Normal	0.266753	0.901758	NA	Normal	-0.567447	0.819447	NA	Normal	-0.931139	0.713462	NA	Normal	0.02	0.02	0	0.02	0.02	0	0.02	0.02	0	0	0	0.02	0	0	0.02
XLOC_009719	GNPDA1	N	15	3	3	3	3	0.112151	0.142173	0.322144	Normal	0.217662	0.00421211	0.0128459	Normal	0.279917	0.000447123	0.00142607	Normal	0.144788	0.0956009	0.295764	Normal	21.59	19.95	21.62	22.83	23.35	22.12	24.23	23.84	23.68	25.66	25.21	21.73	22.06	23.93	23.55
XLOC_009722	SPRY4	N	15	3	3	3	3	-0.0243564	0.881553	0.945188	Normal	0.0806324	0.607028	0.744904	Normal	0.347165	0.0209914	0.0461252	Normal	0.122032	0.436967	0.704804	Normal	2.25	2.71	2.27	2.8	2.27	2.08	2.65	2.58	2.26	3.13	3.09	2.63	4.22	2.78	2.58
XLOC_009724	FGF1	N	0	0	0	0	0	1.15394	0.266836	NA	Normal	1.37666	0.172959	0.301093	Normal	1.88803	0.0462085	0.0920217	Normal	1.71179	0.0675383	NA	Normal	0.08	0.06	0.07	0.13	0.21	0.13	0.24	0.21	0.09	0.09	0.3	0.35	0.18	0.31	0.19
XLOC_009725	NR3C1	N	15	3	3	3	3	0.285281	0.000618629	0.00411278	Normal	0.603282	1.61055e-13	1.92011e-12	Normal	0.668243	9.0625e-18	9.69377e-17	Normal	0.285373	0.00229747	0.0182516	Normal	8.67	7.97	7.14	9.75	11.21	8.25	9.94	13.02	12.55	10.76	13.19	10.02	6.8	9.48	9.91
XLOC_009727	YIPF5	N	15	3	3	3	3	-0.115379	0.0279367	0.0970147	Normal	-0.126407	0.0178089	0.0458286	Normal	-0.0631744	0.213004	0.330201	Normal	-0.0605343	0.357989	0.63555	Normal	87.17	82.42	82.51	76.62	74.61	81.3	77.48	76.66	72.92	77.73	76.28	75.52	77.83	80	82.03
XLOC_009728	NAMPT	N	0	0	0	0	0	NA	NA	NA	NA	NA	NA	NA	NA	NA	NA	NA	NA	NA	NA	NA	NA	0	0	0	0	0	0	0	0	0	0	0	0	0	0	0
XLOC_009729	PRELID2	N	15	3	3	3	3	0.0613795	0.718264	0.859301	Normal	0.351676	0.0281614	0.0678762	Normal	0.114223	0.497249	0.631137	Normal	0.134303	0.439498	0.707045	Normal	20.84	15.48	17.44	21.02	16.93	18.21	22.59	23.26	21.93	18.35	17.46	19.94	16.17	20.11	20.73
XLOC_009730	GRXCR2	N	0	0	0	0	0	NA	NA	NA	NA	NA	NA	NA	NA	NA	NA	NA	NA	NA	NA	NA	NA	0	0.04	0	0.05	0	0	0	0	0.1	0	0	0	0	0	0
XLOC_009731	PLAC8L1	N	14	3	3	3	2	-0.213755	0.861475	NA	Normal	0.247548	0.828413	0.898152	Normal	0.310906	0.784884	0.858607	Normal	0.216049	0.854985	NA	Normal	2.9	1.87	2.02	2.23	2.15	1.12	4.4	2.18	1.11	1.22	2.02	4.55	4.35	0	2.48
XLOC_009732	LARS1	N	15	3	3	3	3	-0.060219	0.118345	0.283299	Normal	-0.222082	2.09737e-07	1.37727e-06	Normal	-0.109432	0.0102907	0.0246147	Normal	-0.0830718	0.154937	0.402907	Normal	77.56	77.95	77.43	76.56	74.99	72.36	67.1	65.38	63.48	71.85	66.03	66.36	72.47	75.18	71.66
XLOC_009733	GPR151	N	0	0	0	0	0	NA	NA	NA	NA	NA	NA	NA	NA	NA	NA	NA	NA	NA	NA	NA	NA	0	0	0	0	0	0	0	0	0	0	0	0	0	0	0
XLOC_009734	S1PR3	N	0	0	0	0	0	NA	NA	NA	NA	NA	NA	NA	NA	NA	NA	NA	NA	NA	NA	NA	NA	0	0	0	0	0.15	0	0	0	0	0	0	0	0	0	0
XLOC_009735	TXNRD3	N	0	0	0	0	0	NA	NA	NA	NA	NA	NA	NA	NA	NA	NA	NA	NA	0.0484622	0.983112	NA	Normal	0.05	0.04	0	0	0	0	0	0	0	0	0	0	0	0	0.1
XLOC_009736	LOC128627336	N	0	0	0	0	0	NA	NA	NA	NA	NA	NA	NA	NA	NA	NA	NA	NA	NA	NA	NA	NA	0	0	0	0	0	0	0	0	0	0	0	0	0	0	0
XLOC_009737	NRXN1	N	0	0	0	0	0	NA	NA	NA	NA	NA	NA	NA	NA	NA	NA	NA	NA	NA	NA	NA	NA	0	0	0	0	0	0	0	0	0	0	0	0	0	0	0
XLOC_009738	FKBP14	N	15	3	3	3	3	-0.0588745	0.237392	0.452858	Normal	0.0651708	0.189739	0.322931	Normal	-0.123222	0.0133707	0.03106	Normal	-0.0211452	0.749736	0.89577	Normal	48.68	50.02	51.16	49.52	50.97	45.8	53.65	51.59	48.3	44.63	44.85	43.51	48.35	49.75	46.45
XLOC_009739	SCRN1	N	15	3	3	3	3	-0.302553	0.0478323	0.147425	Normal	-0.149144	0.330387	0.490704	Normal	-0.277567	0.0781003	0.143769	Normal	-0.223264	0.143854	0.383357	Normal	2.58	2.38	2.4	1.89	2.01	2.02	2.15	2.41	1.86	1.62	2.02	2.05	2.07	2.12	2.25
XLOC_009740	CPVL	N	0	0	0	0	0	NA	NA	NA	NA	NA	NA	NA	NA	NA	NA	NA	NA	NA	NA	NA	NA	0	0	0	0	0	0	0	0	0	0	0	0	0	0	0
XLOC_009741	TRIL	N	15	3	3	3	3	-0.187286	0.167612	0.360411	Normal	-0.445665	0.00233624	0.00759999	Normal	-0.707103	8.28698e-07	3.89265e-06	Normal	-0.136939	0.302602	0.583717	Normal	3.28	3.54	4.12	2.81	3.4	2.85	2.26	3	2.15	1.85	1.92	2.06	2.99	3.74	2.9
XLOC_009742	JAZF1	N	15	3	3	3	3	0.0441555	0.780241	0.895464	Normal	-0.298729	0.0794351	0.161248	Normal	0.132834	0.395589	0.533405	Normal	-0.0138157	0.932516	0.978306	Normal	4.21	3.88	4.17	4.7	4.31	3.43	3.16	3.89	2.9	3.75	4.46	4.47	3.38	4.46	4.23
XLOC_009743	HIBADH	N	15	3	3	3	3	-0.119042	0.0978962	0.249029	Normal	-0.238535	0.00116422	0.00407269	Normal	-0.0973437	0.178301	0.287528	Normal	-0.0829557	0.335343	0.616507	Normal	34.15	32.46	34.12	29.47	30.85	32.42	28.94	27.1	27.34	28.42	67.68	30.62	33.03	31.91	29.49
XLOC_009744	HOXA13	N	0	0	0	0	0	-0.495471	0.583427	NA	Normal	-1.07877	0.29855	0.455029	Normal	-1.05378	0.291359	0.422295	Normal	-0.529956	0.548622	NA	Normal	0.1	0.27	0.09	0.15	0.14	0.11	0.07	0	0.15	0.07	0.06	0.07	0.22	0.07	0.1
XLOC_009745	HOXA11	N	15	3	3	3	3	-0.0619299	0.521517	0.728326	Normal	0.188161	0.0452702	0.101283	Normal	0.0729794	0.441746	0.578359	Normal	-0.0409112	0.693142	0.868562	Normal	15.15	17.72	16.12	15.28	14.8	15.52	17.67	18.05	17.32	15.67	16.31	16.26	14.68	15.85	15.6
XLOC_009746	HOXA10	N	15	3	3	3	3	0.056176	0.177511	0.374295	Normal	-0.0616425	0.172281	0.300197	Normal	-0.00346535	0.940557	0.965546	Normal	0.0642912	0.319455	0.600701	Normal	62.3	64.08	64.49	67.44	66.67	64.9	59.02	61.75	58.24	61.19	57.26	62.24	69.11	65.36	64.87
XLOC_009747	HOXA9	N	15	3	3	3	3	0.0369505	0.346089	0.574384	Normal	0.00810316	0.850142	0.912169	Normal	0.135512	0.00119221	0.00351858	Normal	0.0921255	0.172755	0.427313	Normal	133.91	133.84	133.66	139.36	135.48	137.88	130	131.04	135.45	137.46	145.89	139.09	152.91	136.91	138.15
XLOC_009748	HOXA5	N	15	3	3	3	3	-0.0559065	0.479282	0.693849	Normal	-0.207529	0.0146257	0.0386537	Normal	-0.158216	0.0477104	0.0945887	Normal	-0.0153573	0.88842	0.960125	Normal	39.76	48.44	46.02	45.42	42.66	41.08	35.19	41.12	37.32	37.79	38.69	37.52	50.76	38.66	41.98
XLOC_009749	HOXA4	N	15	3	3	3	3	0.0357207	0.874377	0.942207	Normal	-0.0340786	0.882058	0.93149	Normal	-0.109632	0.637021	0.747844	Normal	-0.164614	0.491665	0.744618	Normal	3.01	2.65	3.93	3.54	2.91	3.37	3.35	2.67	3.11	2.9	2.95	2.55	3.18	2.28	3.07
XLOC_009750	HOXA3	N	15	3	3	3	3	-0.338689	1.42116e-08	2.55421e-07	Normal	-0.383353	4.9153e-10	4.32906e-09	Normal	-0.771046	6.99531e-33	1.40145e-31	Normal	-0.280612	0.000114251	0.00138554	Normal	46	50.84	51.23	40.76	36.86	39.81	37.85	35.23	38	26.51	29.25	26.44	40.81	39.66	41.15
XLOC_009751	HOXA2	N	15	3	3	3	3	-0.108207	0.580367	0.769743	Normal	-0.185197	0.34822	0.509169	Normal	-0.384615	0.0652249	0.123598	Normal	-0.15709	0.428572	0.69668	Normal	4.21	4.44	5.58	4.82	4.3	4.08	4.19	3.99	4.04	3.52	3.83	2.95	4.5	3.87	4.32
XLOC_009752	HOXA1	N	15	3	3	3	3	0.214963	0.175631	0.371392	Normal	0.364443	0.0165481	0.0430507	Normal	0.370992	0.0170995	0.0384137	Normal	0.17919	0.264133	0.545035	Normal	4.5	4.2	4.24	4.64	5.15	5.46	5.37	5.59	5.33	5.04	5.47	5.22	4.24	5	4.91
XLOC_009753	SKAP2	N	15	3	3	3	3	0.199532	1.7873e-06	2.15618e-05	Normal	0.377541	1.51167e-21	3.01863e-20	Normal	0.3482	1.07936e-19	1.26529e-18	Normal	0.231641	7.36391e-05	0.000941627	Normal	77.25	80.13	76.64	85.76	91.34	92.4	98.58	99.76	99.28	95.8	93.09	93.71	87.53	95.42	91.72
XLOC_009755	HNRNPA2B1	N	15	3	3	3	3	-0.0796977	0.0233452	0.0846991	Normal	-0.0921605	0.0201166	0.0507956	Normal	-0.2098	9.63553e-09	5.52405e-08	Normal	-0.035701	0.624022	0.829384	Normal	514.8	472.84	482.32	470.55	456.92	466.85	452.2	438.69	458.22	411.6	401.38	392.21	521.3	453.91	454.71
XLOC_009756	LOC128626260	N	0	0	0	0	0	NA	NA	NA	NA	NA	NA	NA	NA	NA	NA	NA	NA	NA	NA	NA	NA	0	0	0	0	0	0	0	0	0	0	0	0	0	0	0
XLOC_009757	CUNH7orf31	N	15	3	3	3	3	-0.211386	0.239436	0.455691	Normal	-0.213875	0.234449	0.380333	Normal	-0.0265681	0.879867	0.924832	Normal	-0.132607	0.455323	0.718096	Normal	3.95	4.63	5.03	3.64	4.27	3.76	3.49	4.03	3.91	4.45	4.09	3.79	3.75	4.24	4.3
XLOC_009758	LOC119035254	N	15	3	3	3	3	-0.277052	2.13428e-09	4.18306e-08	Normal	-0.45178	4.98414e-20	9.13469e-19	Normal	-0.531616	3.06281e-26	4.76816e-25	Normal	-0.146268	0.0299564	0.133399	Normal	198.45	188.6	202.32	158.93	161.35	164.83	137.42	143.35	139.73	132.64	122.61	130.61	182.6	168.74	174.41
XLOC_009759	PRELID1	N	14	3	3	2	3	-0.494535	0.383186	0.61016	Normal	-0.215903	0.68968	0.804045	Normal	-0.821861	0.181009	0.290872	Normal	-0.0480427	0.926863	0.97634	Normal	2.21	2.49	1.77	1.07	1.6	1.89	2.34	1.82	1.26	1.7	0.55	1.25	1.93	2.82	1.25
XLOC_009760	OSBPL3	N	15	3	3	3	3	0.0164901	0.762515	0.885622	Normal	-0.161889	0.00419273	0.0127911	Normal	-0.0195081	0.72215	0.813077	Normal	-0.00059339	0.993122	0.997804	Normal	36.88	38.59	38.85	37.47	39.41	39.22	32.97	33.97	33.08	36.31	36.46	34.52	36.09	39.08	39.7
XLOC_009761	GSDME	N	15	3	3	3	3	-0.13375	0.229525	0.442696	Normal	-0.218721	0.0533018	0.116197	Normal	-0.543618	3.20919e-06	1.40696e-05	Normal	-0.276144	0.0189662	0.095671	Normal	15.38	13.84	14.38	11.24	14.56	11.06	11.23	14.74	11.53	9.68	9.84	8.31	11.59	11.19	12.68
XLOC_009762	TRA2A	N	15	3	3	3	3	-0.0623659	0.286804	0.51226	Normal	-0.15772	0.0119645	0.0323798	Normal	-0.118367	0.0691939	0.129844	Normal	-0.0327223	0.674751	0.85846	Normal	150.19	145.19	147.02	140.38	132.44	127.42	139.25	112.21	123.73	128.76	115	112.82	142.26	128.34	128.13
XLOC_009764	IGF2BP3	N	0	0	0	0	0	0.00968917	0.975152	0.990202	Normal	0.36417	0.213583	0.353816	Normal	0.0128629	0.967648	0.981075	Normal	-0.0486321	0.874983	0.952932	Normal	0.69	0.71	0.53	0.56	0.78	0.72	0.71	0.77	0.95	0.65	0.51	0.79	0.65	0.72	0.58
XLOC_009766	HYCC1	N	15	3	3	3	3	-0.243323	1.37695e-07	2.04377e-06	Normal	-0.528341	1.84908e-27	4.52042e-26	Normal	-0.448056	4.33111e-21	5.43334e-20	Normal	-0.363334	1.15509e-08	3.13021e-07	Normal	38.12	37.01	37.21	30.93	33.23	30.63	26.13	25.68	24.5	25.85	27.1	24.74	27.83	30.63	28.6
XLOC_009767	TOMM7	N	15	3	3	3	3	-0.382539	0.000354929	0.00255093	Normal	-0.654132	3.25655e-08	2.35512e-07	Normal	-0.671589	3.74175e-09	2.22789e-08	Normal	-0.32363	0.00400258	0.0285484	Normal	142.48	110.65	120.53	108.56	87.91	97.01	70.07	92.12	78.92	74.59	85.14	86.09	89.72	102.66	89.65
XLOC_009768	RAPGEF5	N	4	0	0	2	2	0.115283	0.651224	0.817744	Normal	0.366179	0.145927	0.264037	Normal	0.545825	0.0243679	0.0526141	Normal	0.20516	0.420529	0.689467	Normal	0.78	0.67	0.93	0.64	0.57	0.84	0.96	0.65	0.82	1.14	0.9	1.38	0.9	1.19	1.01
XLOC_009769	CDCA7L	N	15	3	3	3	3	-0.297103	1.41237e-05	0.000142703	Normal	-0.438864	1.45151e-09	1.21842e-08	Normal	-0.597165	8.43054e-16	8.13381e-15	Normal	-0.288322	0.000865135	0.00801676	Normal	29.25	27.9	28.47	24.3	21.73	23.8	21.72	19.13	20.75	16.27	18.57	18.53	25.14	22.46	22.3
XLOC_009770	SP8	N	0	0	0	0	0	NA	NA	NA	NA	NA	NA	NA	NA	NA	NA	NA	NA	NA	NA	NA	NA	0	0	0	0	0	0	0	0	0	0	0	0	0	0	0
XLOC_009771	MACC1	N	15	3	3	3	3	0.312526	0.0992473	0.251199	Normal	0.495009	0.00562754	0.0166139	Normal	0.239276	0.201594	0.31663	Normal	0.221287	0.266551	0.54734	Normal	2.46	1.97	2.18	2.37	2.73	3.17	2.91	3.33	2.84	2.61	2.55	2.21	2.26	2.31	3.23
XLOC_009772	TMEM196	N	0	0	0	0	0	NA	NA	NA	NA	-0.32424	0.874712	NA	Normal	0.709058	0.673344	0.775194	Normal	0.358895	0.844866	NA	Normal	0	0	0.05	0	0.02	0	0	0.02	0.02	0.04	0.02	0.02	0.05	0.01	0
XLOC_009773	POLR1F	N	15	3	3	3	3	-0.00616144	0.942648	0.974517	Normal	-0.011979	0.891631	0.937153	Normal	-0.0159163	0.85974	0.910791	Normal	-0.0551408	0.594049	0.811289	Normal	34.64	33.71	35.01	34.61	34.4	33.36	35.18	31.12	32.79	34.21	29.19	31.98	26.71	34.17	34.94
XLOC_009774	LOC128625822	N	15	3	3	3	3	-0.273045	0.29976	0.525682	Normal	-0.119808	0.642049	0.771791	Normal	-0.258128	0.328285	0.462763	Normal	-0.195668	0.46406	0.725164	Normal	6.24	6.57	6.65	4.96	5.1	5.92	5.07	6.57	5.79	5.72	4.81	4.88	5.52	4.21	6.95
XLOC_009775	FERD3L	N	0	0	0	0	0	NA	NA	NA	NA	NA	NA	NA	NA	NA	NA	NA	NA	NA	NA	NA	NA	0	0	0	0	0	0	0	0	0	0	0	0	0	0	0
XLOC_009776	TWIST1	N	0	0	0	0	0	NA	NA	NA	NA	NA	NA	NA	NA	NA	NA	NA	NA	NA	NA	NA	NA	0	0	0	0	0	0	0	0	0	0	0	0	0	0	0
XLOC_009777	SNX13	N	15	3	3	3	3	-0.0340783	0.585316	0.77189	Normal	0.0541735	0.391015	0.553164	Normal	-0.0796125	0.209085	0.325502	Normal	-0.0807035	0.293741	0.575698	Normal	11.61	12.17	12.47	11.58	11.94	12.03	12.5	12.51	11.85	11.05	10.87	10.63	10.67	11.71	12
XLOC_009778	AGR3	N	12	3	3	2	3	1.29359	0.0120443	0.0503817	Normal	2.05924	5.09592e-06	2.73511e-05	Up	0.396617	0.519538	0.65045	Normal	1.33392	0.00932163	0.0553893	Normal	1.68	0.54	0.87	2.43	2.38	2.49	3.71	4.28	4.01	0.89	1.29	1.61	2.92	2.65	1.88
XLOC_009779	ANKMY2	N	15	3	3	3	3	-0.0867744	0.289467	0.514985	Normal	-0.0302721	0.711496	0.819718	Normal	-0.0735744	0.382677	0.520494	Normal	-0.0106113	0.909503	0.969274	Normal	30.49	24.59	28.28	23.73	23.13	24.45	26.96	26.47	24.46	25.69	23.94	21.59	26.12	26.96	25.17
XLOC_009780	SOSTDC1	N	0	0	0	0	0	-0.368897	0.655734	NA	Normal	-0.533196	0.550052	0.699967	Normal	-0.986389	0.29165	0.422634	Normal	-0.540624	0.53015	0.772071	Normal	0.39	0.16	0.23	0.11	0.27	0.22	0.26	0.27	0	0.22	0.1	0.06	0.14	0.33	0.05
XLOC_009781	CRPPA	N	15	3	3	3	3	0.262391	0.379426	0.606954	Normal	-0.0692755	0.825216	0.895958	Normal	0.224082	0.45877	0.594785	Normal	0.197701	0.517117	0.762663	Normal	2.42	2.56	3.02	2.99	2.72	3.86	2.37	2.21	2.86	2.97	2.41	3.48	2.75	2.39	3.96
XLOC_009782	MEOX2	N	0	0	0	0	0	0.568327	0.462857	NA	Normal	0.275553	0.736692	0.838572	Normal	0.422308	0.601544	0.719698	Normal	-0.0969928	0.910846	NA	Normal	0.37	0.33	0.13	0.38	0.5	0.38	0.35	0.41	0.23	0.23	0.33	0.52	0.25	0.35	0.13
XLOC_009783	DGKB	N	0	0	0	0	0	0.228818	0.914544	NA	Normal	0.846267	0.661419	NA	Normal	NA	NA	NA	NA	NA	NA	NA	NA	0.02	0	0.02	0	0.02	0.02	0	0.02	0.05	0	0	0	0	0	0
XLOC_009784	ETV1	N	15	3	3	3	3	0.0167609	0.82599	0.917612	Normal	-0.18834	0.0160292	0.0418635	Normal	0.651546	3.67736e-22	4.81934e-21	Normal	-0.0463311	0.627398	0.831252	Normal	16.47	16.61	16.27	17.93	15.38	18.77	16.46	13.22	14.75	23.97	22.29	25.49	14.14	18.36	15.84
XLOC_009786	VWDE	N	3	0	3	0	0	0.391794	0.209572	0.417879	Normal	1.72541	3.8814e-13	4.43842e-12	Normal	0.929211	0.000810918	0.00247317	Normal	0.746559	0.00803696	0.0493032	Normal	0.48	0.57	0.37	0.45	0.74	0.67	1.47	1.61	1.55	0.92	0.93	0.72	0.71	0.85	0.83
XLOC_009787	THSD7A	N	0	0	0	0	0	0.11287	0.677937	0.834782	Normal	0.422523	0.107611	0.206454	Normal	-0.400307	0.155439	0.256991	Normal	0.14403	0.575488	0.800539	Normal	0.46	0.43	0.59	0.67	0.35	0.58	0.49	0.89	0.56	0.41	0.35	0.3	0.43	0.63	0.57
XLOC_009788	NDUFA4	N	15	3	3	3	3	-0.157373	0.000474778	0.00328788	Normal	-0.223081	4.69575e-06	2.53512e-05	Normal	-0.232604	1.14294e-06	5.27579e-06	Normal	-0.119222	0.0616901	0.222695	Normal	676.32	666.85	710.75	607.39	610.72	589.53	560.24	588.4	550.7	563.62	528.36	554.6	611.13	596.57	583.05
XLOC_009789	RPLP1	N	0	0	0	0	0	NA	NA	NA	NA	NA	NA	NA	NA	NA	NA	NA	NA	NA	NA	NA	NA	0	0	0	0	0	0	0	0	0	0	0	0	0	0	0
XLOC_009790	NONO	N	0	0	0	0	0	NA	NA	NA	NA	NA	NA	NA	NA	NA	NA	NA	NA	NA	NA	NA	NA	0	0	0	0	0	0	0	0	0	0	0	0	0	0	0
XLOC_009792	ICA1	N	15	3	3	3	3	0.381624	0.104156	0.259506	Normal	0.815071	0.000169508	0.000708293	Normal	0.860587	0.000198721	0.000673656	Normal	0.450045	0.0502026	0.193308	Normal	2.92	2.56	2.55	3.57	3.07	3.81	4.45	5.01	4.31	3.41	5.67	4.65	3.84	3.6	3.42
XLOC_009793	ICA1	N	14	2	3	3	3	0.0807275	0.87863	0.943755	Normal	0.97652	0.0323357	0.0761094	Normal	0.930014	0.0429659	0.086279	Normal	0.0437015	0.93189	0.978217	Normal	1.17	1.63	1.62	0.9	2.11	1.62	2.73	3.98	1.77	1.8	3.62	2.5	1.1	1.81	1.51
XLOC_009794	AZI2	N	0	0	0	0	0	NA	NA	NA	NA	NA	NA	NA	NA	NA	NA	NA	NA	NA	NA	NA	NA	0	0	0	0	0	0	0	0	0	0	0	0	0	0	0
XLOC_009795	RPA3	N	15	3	3	3	3	0.152843	0.1313	0.305097	Normal	0.23398	0.0226736	0.0561911	Normal	-0.157108	0.146195	0.243824	Normal	0.123748	0.304978	0.586176	Normal	35.89	36.66	30.99	38.34	38.36	37.83	42.18	40.01	37.1	30.37	28.2	29.33	41.07	32.59	38.3
XLOC_009796	COL28A1	N	0	0	0	0	0	NA	NA	NA	NA	NA	NA	NA	NA	NA	NA	NA	NA	NA	NA	NA	NA	0.02	0	0	0	0	0	0	0	0	0	0	0	0	0	0
XLOC_009797	ASNS	N	15	3	3	3	3	-0.709352	6.45271e-61	6.36122e-59	Normal	-1.06866	2.21016e-96	1.53429e-94	Normal	-0.819703	9.074e-75	4.27879e-73	Normal	-0.836413	1.40983e-40	1.34388e-38	Normal	137.63	133.61	130.71	83.26	80.49	82.38	59.46	61.33	66.01	70.93	72.77	71.74	76	74.38	73.45
XLOC_009798	DLX5	N	0	0	0	0	0	NA	NA	NA	NA	NA	NA	NA	NA	1.79899	0.414931	NA	Normal	NA	NA	NA	NA	0	0.05	0	0	0	0	0	0	0.07	0	0.06	0.13	0	0.09	0
XLOC_009799	SEM1	N	15	3	3	3	3	-0.103175	0.0608692	0.176247	Normal	-0.224036	7.65044e-05	0.000339848	Normal	-0.22497	5.79989e-05	0.000214816	Normal	-0.0837704	0.301881	0.583133	Normal	197.27	180.2	191.22	178.69	178.94	167.91	157.83	159.85	156.11	157.24	151.22	150.94	190.97	164.99	167.87
XLOC_009800	SLC25A13	N	15	3	3	3	3	-0.184159	0.00634654	0.0300064	Normal	-0.134347	0.0637249	0.135019	Normal	-0.422224	4.91736e-09	2.90779e-08	Normal	-0.0937376	0.248298	0.527436	Normal	21.44	23.95	22.6	20.37	19.5	20.19	19.88	19.09	21.72	15.27	16.54	16.31	21.48	21.84	20.32
XLOC_009802	ASB4	N	15	3	3	3	3	0.128834	4.79593e-05	0.000432452	Normal	-0.21072	2.01874e-07	1.32989e-06	Normal	0.00330731	0.921572	0.953135	Normal	0.0135005	0.816127	0.925381	Normal	309.26	328.77	306.31	341.71	347.21	347.36	258.89	282.68	257.51	299.76	307	291.02	294.49	332.34	326.91
XLOC_009803	PON2	N	15	3	3	3	3	-0.0174665	0.713849	0.857763	Normal	0.0338647	0.471252	0.63032	Normal	-0.189603	5.83562e-05	0.000216001	Normal	0.0698537	0.3132	0.594408	Normal	136.96	131.04	133.3	125.85	136.52	133.82	134.66	137.15	130.06	113.2	113.62	107.37	147.78	136.69	134.09
XLOC_009804	PON3	N	15	3	3	3	3	0.0398644	0.733086	0.868885	Normal	0.31636	0.0050417	0.0150994	Normal	-0.0269122	0.819746	0.882512	Normal	0.182532	0.137545	0.3724	Normal	28.42	24.48	23.45	23.57	25.83	27.86	32.27	30.31	28.96	24.18	23.05	24.55	29.55	28.29	24.96
XLOC_009805	PON1	N	15	3	3	3	3	-0.236471	0.437226	0.660312	Normal	0.351986	0.199167	0.335332	Normal	-0.802275	0.0192016	0.0426395	Normal	-0.18377	0.538735	0.777173	Normal	2.22	2.75	2.46	2.34	2.05	1.92	3.39	3.03	2.85	1.7	1.28	1.07	2.3	2.35	1.79
XLOC_009806	SGCE	N	15	3	3	3	3	0.110342	0.0924637	0.239358	Normal	0.0216599	0.750458	0.848271	Normal	-0.0152486	0.828476	0.888585	Normal	0.0717432	0.380359	0.655707	Normal	50.85	55.24	48.3	55.64	54.68	55.74	52.29	51.91	49.73	52.7	46.9	45.89	54.95	54.48	51.43
XLOC_009807	BET1	N	15	3	3	3	3	-0.087391	0.317077	0.543126	Normal	-0.147953	0.103336	0.200096	Normal	-0.160081	0.0697611	0.130657	Normal	0.0555292	0.609021	0.819583	Normal	34.44	30.03	33.16	31.27	31.87	28.52	27.28	31.24	27.43	28.62	27.88	26.13	37.99	32.21	30.06
XLOC_009808	TFPI2	N	15	3	3	3	3	0.167796	0.000251239	0.00188894	Normal	0.319992	2.00578e-11	2.04143e-10	Normal	0.38978	2.02388e-15	1.90014e-14	Normal	0.235977	0.000390303	0.00402363	Normal	135.24	130.16	130.36	146.68	151.11	146.01	163.73	164.12	154.21	170.45	154.54	166.16	159.42	151.99	149.3
XLOC_009809	CALCR	N	0	0	0	0	0	NA	NA	NA	NA	NA	NA	NA	NA	NA	NA	NA	NA	NA	NA	NA	NA	0	0	0	0	0	0	0	0	0	0	0	0	0	0	0
XLOC_009810	HEPACAM2	N	0	0	0	0	0	NA	NA	NA	NA	NA	NA	NA	NA	NA	NA	NA	NA	NA	NA	NA	NA	0	0	0	0	0	0	0	0	0	0	0	0	0	0	0
XLOC_009811	LOC128625823	N	0	0	0	0	0	NA	NA	NA	NA	NA	NA	NA	NA	NA	NA	NA	NA	NA	NA	NA	NA	0	0	0	0	0	0	0	0	0	0	0	0	0	0	0
XLOC_009812	LOC128625823	N	12	3	3	3	3	7.44081	8.90234e-10	1.83177e-08	Up	9.42145	2.00451e-15	2.7648e-14	Up	9.06364	2.51859e-14	2.21036e-13	Up	7.79613	9.88408e-11	3.36825e-09	Up	0	0.11	0	7.12	5.8	9.61	29.56	28.26	28.69	24.07	21.96	19.65	7.72	9.29	11.28
XLOC_009813	SAMD9L	N	12	3	3	3	3	10.6964	1.50796e-25	8.81421e-24	Up	12.2548	3.61394e-33	1.05949e-31	Up	11.9906	7.92528e-32	1.51137e-30	Up	10.8127	6.67782e-26	5.02903e-24	Up	0.02	0	0.01	13.73	17.13	17.09	45.06	48.14	44.62	36.98	37.68	36.46	13.11	20.59	18.27
XLOC_009814	SAMD9	N	15	3	3	3	3	4.7761	0	0	Up	5.71719	0	0	Up	5.52809	0	0	Up	4.70284	0	0	Up	2.38	2.47	2.43	62.54	68.92	69.12	124.07	130.48	121.26	110.85	105.47	103	54.77	67.57	68.2
XLOC_009815	CDK6	N	15	3	3	3	3	0.156605	6.47253e-06	7.02564e-05	Normal	0.207549	2.91823e-06	1.62865e-05	Normal	0.440502	2.7409e-27	4.44638e-26	Normal	0.0122508	0.945866	0.983147	Normal	61.35	66.31	63.3	71.51	72.18	70.15	74.21	75.01	66.83	86.57	82.39	77.02	48.06	73.85	71.81
XLOC_009816	FAM133B	N	15	3	3	3	3	-0.0185324	0.827162	0.918606	Normal	-0.131533	0.14159	0.257829	Normal	-0.265804	0.00337503	0.00904014	Normal	-0.045479	0.634286	0.834814	Normal	21.76	20.19	19.3	20.59	19.19	20.76	17.29	19.78	17.59	17.34	16.16	14.82	20.27	19.71	19.04
XLOC_009817	LOC119042710	N	0	0	0	0	0	0.204286	0.92707	NA	Normal	0.832911	0.667158	NA	Normal	0.245863	0.908481	NA	Normal	-0.13629	0.950784	NA	Normal	0.17	0	0.17	0	0.38	0	0.18	0	0.4	0.13	0.17	0	0.16	0.13	0
XLOC_009818	NA	N	15	3	3	3	3	0.0675792	0.450188	0.670763	Normal	0.0597754	0.51999	0.673593	Normal	0.0938569	0.311472	0.444809	Normal	0.0719284	0.463971	0.725118	Normal	11.1	9.58	10.4	11.61	10.89	10.1	11.4	9.79	10.55	11.12	10.94	9.35	10.98	10.65	11.19
XLOC_009819	GATAD1	N	0	0	0	0	0	NA	NA	NA	NA	NA	NA	NA	NA	NA	NA	NA	NA	NA	NA	NA	NA	0	0	0.57	0	0	0	0	0	0	0	0	0.33	0.27	0	0
XLOC_009820	LOC119042712	N	0	0	0	0	0	NA	NA	NA	NA	NA	NA	NA	NA	NA	NA	NA	NA	NA	NA	NA	NA	0	0	0	0	0	0	0	0	0	0	0	0	0	0	0
XLOC_009821	KRIT1	N	15	3	3	3	3	0.0581468	0.491673	0.703586	Normal	0.26801	0.00130155	0.00449224	Normal	0.204085	0.0146235	0.0335557	Normal	0.123793	0.199292	0.465881	Normal	14.27	13.36	12.97	14.4	14.17	13.77	16.39	15.5	15.9	15.25	14.75	14.32	15.49	14.27	14.35
XLOC_009822	LRRD1	N	0	0	0	0	0	NA	NA	NA	NA	NA	NA	NA	NA	NA	NA	NA	NA	NA	NA	NA	NA	0	0	0	0	0	0	0	0	0	0	0	0	0	0	0
XLOC_009823	LOC119042729	N	15	3	3	3	3	-0.202664	3.23992e-06	3.73793e-05	Normal	-0.250726	1.79299e-06	1.03076e-05	Normal	-0.293983	6.57482e-11	4.55885e-10	Normal	-0.18172	0.00523281	0.0355753	Normal	181.59	159.42	173.13	151.21	147.93	148.81	147.74	131.53	143.52	133.64	133.69	130.25	153.25	150.25	149.35
XLOC_009824	MTERF1	N	15	3	3	3	3	0.131302	0.304328	0.530716	Normal	0.283081	0.0265446	0.0644649	Normal	0.188796	0.132512	0.224943	Normal	0.23818	0.0659031	0.232125	Normal	9.97	7.69	7.87	8.69	8.32	8.41	9.02	9.52	7.9	10.16	9.75	8.8	9.43	9.98	10.32
XLOC_009826	FAM237B	N	0	0	0	0	0	NA	NA	NA	NA	NA	NA	NA	NA	NA	NA	NA	NA	NA	NA	NA	NA	0	0.36	0	0	0	0	0	0	0	0	0	0	0	0	0
XLOC_009827	RPS8	N	0	0	0	0	0	NA	NA	NA	NA	NA	NA	NA	NA	NA	NA	NA	NA	NA	NA	NA	NA	0	0	0	0	0	0	0	0	0	0	0	0	0	0	0
XLOC_009829	TEX47	N	0	0	0	0	0	NA	NA	NA	NA	NA	NA	NA	NA	NA	NA	NA	NA	NA	NA	NA	NA	0	0	0	0	0	0	0	0	0	0	0	0	0	0	0
XLOC_009830	STEAP4	N	0	0	0	0	0	NA	NA	NA	NA	NA	NA	NA	NA	NA	NA	NA	NA	NA	NA	NA	NA	0	0	0	0	0	0	0	0	0	0	0	0	0	0	0
XLOC_009831	SRI	N	15	3	3	3	3	-0.0478839	0.260962	0.481737	Normal	0.0265581	0.550873	0.700588	Normal	0.0198721	0.636238	0.747152	Normal	0.00355845	0.954333	0.98639	Normal	123.87	127.19	127.72	121.92	120.31	125.97	128.36	128.54	120.21	121.51	123.06	120.09	129.17	128	127.5
XLOC_009832	SLC25A40	N	15	3	3	3	3	0.0839094	0.396929	0.623623	Normal	0.134348	0.158248	0.281341	Normal	0.135001	0.159093	0.262176	Normal	0.218549	0.0323481	0.141054	Normal	14.29	13.42	15.48	14.16	15.82	16.36	15.63	15.24	15.43	16	15.25	14.53	16.85	16.6	16.56
XLOC_009833	ABCB1	N	15	3	3	3	3	0.246763	2.5388e-08	4.33862e-07	Normal	0.365369	1.69711e-15	2.37193e-14	Normal	0.7217	5.24467e-63	2.06756e-61	Normal	0.221733	0.000326886	0.00346754	Normal	43.16	41.94	44.56	51.67	52.36	50.26	55.57	54.68	53.13	69.48	66.97	66.3	49.48	51.46	50.31
XLOC_009834	ABCB4	N	10	3	3	0	3	0.711894	0.00194213	0.0111263	Normal	1.02467	2.97334e-06	1.65752e-05	Normal	-0.20625	0.458135	0.594407	Normal	1.07185	7.72484e-07	1.55306e-05	Normal	0.85	1.11	0.84	1.39	1.49	1.71	1.59	2.06	1.89	0.98	0.76	0.57	2.15	1.94	1.82
XLOC_009835	TMEM243	N	15	3	3	3	3	-0.00951479	0.945833	0.975825	Normal	-0.222654	0.124683	0.232922	Normal	-0.362421	0.0154359	0.0351995	Normal	0.149706	0.290653	0.571816	Normal	29.61	34.37	29.76	25.45	29.39	32.99	30.71	23.97	19.73	21.38	24.78	25.92	38.89	29.64	39.29
XLOC_009837	ELAPOR2	N	0	0	0	0	0	0.238109	0.620345	0.795375	Normal	0.119136	0.812327	0.888226	Normal	-0.240077	0.650271	0.757564	Normal	-0.0126291	0.980772	0.992885	Normal	0.23	0.42	0.25	0.36	0.34	0.39	0.25	0.51	0.4	0.36	0.18	0.25	0.4	0.41	0.13
XLOC_009839	RPL6	N	0	0	0	0	0	NA	NA	NA	NA	NA	NA	NA	NA	NA	NA	NA	NA	NA	NA	NA	NA	0	0	0	0	0	0	0	0	0	0	0	0	0	0	0
XLOC_009840	SEMA3D	N	15	3	3	3	3	-0.347828	7.61502e-13	2.16798e-11	Normal	-0.674807	2.54426e-35	7.96678e-34	Normal	-0.450032	9.20699e-20	1.0845e-18	Normal	-0.555351	2.84795e-10	9.22099e-09	Normal	37.85	41.71	37.82	30.31	31.47	30.85	23.7	25.41	22.93	27.31	26.98	27.28	22.01	29.6	28.51
XLOC_009841	RRM2	N	0	0	0	0	0	NA	NA	NA	NA	NA	NA	NA	NA	NA	NA	NA	NA	NA	NA	NA	NA	0	0	0	0	0	0	0	0	0	0	0	0	0	0	0
XLOC_009842	SEMA3A	N	15	3	3	3	3	0.258917	0.00305117	0.0163779	Normal	0.333114	0.00015341	0.00064599	Normal	0.587152	5.38819e-12	4.04183e-11	Normal	0.244281	0.0137455	0.0750358	Normal	6.18	5.5	6.2	7.46	7.22	6.77	7.77	7.21	7.04	9.1	8.38	7.97	6.45	7.54	7.2
XLOC_009843	SEMA3E	N	15	3	3	3	3	0.00509193	0.880942	0.944965	Normal	-0.126219	0.00212599	0.00697307	Normal	0.258259	7.03448e-13	5.65884e-12	Normal	-0.068005	0.2916	0.572853	Normal	155.02	154.23	148.68	150.14	156.07	155.2	151.85	135.63	136.29	174.17	158.82	171.52	126.34	158.7	151.01
XLOC_009844	PCLO	N	9	3	3	1	2	0.500736	0.000199634	0.0015395	Normal	0.577939	3.12344e-05	0.000148139	Normal	0.374308	0.0106928	0.0254686	Normal	0.313178	0.41254	0.683854	Normal	0.85	0.95	0.81	1.12	1.4	1.32	1.44	1.52	1.05	0.99	1.21	0.87	0.46	1.45	1.18
XLOC_009845	PCNA	N	0	0	0	0	0	NA	NA	NA	NA	NA	NA	NA	NA	NA	NA	NA	NA	NA	NA	NA	NA	0	0	0	0	0	0	0	0.28	0	0	0	0	0	0	0
XLOC_009847	CACNA2D1	N	15	3	3	3	3	-0.30213	4.01926e-06	4.56138e-05	Normal	-0.474839	1.73813e-10	1.6078e-09	Normal	-0.450815	1.52381e-11	1.11122e-10	Normal	-0.553662	2.70207e-07	5.88369e-06	Normal	22.77	24.33	21.22	19.42	18.18	17.28	17.61	16.84	15.02	16.63	15.85	16.46	11.49	17.39	18.05
XLOC_009848	HGF	N	0	0	0	0	0	-1.19835	0.578442	NA	Normal	-2.17098	0.376282	NA	Normal	0.347238	0.840768	NA	Normal	-1.53239	0.482798	NA	Normal	0.02	0.07	0.02	0	0	0.02	0	0	0	0.18	0	0.02	0.07	0	0
XLOC_009849	CELSR2	N	0	0	0	0	0	NA	NA	NA	NA	NA	NA	NA	NA	NA	NA	NA	NA	NA	NA	NA	NA	0	0	0	0	0	0	0	0	0	0	0	0	0	0	0
XLOC_009850	SEMA3C	N	15	3	3	3	3	-0.261322	1.91601e-08	3.34795e-07	Normal	-0.242118	3.08779e-06	1.71613e-05	Normal	-0.591771	9.46354e-33	1.88308e-31	Normal	-0.397873	1.38146e-08	3.71414e-07	Normal	61.99	66.54	61.74	54.24	56.93	54.71	51.06	53.18	51.56	43.96	39.42	40.74	41.71	49.99	53.15
XLOC_009852	GNAT3	N	0	0	0	0	0	NA	NA	NA	NA	NA	NA	NA	NA	NA	NA	NA	NA	NA	NA	NA	NA	0	0.03	0	0	0	0	0	0.04	0	0	0	0	0	0	0
XLOC_009853	TUBB	N	0	0	0	0	0	NA	NA	NA	NA	NA	NA	NA	NA	NA	NA	NA	NA	NA	NA	NA	NA	0	0	0	0	0	0	0	0	0	0	0	0	0	0	0
XLOC_009855	MAGI2	N	15	3	3	3	3	-0.140198	0.245022	0.462375	Normal	-0.0393934	0.745484	0.845116	Normal	0.227657	0.0509216	0.100101	Normal	-0.111776	0.385391	0.660107	Normal	2.56	2.69	2.53	2.49	2.46	2.14	2.28	2.78	2.36	3.22	2.87	2.57	2.08	2.67	2.46
XLOC_009856	CCT4	N	0	0	0	0	0	NA	NA	NA	NA	NA	NA	NA	NA	NA	NA	NA	NA	NA	NA	NA	NA	0	0	0	0	0	0	0	0	0	0	0	0	0	0	0
XLOC_009857	CCT4	N	0	0	0	0	0	NA	NA	NA	NA	NA	NA	NA	NA	NA	NA	NA	NA	NA	NA	NA	NA	0	0	0	0	0	0	0	0	0	0	0	0	0	0	0
XLOC_009858	CCT4	N	0	0	0	0	0	NA	NA	NA	NA	NA	NA	NA	NA	NA	NA	NA	NA	NA	NA	NA	NA	0	0	0	0	0	0	0	0	0	0	0	0	0	0	0
XLOC_009860	HNRNPAB	N	0	0	0	0	0	1.17404	0.629184	NA	Normal	NA	NA	NA	NA	NA	NA	NA	NA	NA	NA	NA	NA	0.42	0	0	0.48	0.45	0	0	0	0	0	0	0	0.38	0	0
XLOC_009861	TMEM60	N	15	3	3	3	3	0.300914	0.139338	0.317773	Normal	0.309962	0.120894	0.227374	Normal	0.216488	0.292635	0.423558	Normal	0.362485	0.0795367	0.262828	Normal	23.09	31.24	27.12	34.99	34.74	27.59	32.49	31.53	32.95	33.47	27.39	28.11	34.82	26.5	35.25
XLOC_009863	GSAP	N	15	3	3	3	3	0.455194	1.1461e-14	3.8329e-13	Normal	0.686367	9.61765e-32	2.71676e-30	Normal	0.870126	2.51118e-53	8.11156e-52	Normal	0.459062	6.75741e-09	1.88751e-07	Normal	53.45	50.89	53.22	67.63	70.16	71.59	81.93	83.22	80.73	92.19	88.16	92.15	63.96	72.96	73.64
XLOC_009864	FGL2	N	3	0	3	0	0	1.31383	0.0710451	0.197248	Normal	3.91781	1.44502e-15	2.03312e-14	Up	2.45645	2.91963e-05	0.000112734	Up	1.98541	0.00212735	0.0170777	Normal	0.08	0.05	0.21	0.19	0.42	0.22	1.45	2.13	1.37	0.64	0.61	0.5	0.37	0.64	0.3
XLOC_009865	FAM185A	N	15	3	3	3	3	-0.254227	0.382789	0.609896	Normal	0.0858232	0.757572	0.853232	Normal	0.211909	0.435223	0.57263	Normal	0.30264	0.247369	0.526536	Normal	3.01	4.23	3.39	2.98	3.09	2.84	3.06	3.96	4.02	3.46	4.2	4	4.48	4.32	4.13
XLOC_009866	LRRC17	N	0	0	0	0	0	-0.29522	0.78944	NA	Normal	0.103294	0.919908	0.954005	Normal	0.336334	0.739588	0.826682	Normal	-0.0240435	0.981445	NA	Normal	0.14	0.11	0.13	0.16	0.05	0.1	0.1	0.2	0.11	0.26	0.05	0.16	0.22	0.07	0.09
XLOC_009867	ARMC10	N	15	3	3	3	3	0.0246132	0.634584	0.80545	Normal	0.134275	0.0121206	0.0327302	Normal	0.0826725	0.120838	0.208383	Normal	0.0880552	0.183161	0.442516	Normal	108.43	108.01	104.04	106.77	108.93	109.69	112.1	113.95	116.66	104.91	110.98	105.27	108.49	113.59	114.29
XLOC_009868	PMPCB	N	15	3	3	3	3	0.0222613	0.682593	0.837472	Normal	0.010112	0.861496	0.918609	Normal	0.0620467	0.252438	0.377601	Normal	0.0312121	0.646436	0.843078	Normal	71.41	68.47	70.81	74.56	70.74	69.33	66.12	69.61	72.57	69.86	69.72	69.51	70.24	73.33	71.97
XLOC_009869	PSMC2	N	15	3	3	3	3	-0.0291861	0.501628	0.711915	Normal	-0.0838492	0.0668733	0.140476	Normal	-0.0826926	0.0638777	0.121425	Normal	-0.008681	0.89025	0.9609	Normal	121.57	113.8	114.89	112.3	113.94	117.38	109.14	110.08	103.82	106.51	106.61	100.23	117.84	114.09	114.72
XLOC_009870	LHFPL3	N	0	0	0	0	0	NA	NA	NA	NA	NA	NA	NA	NA	NA	NA	NA	NA	NA	NA	NA	NA	0	0	0	0	0	0	0	0	0	0	0	0	0	0	0
XLOC_009872	KMT2E	N	15	3	3	3	3	0.0910069	0.022573	0.0823198	Normal	0.0630271	0.152813	0.273595	Normal	0.11715	0.00789953	0.0194174	Normal	-0.0688783	0.749093	0.89577	Normal	41.84	45.14	43.92	46.13	46.41	47.48	45.49	46.02	42.53	45.75	46.72	42.32	29.03	48.23	48.11
XLOC_009873	SYS1	N	0	0	0	0	0	NA	NA	NA	NA	NA	NA	NA	NA	NA	NA	NA	NA	NA	NA	NA	NA	0	0	0	0	0	0	0	0	0	0	0	0	0	0	0
XLOC_009874	RINT1	N	15	3	3	3	3	-0.00637839	0.934702	0.969641	Normal	-0.0108464	0.888332	0.935126	Normal	-0.0791088	0.307367	0.44049	Normal	-0.0613235	0.494723	0.746807	Normal	19.48	19.5	19.49	18.74	20.66	17.43	19.53	19.48	17.83	18.09	17.26	18.03	18.96	17.57	18.63
XLOC_009875	CDHR3	N	0	0	0	0	0	-0.107892	0.94929	NA	Normal	-0.671568	0.717148	NA	Normal	-1.54193	0.467806	NA	Normal	-1.04401	0.584664	NA	Normal	0	0.03	0.03	0.05	0.03	0	0	0.02	0.02	0	0.02	0	0	0.01	0.04
XLOC_009876	PIK3CG	N	0	0	0	0	0	NA	NA	NA	NA	NA	NA	NA	NA	NA	NA	NA	NA	NA	NA	NA	NA	0	0	0	0	0	0	0	0	0	0	0	0	0	0	0
XLOC_009877	PRKAR2B	N	15	3	3	3	3	-0.21453	0.0276944	0.0963506	Normal	-0.178779	0.0705093	0.146504	Normal	-0.482497	3.38082e-06	1.47867e-05	Normal	-0.133648	0.203364	0.472242	Normal	10.41	9.16	9.64	9.2	8.89	8.42	8.8	7.92	8.19	6.11	6.85	6.49	9.5	8.72	8.57
XLOC_009878	HBP1	N	15	3	3	3	3	0.12678	0.00682746	0.0318582	Normal	0.1748	0.000587008	0.00218986	Normal	0.469239	9.87508e-25	1.45839e-23	Normal	0.124439	0.0567971	0.210052	Normal	63.93	61.98	61.89	68.68	66.35	70.22	72.31	69.72	65.1	80.59	82.61	83.09	67.74	70.65	65.64
XLOC_009879	GPR22	N	0	0	0	0	0	NA	NA	NA	NA	NA	NA	NA	NA	NA	NA	NA	NA	NA	NA	NA	NA	0	0	0	0	0	0	0	0	0	0	0	0	0	0	0
XLOC_009880	LOC119053047	N	0	0	0	0	0	NA	NA	NA	NA	NA	NA	NA	NA	NA	NA	NA	NA	NA	NA	NA	NA	0	0	0	0	0.88	0	0	0	0	0	0	0	0	0	0
XLOC_009881	DUS4L	N	15	3	3	3	3	-0.200178	0.359314	0.586885	Normal	-0.17019	0.437779	0.599051	Normal	-0.201434	0.39582	0.533619	Normal	-0.150681	0.474712	0.732097	Normal	6.87	5.42	5.54	5.57	3.94	5.97	4.57	4.38	6.5	6.37	3.1	5.29	5.19	4.66	6.04
XLOC_009882	LOC119053041	N	15	3	3	3	3	0.0791303	0.369433	0.596675	Normal	0.0265717	0.778991	0.867902	Normal	0.0911182	0.341991	0.47742	Normal	0.055772	0.575127	0.800159	Normal	35.17	34.01	31.54	34.64	34.47	34.35	29.59	33.93	33.86	33.93	36.91	29.69	33.56	35.31	32.09
XLOC_009883	SLC26A4	N	0	0	0	0	0	NA	NA	NA	NA	NA	NA	NA	NA	NA	NA	NA	NA	NA	NA	NA	NA	0	0	0	0	0	0	0	0	0	0	0	0	0	0	0
XLOC_009884	CBLL1	N	15	3	3	3	3	0.106553	0.0579069	0.169997	Normal	0.268061	1.51796e-06	8.82647e-06	Normal	0.210879	0.000133344	0.000466259	Normal	0.119077	0.0906269	0.286289	Normal	19.07	19.32	19.35	20.74	21.52	20.11	23.01	22.4	22.66	21.3	21.32	20.77	20.1	21.9	20.77
XLOC_009885	DLD	N	15	3	3	3	3	-0.0305094	0.505719	0.715491	Normal	-0.0702132	0.148867	0.268391	Normal	-0.0329204	0.492361	0.626723	Normal	-0.00295215	0.965644	0.989178	Normal	82.02	82.31	76.53	75.44	78.59	76.48	75.87	71.48	72.57	74.2	75.85	74.9	82.38	82.01	82.75
XLOC_009887	DZIP1L	N	0	0	0	0	0	NA	NA	NA	NA	NA	NA	NA	NA	NA	NA	NA	NA	NA	NA	NA	NA	0	0	0	0	0	0	0	0	0	0	0	0	0	0.09	0
XLOC_009888	DZIP1L	N	0	0	0	0	0	NA	NA	NA	NA	NA	NA	NA	NA	NA	NA	NA	NA	NA	NA	NA	NA	0	0	0	0	0	0	0	0	0	0	0	0	0	0	0
XLOC_009889	A4GNT	N	0	0	0	0	0	NA	NA	NA	NA	NA	NA	NA	NA	NA	NA	NA	NA	NA	NA	NA	NA	0	0.06	0	0	0	0.12	0	0	0.03	0	0	0	0	0	0.03
XLOC_009890	NME8	N	0	0	0	0	0	NA	NA	NA	NA	NA	NA	NA	NA	NA	NA	NA	NA	NA	NA	NA	NA	0	0	0	0	0	0	0	0	0	0	0	0	0	0	0
XLOC_009891	EPDR1	N	15	3	3	3	3	0.991356	6.07648e-16	2.23594e-14	Normal	1.59687	2.64716e-45	1.04446e-43	Normal	1.08491	2.7072e-18	2.97609e-17	Normal	1.17305	3.38173e-20	2.16415e-18	Normal	5.89	5.91	6.01	10.92	12.36	12.14	18.07	18.71	15.87	11.19	13.32	11.22	13.81	13.94	12.15
XLOC_009892	STARD3NL	N	15	3	3	3	3	0.317604	0.00118042	0.00716935	Normal	0.563495	2.09555e-09	1.73552e-08	Normal	0.492629	9.05609e-07	4.22522e-06	Normal	0.401031	0.000136596	0.00161908	Normal	47.75	51.99	44.54	58	61.36	62.01	69.5	70.87	71.1	72.19	61.66	59.91	63.43	59.04	64.16
XLOC_009894	LOC119039029	N	0	0	0	0	0	NA	NA	NA	NA	NA	NA	NA	NA	NA	NA	NA	NA	NA	NA	NA	NA	0	0	0	0	0	0	0	0	0	0	0	0	0	0	0
XLOC_009895	POU6F2	N	0	0	0	0	0	NA	NA	NA	NA	NA	NA	NA	NA	NA	NA	NA	NA	NA	NA	NA	NA	0	0	0	0	0	0	0	0	0	0	0	0	0	0	0
XLOC_009896	POU6F2	N	0	0	0	0	0	NA	NA	NA	NA	NA	NA	NA	NA	NA	NA	NA	NA	NA	NA	NA	NA	0	0	0	0	0	0	0	0	0	0	0	0	0.03	0	0
XLOC_009897	YAE1	N	15	3	3	3	3	-0.013643	0.894726	0.951614	Normal	-0.0427776	0.686338	0.802477	Normal	0.117574	0.256426	0.382281	Normal	0.067117	0.556131	0.787761	Normal	14.93	13.59	14.87	14.4	14.46	14.08	14.61	13.12	13.36	14.02	15.69	14.77	13.17	15.67	16.32
XLOC_009898	RALA	N	15	3	3	3	3	0.0322074	0.458061	0.676996	Normal	-0.00893436	0.847632	0.910485	Normal	0.0793564	0.0730619	0.135668	Normal	0.0413651	0.523156	0.766707	Normal	88.41	83.86	77.51	85.23	82.45	83.38	84.76	76.64	90.56	80.31	87.5	87.31	90.86	93.92	81.94
XLOC_009899	CDK13	N	15	3	3	3	3	0.146594	0.0174024	0.0672907	Normal	0.194	0.00198777	0.00656362	Normal	0.25243	0.000105023	0.000372018	Normal	-0.00135694	0.99465	0.998439	Normal	20.13	21.44	20.33	22.69	22.8	23.28	23.17	22.84	23.34	21.79	24.22	23.9	14.87	24.48	22.65
XLOC_009900	CDK13	N	15	3	3	3	3	0.178891	0.00471902	0.0235772	Normal	0.201817	0.00195397	0.00646505	Normal	0.204092	0.00174565	0.00498539	Normal	0.108376	0.161503	0.412208	Normal	10.37	10.63	10.38	12.01	11.85	11.82	11.88	11.51	11.97	12.02	11.33	10.96	11.42	11.42	11.06
XLOC_009901	RPS25	N	0	0	0	0	0	NA	NA	NA	NA	NA	NA	NA	NA	NA	NA	NA	NA	NA	NA	NA	NA	0	0	0	0	0	0	0	0	0	0	0	0	0	0	0
XLOC_009902	SUGCT	N	2	1	0	0	0	-0.231476	0.824262	NA	Normal	-0.647222	0.560182	0.706906	Normal	-1.16502	0.35028	0.486123	Normal	-0.804772	0.483238	NA	Normal	0.23	1.79	0.45	1.07	0.76	0.26	0.49	0.26	0.79	0.54	0	0.53	0	0.67	0.66
XLOC_009903	SUGCT	N	15	3	3	3	3	0.459687	0.526793	NA	Normal	0.0817363	0.915968	0.951595	Normal	0.62513	0.382211	0.520057	Normal	0.749177	0.266118	0.54688	Normal	3.16	1.62	1.67	4.52	2.64	2.02	3.46	1.89	2.68	4.84	6.35	1.91	3.66	4.28	2.28
XLOC_009904	INHBA	N	0	0	0	0	0	NA	NA	NA	NA	NA	NA	NA	NA	NA	NA	NA	NA	NA	NA	NA	NA	0	0	0	0.04	0	0	0	0	0	0	0	0	0	0	0
XLOC_009905	LOC119039077	N	0	0	0	0	0	NA	NA	NA	NA	NA	NA	NA	NA	NA	NA	NA	NA	NA	NA	NA	NA	0	0	0	0	0	0	0	0	0	0	0	0	0	0	0
XLOC_009906	MRPL32	N	15	3	3	3	3	-0.131016	0.0263176	0.0926094	Normal	-0.156914	0.0105419	0.0289612	Normal	-0.318387	1.07447e-07	5.54634e-07	Normal	-0.0129261	0.867583	0.9495	Normal	310.73	357.55	318.49	260.06	246.28	282.13	279.41	252.13	281.44	239.69	236.23	249.48	266.76	272.89	254.28
XLOC_009907	HECW1	N	0	0	0	0	0	-2.16109	0.378344	NA	Normal	1.71427	0.206057	0.343942	Normal	-0.243267	0.901378	NA	Normal	-1.53239	0.482687	NA	Normal	0.16	0.13	0.15	0	0	0	0.17	0.35	0.91	0.37	0	0	0	0	0.15
XLOC_009908	PROM1	N	0	0	0	0	0	NA	NA	NA	NA	NA	NA	NA	NA	NA	NA	NA	NA	NA	NA	NA	NA	0	0	0	0	0	0	0	0	0	0	0	0	0	0	0
XLOC_009909	RPN1	N	0	0	0	0	0	NA	NA	NA	NA	NA	NA	NA	NA	NA	NA	NA	NA	NA	NA	NA	NA	0	0	0	0	0	0	0	0	0	0	0	0	0	0	0
XLOC_009910	HECW1	N	0	0	0	0	0	-0.690911	0.505283	NA	Normal	-1.2853	0.267596	0.420435	Normal	0.275991	0.779393	0.855256	Normal	-0.359789	0.724656	NA	Normal	0.15	0.12	0.14	0.11	0.11	0.11	0.05	0.11	0.06	0.11	0.4	0	0.23	0	0.19
XLOC_009911	BLVRA	N	15	3	3	3	3	0.00868209	0.898525	0.952992	Normal	0.0542365	0.430934	0.592218	Normal	0.00387959	0.955126	0.975005	Normal	0.112789	0.163837	0.415792	Normal	54.83	52.03	53.24	53.13	54.71	53.38	54.2	55.16	54.77	52.04	49.5	50.95	58.15	57.33	56.84
XLOC_009912	PPP1R3A	N	0	0	0	0	0	NA	NA	NA	NA	NA	NA	NA	NA	NA	NA	NA	NA	NA	NA	NA	NA	0	0	0	0	0	0	0	0	0	0	0	0	0	0	0
XLOC_009913	PPP1R3A	N	0	0	0	0	0	NA	NA	NA	NA	NA	NA	NA	NA	NA	NA	NA	NA	NA	NA	NA	NA	0	0	0	0	0	0	0	0	0	0	0	0	0	0	0
XLOC_009914	FOXP2	N	0	0	0	0	0	NA	NA	NA	NA	NA	NA	NA	NA	NA	NA	NA	NA	NA	NA	NA	NA	0	0	0	0	0	0	0	0	0	0	0	0	0	0	0
XLOC_009915	MDFIC	N	15	3	3	3	3	-0.176806	0.354695	0.582784	Normal	-0.280998	0.144804	0.26248	Normal	-0.258301	0.183738	0.294225	Normal	-0.171743	0.381583	0.656713	Normal	18.26	17.58	16.08	15.95	16.56	13.2	14.7	13.22	12.75	14.79	14.41	11.93	16.62	15.13	11.96
XLOC_009916	TES	N	15	3	3	3	3	-0.0222287	0.630915	0.802618	Normal	-0.0545403	0.267413	0.420282	Normal	-0.106286	0.0275222	0.0584268	Normal	0.048047	0.469513	0.728738	Normal	91.16	94.66	84.53	90.4	88.94	87.45	84.4	87.1	83.15	79.49	78.05	80.66	94.88	92.35	91.33
XLOC_009917	CAV2	N	15	3	3	3	3	0.0199027	0.72842	0.866335	Normal	0.410373	2.29454e-11	2.32727e-10	Normal	0.399218	9.47155e-13	7.54893e-12	Normal	0.0703454	0.31575	0.5967	Normal	109	118.47	112.46	108.53	116.76	110.48	135.73	148.73	134.04	143.46	132.04	132.97	108.12	118.8	120.21
XLOC_009918	CAV1	N	15	3	3	3	3	0.0200705	0.520484	0.727498	Normal	0.242144	8.27842e-13	9.29318e-12	Normal	0.31231	9.01037e-23	1.21561e-21	Normal	0.0960299	0.0769029	0.256801	Normal	396.77	400.71	383.41	438.28	431.78	407.1	491.72	447.11	471.76	515.51	485.43	473.8	429.68	473.28	386.78
XLOC_009919	MET	N	15	3	3	3	3	0.112831	0.0160032	0.0631807	Normal	0.472533	1.5639e-22	3.23711e-21	Normal	0.174957	9.39041e-05	0.000335961	Normal	0.200587	0.00210893	0.0169798	Normal	36.44	35.77	33.88	36.63	38.87	39.89	50.87	48.19	45.56	39.32	38.16	36.53	38.13	42.97	41.5
XLOC_009920	CAPZA2	N	15	3	3	3	3	-0.0854314	0.0748129	0.20457	Normal	-0.118746	0.0188748	0.0481005	Normal	-0.0785479	0.13	0.221423	Normal	-0.0250213	0.698761	0.872076	Normal	92.94	86.55	88.88	86.2	83.57	83.57	81.69	79.23	80.81	85.68	77.69	77.97	87.02	88.39	87.11
XLOC_009921	ST7	N	15	3	3	3	3	-0.0664668	0.550469	0.749427	Normal	-0.0602926	0.582223	0.724861	Normal	-0.0116341	0.915502	0.94889	Normal	-0.0054767	0.961605	0.988622	Normal	14.94	14.52	15.28	16.36	13.06	14.09	14.17	13.54	14.17	15.39	13.38	12.87	14.3	15.65	14
XLOC_009923	CFTR	N	0	0	0	0	0	1.25139	0.492488	NA	Normal	0.206558	0.923098	NA	Normal	NA	NA	NA	NA	-1.00201	0.688636	NA	Normal	0.01	0	0.01	0.05	0.02	0	0.01	0.02	0	0	0	0	0.01	0	0
XLOC_009924	NMT2	N	0	0	0	0	0	NA	NA	NA	NA	NA	NA	NA	NA	NA	NA	NA	NA	NA	NA	NA	NA	0	0	0	0	0	0	0	0	0	0	0	0	0	0	0
XLOC_009925	LSM8	N	15	3	3	3	3	-0.107614	0.221891	0.432327	Normal	-0.0311079	0.7354	0.83736	Normal	-0.164411	0.076649	0.14148	Normal	0.09312	0.349176	0.629043	Normal	110.46	90.54	90.53	87.99	87.67	84.29	98.13	102.93	88.32	90.97	82.12	78.18	106.74	103.37	93.74
XLOC_009926	ANKRD7	N	0	0	0	0	0	NA	NA	NA	NA	NA	NA	NA	NA	NA	NA	NA	NA	NA	NA	NA	NA	0	0	0	0	0	0	0	0	0	0	0	0	0	0	0
XLOC_009927	LOC119063939	N	0	0	0	0	0	NA	NA	NA	NA	NA	NA	NA	NA	NA	NA	NA	NA	NA	NA	NA	NA	0	0	0	0	0	0	0	0	0	0	0	0	0	0	0
XLOC_009928	FOXK2	N	0	0	0	0	0	NA	NA	NA	NA	NA	NA	NA	NA	NA	NA	NA	NA	NA	NA	NA	NA	0	0	0	0	0	0	0	0	0	0	0	0	0	0	0
XLOC_009930	ZNRF2	N	15	3	3	3	3	-0.0787612	0.77922	0.895243	Normal	0.124307	0.616358	0.752137	Normal	0.629973	0.010064	0.0241393	Normal	0.208582	0.42811	0.696368	Normal	5.34	5.99	7.97	7.96	4.6	4	6.83	5.97	5.94	6	9.81	9.74	8.62	6.25	4.82
XLOC_009931	MTURN	N	15	3	3	3	3	-0.439792	3.09924e-05	0.000292018	Normal	-0.683668	5.89154e-09	4.6342e-08	Normal	-0.189622	0.0845407	0.153896	Normal	-0.418269	0.000134917	0.00160057	Normal	11.53	11.94	11.23	8.66	9.1	7.94	6.06	8.24	6.9	11.38	9.06	8.51	8.41	8.74	8.77
XLOC_009932	PLEKHA8	N	15	3	3	3	3	-0.0198614	0.847133	0.9293	Normal	0.0367081	0.721927	0.827267	Normal	-0.0128033	0.907464	0.943492	Normal	-0.0742539	0.559104	0.790181	Normal	5.26	6.98	6.26	5.77	5.85	5.95	5.88	6.22	6.31	6.13	6.27	4.02	4.54	6.19	6.95
XLOC_009933	WIPF3	N	0	0	0	0	0	-0.37593	0.755386	NA	Normal	1.08995	0.238448	0.385249	Normal	-0.662152	0.616475	0.732182	Normal	-0.727885	0.556707	NA	Normal	0.02	0.05	0.08	0.05	0.02	0.05	0.12	0.12	0.1	0	0.02	0.17	0.04	0.03	0.02
XLOC_009934	PRR15	N	14	3	3	3	3	0.0627938	0.880225	0.944733	Normal	0.10329	0.803118	0.882696	Normal	-0.0292054	0.94527	0.968111	Normal	-0.00814239	0.98425	0.99461	Normal	1.74	0.92	1.67	1.81	1.37	1.65	1.5	1.66	1.29	1.49	1.5	1.29	1.36	1.43	1.41
XLOC_009935	CHN2	N	15	3	3	3	3	-0.00079114	0.98755	0.995061	Normal	-0.23598	1.55837e-05	7.7718e-05	Normal	0.0562074	0.271077	0.399452	Normal	-0.117595	0.0765909	0.256451	Normal	46.09	50.43	46.99	48.62	49.01	46.14	40.19	41.15	37.91	46.55	48.55	46.36	42.82	45.03	44.35
XLOC_009936	CREB5	N	15	3	3	3	3	0.129022	0.0119724	0.0501577	Normal	-0.0283154	0.603196	0.741705	Normal	0.249666	1.33577e-06	6.12159e-06	Normal	-0.00501729	0.96301	0.988622	Normal	21.92	21.84	29.48	25.83	25.16	27.14	25.36	21.78	24.47	26.42	26.34	29.74	16.43	26.2	26.64
XLOC_009937	LOC119035283	N	4	0	0	2	1	NA	NA	NA	NA	-4.36794	0.196291	0.331667	Normal	0.897241	0.807495	0.874523	Normal	NA	NA	NA	NA	5.24	0	0	0	0	0	0.12	0.13	0	4.98	0	4.37	0	6.09	0
XLOC_009938	SMS	N	0	0	0	0	0	NA	NA	NA	NA	NA	NA	NA	NA	NA	NA	NA	NA	NA	NA	NA	NA	0	0	0	0	0	0	0	0	0	0	0	0.68	0	0	0
XLOC_009939	TAX1BP1	N	15	3	3	3	3	0.0327107	0.380946	0.607912	Normal	0.104863	0.0060997	0.0178539	Normal	0.127474	0.000284756	0.000941165	Normal	0.0458847	0.420218	0.689289	Normal	100.76	99.23	97.55	98.45	102.76	104.49	105	107.58	100.84	104.3	103.21	100.93	103.7	102.44	101.1
XLOC_009941	EVX1	N	0	0	0	0	0	NA	NA	NA	NA	NA	NA	NA	NA	NA	NA	NA	NA	NA	NA	NA	NA	0	0.02	0	0	0	0	0	0	0	0	0	0	0	0	0
XLOC_009942	NA	N	15	3	3	3	3	0.0201752	0.915802	0.960615	Normal	0.242157	0.183722	0.315243	Normal	0.377578	0.0351786	0.0725385	Normal	0.223192	0.262575	0.543285	Normal	6.42	7.5	7.63	6.6	6.99	8.22	8.25	7.75	8.89	8.58	9.68	8.21	9.74	6.42	8.75
XLOC_009943	SNX10	N	15	3	3	3	3	-0.231935	0.000401269	0.00284071	Normal	-0.637411	1.31348e-18	2.21679e-17	Normal	-0.427213	2.07966e-10	1.38314e-09	Normal	-0.282502	0.00029572	0.00319158	Normal	44.96	43.87	44.6	43.41	39.88	40	25.01	35.38	26.51	28.68	32.92	32.85	38.37	35.73	35.14
XLOC_009944	CBX3	N	15	3	3	3	3	0.102637	0.0191315	0.0723111	Normal	0.248581	1.19243e-07	8.04628e-07	Normal	0.118223	0.00902314	0.0218573	Normal	0.203933	0.00237414	0.0187063	Normal	194.91	175.5	181.51	195.78	196.6	198.53	216.44	208.84	217.02	190.81	184.85	189.58	217.67	205.87	205.28
XLOC_009945	NFE2L3	N	15	3	3	3	3	0.0544499	0.557077	0.754018	Normal	0.187292	0.0452834	0.101297	Normal	-0.0271981	0.77491	0.852603	Normal	0.213821	0.0372977	0.156336	Normal	8.18	8.12	8.18	8.06	9.42	9.06	8.59	9.32	10.49	7.52	7.14	7.13	8.74	11.16	10.58
XLOC_009946	LOC128626260	N	0	0	0	0	0	NA	NA	NA	NA	NA	NA	NA	NA	NA	NA	NA	NA	NA	NA	NA	NA	0	0	0	0	0	0	0	0	0	0	0	0	0	0	0
XLOC_009947	NA	N	15	3	3	3	3	0.0207462	0.851196	0.930884	Normal	-0.220544	0.062738	0.133285	Normal	-0.314294	0.00745737	0.0184578	Normal	-0.0678413	0.558773	0.789861	Normal	3.19	3.89	2.86	2.46	3.33	3.75	2.06	2.83	3.24	4.39	3.22	3.67	2.45	2.68	4.09
XLOC_009949	NPY	N	0	0	0	0	0	NA	NA	NA	NA	NA	NA	NA	NA	NA	NA	NA	NA	NA	NA	NA	NA	0	0	0	0	0	0	0	0	0	0	0	0	0	0	0
XLOC_009950	STK31	N	0	0	0	0	0	NA	NA	NA	NA	NA	NA	NA	NA	NA	NA	NA	NA	NA	NA	NA	NA	0.05	0	0	0	0	0	0	0	0	0	0	0	0	0	0
XLOC_009951	FAM221A	N	14	3	3	2	3	-0.50785	0.119377	0.285062	Normal	-0.256515	0.411873	0.573497	Normal	-0.80412	0.0276606	0.0586699	Normal	-0.393383	0.213934	0.486071	Normal	3.62	2.42	2.18	1.64	2.16	1.94	1.93	2.26	2.51	2.28	0.92	1.29	1.95	2.42	1.69
XLOC_009952	CCDC126	N	15	3	3	3	3	0.0932929	0.43897	0.661668	Normal	-0.0159834	0.895118	0.938924	Normal	0.158029	0.207683	0.323697	Normal	0.0367779	0.77861	0.909757	Normal	7.94	8.32	8.08	9.25	9.15	7.61	8.11	7.26	8.18	9.83	7.27	8.73	9.34	7.74	7.81
XLOC_009953	MALSU1	N	15	3	3	3	3	0.173225	0.535488	0.737699	Normal	-0.195219	0.514188	0.668786	Normal	0.135725	0.633367	0.745158	Normal	0.156683	0.574333	0.799748	Normal	8.29	7.62	12.6	10.99	12.53	11.36	8.89	10.44	9	12.29	9.65	10.26	8.45	9.33	10.41
XLOC_009954	NA	N	15	3	3	3	3	0.156918	0.248404	0.466774	Normal	0.197004	0.151513	0.271895	Normal	-0.0381068	0.783013	0.857572	Normal	0.0765232	0.579073	0.802158	Normal	5.97	6.28	5.93	6.07	6.38	7.39	6.78	7.57	5.73	5.45	5.82	5.28	6.56	6.48	6.16
XLOC_009955	NUP42	N	15	3	3	3	3	0.0741542	0.535854	0.737789	Normal	0.246671	0.0354089	0.082078	Normal	0.123275	0.304081	0.436849	Normal	0.0163775	0.896584	0.963676	Normal	12.91	11.93	13.22	13.08	14.2	12.82	13.95	15.06	15.2	12.38	13.56	13.35	11.77	13.11	13.34
XLOC_009956	KLHL7	N	15	3	3	3	3	-0.0292018	0.715588	0.858245	Normal	-0.133564	0.0973169	0.190593	Normal	0.121592	0.11796	0.204286	Normal	-0.0530889	0.562805	0.792819	Normal	15.01	14.59	15.09	14.92	15.35	13.61	13.14	13.43	13.28	15.74	15.73	14.59	14.16	15.29	13.48
XLOC_009957	IL6	N	15	3	3	3	3	-0.544796	0.020675	0.0768045	Normal	-0.626656	0.00847889	0.02396	Normal	-0.545734	0.0210451	0.0461947	Normal	-0.876488	0.000363131	0.0037879	Normal	5.46	5.96	5.89	4.39	3.68	3.46	3.67	3.31	3.75	3.57	4.11	3.45	3.58	2.92	2.73
XLOC_009958	DNAH11	N	3	0	3	0	0	0.500698	0.00103136	0.00636649	Normal	1.23767	5.93408e-18	9.69277e-17	Normal	0.654713	1.67824e-05	6.74099e-05	Normal	0.454145	0.0070432	0.044509	Normal	0.61	0.63	0.57	0.85	0.89	0.83	1.59	1.39	1.19	0.98	0.82	0.9	0.66	0.96	0.85
XLOC_009959	SP4	N	15	3	3	3	3	-0.247668	0.0168009	0.0655657	Normal	-0.350545	0.00135574	0.00466943	Normal	-0.557766	1.50865e-06	6.87093e-06	Normal	-0.223101	0.0436876	0.175656	Normal	6.95	8.42	7.78	9.8	6.98	7.11	5.19	6.24	5.04	5.16	4.32	7.01	5.35	6.37	6.72
XLOC_009960	ABCB5	N	0	0	0	0	0	NA	NA	NA	NA	NA	NA	NA	NA	NA	NA	NA	NA	NA	NA	NA	NA	0	0	0	0	0	0	0	0	0	0	0	0	0	0	0
XLOC_009961	ITGB8	N	15	3	3	3	3	0.305163	0.00327647	0.0173964	Normal	0.464194	7.77318e-06	4.06387e-05	Normal	0.720894	5.41185e-13	4.40182e-12	Normal	0.271622	0.0467539	0.18361	Normal	11.23	11.07	10.19	12.93	13.27	13.96	14.37	15.84	13.58	18.55	16.42	15.78	9.72	14.9	14.4
XLOC_009963	HDAC9	N	1	1	0	0	0	0.255217	0.36788	0.595086	Normal	0.106234	0.706961	0.816155	Normal	-0.481114	0.129321	0.22042	Normal	-0.233468	0.427363	0.695486	Normal	0.81	0.7	0.69	0.8	0.79	1.09	0.8	0.73	0.82	0.49	0.54	0.43	0.47	0.53	0.72
XLOC_009964	AHR	N	15	3	3	3	3	0.0562451	0.163862	0.354972	Normal	-0.0302235	0.490926	0.648561	Normal	0.584018	1.28565e-50	3.88743e-49	Normal	-0.00391098	0.957807	0.987824	Normal	83.75	90.33	83.34	89.69	89.88	90.64	81.54	86.24	81.68	124.68	124.32	119.02	69.05	92.12	92.18
XLOC_009965	TSPAN13	N	15	3	3	3	3	0.267091	0.00497054	0.0246105	Normal	0.814082	1.82314e-19	3.20181e-18	Normal	0.210748	0.029461	0.0620221	Normal	0.398742	0.000100489	0.00123514	Normal	24.38	22.47	21.12	27.45	28.68	26.37	38.84	42.5	37.83	25.01	25.18	24.85	30.46	29.8	29.74
XLOC_009967	BZW2	N	15	3	3	3	3	-0.365636	1.24845e-12	3.43583e-11	Normal	-0.734356	5.19402e-35	1.60252e-33	Normal	-0.580119	1.6055e-27	2.6307e-26	Normal	-0.456967	1.0123e-11	3.7777e-10	Normal	89.06	84.13	85.31	64.44	66.87	70.15	53.51	46.73	51.17	56.51	53.62	53.68	63.22	61.04	63.49
XLOC_009968	LRRC72	N	0	0	0	0	0	NA	NA	NA	NA	NA	NA	NA	NA	NA	NA	NA	NA	NA	NA	NA	NA	0	0	0	0	0	0	0	0	0	0	0	0	0	0	0
XLOC_009972	TRIP11	N	0	0	0	0	0	NA	NA	NA	NA	NA	NA	NA	NA	NA	NA	NA	NA	NA	NA	NA	NA	0	0	0	0	0	0	0	0	0	0	0	0	0	0	0
XLOC_009973	ARL4A	N	15	3	3	3	3	-0.0104307	0.949699	0.978437	Normal	0.163116	0.308125	0.465759	Normal	0.0401562	0.810826	0.876706	Normal	0.246528	0.119249	0.340842	Normal	3.8	3.61	3.26	3.79	3.18	3.96	3.46	4.17	4.19	4.1	3.18	3.12	4.38	4.25	4.12
XLOC_009974	SCIN	N	15	3	3	3	3	0.211683	0.0616588	0.178129	Normal	-0.0479576	0.693625	0.80675	Normal	0.474727	7.50691e-06	3.16075e-05	Normal	0.0341649	0.776008	0.909055	Normal	6.58	6.9	6.98	7.21	8.03	8.5	7.33	6.3	5.71	9.02	9.03	8.91	7.12	6.68	7.15
XLOC_009975	LOC119065346	N	0	0	0	0	0	NA	NA	NA	NA	NA	NA	NA	NA	NA	NA	NA	NA	NA	NA	NA	NA	0	0	0	0	0	0	0	0	0	0	0	0	0	0	0
XLOC_009976	TMEM106B	N	15	3	3	3	3	-0.058449	0.215034	0.424921	Normal	-0.0795524	0.118801	0.224125	Normal	0.0936345	0.0462868	0.0921401	Normal	-0.206177	0.0356401	0.151248	Normal	70.35	71.41	68.71	65.82	68.98	68.41	65.46	67.94	61.39	74.7	75.65	71.21	49.48	68.82	65.78
XLOC_009977	LOC119065497	N	0	0	0	0	0	NA	NA	NA	NA	NA	NA	NA	NA	NA	NA	NA	NA	NA	NA	NA	NA	0	0	0	0	0	0	0	0	0	0	0	0	0	0	0
XLOC_009978	NA	N	15	3	3	3	3	0.136313	0.131936	0.305982	Normal	0.357967	5.37357e-05	0.00024446	Normal	0.218135	0.0159732	0.0362163	Normal	0.241865	0.0126245	0.0702672	Normal	10.52	11.58	10.37	11.74	11.51	12.35	13.16	13.79	14.08	12.1	11.31	12.25	12.31	13.24	12.75
XLOC_009980	NXPH2	N	4	0	1	1	1	0.156351	0.731771	0.868136	Normal	-0.396594	0.430479	0.591832	Normal	-0.503557	0.336559	0.471813	Normal	-0.618282	0.227918	0.502304	Normal	0.66	1.01	0.69	0.75	0.88	0.59	0.42	0.75	1.87	0.47	0.54	1.01	0.25	0.91	1.05
XLOC_009981	UMAD1	N	15	3	3	3	3	0.0746658	0.383603	0.61053	Normal	-0.0388653	0.675624	0.794881	Normal	-0.155021	0.0890088	0.160704	Normal	-0.00664338	0.945075	0.982926	Normal	14.45	14.01	13.93	18.17	33.91	15.13	18.69	16.76	21.9	12.89	13.84	13.09	19.01	17.94	16.33
XLOC_009982	MIOS	N	15	3	3	3	3	0.0838547	0.252635	0.471707	Normal	0.0799881	0.286231	0.441507	Normal	0.186759	0.010757	0.0256048	Normal	0.0423519	0.620991	0.827846	Normal	12.37	11.48	12.14	13.59	13.15	12.13	13.07	12.84	12.5	12.97	13.14	13.53	11.89	12.69	13.26
XLOC_009984	C1GALT1	N	15	3	3	3	3	0.0199887	0.771538	0.890521	Normal	0.187919	0.00353694	0.0110399	Normal	0.00920139	0.888149	0.930536	Normal	0.00942536	0.905719	0.967923	Normal	20.67	18.82	19.11	18.34	20.33	20.86	21.66	21.66	21.96	19.04	18.69	18.14	18.18	20.24	20.55
XLOC_009985	TAC1	N	0	0	0	0	0	-0.57422	0.819495	NA	Normal	0.860109	0.663347	NA	Normal	NA	NA	NA	NA	NA	NA	NA	NA	0	0.02	0.02	0	0.02	0	0.04	0.02	0	0	0	0	0	0	0
XLOC_009987	SDHAF3	N	15	3	3	3	3	-0.212005	0.214058	0.423627	Normal	-0.423051	0.0167449	0.043486	Normal	-0.391281	0.0250827	0.0539115	Normal	0.0838909	0.604853	0.817105	Normal	31.45	32.06	21.15	21.04	26.17	32.16	19.05	19.67	22.28	18.91	24.55	16.8	33.5	28.43	32.56
XLOC_009988	DLX6	N	0	0	0	0	0	NA	NA	NA	NA	NA	NA	NA	NA	NA	NA	NA	NA	NA	NA	NA	NA	0	0	0	0	0.04	0	0	0	0	0	0	0	0	0	0
XLOC_009989	DYNC1I1	N	15	3	3	3	3	-0.402925	0.0218862	0.0804218	Normal	-0.9577	8.22316e-07	4.99052e-06	Normal	-0.225605	0.195752	0.309213	Normal	-0.73315	7.54003e-05	0.000961442	Normal	3.89	3.48	3.96	3.02	2.63	2.93	1.74	2.06	1.9	2.66	3.15	3.35	2.06	2.3	2.43
XLOC_009991	ASB4	N	0	0	0	0	0	-2.30469	0.10797	NA	Normal	-0.314623	0.74663	0.846089	Normal	-0.0695057	0.941696	0.966273	Normal	-0.55477	0.587057	NA	Normal	0.1	0.11	0.07	0	0.06	0	0.11	0.09	0.03	0.15	0.03	0.09	0.02	0.14	0.03
XLOC_009992	PPP1R9A	N	15	3	3	3	3	0.107305	0.112861	0.275021	Normal	0.0854549	0.271657	0.425316	Normal	-0.205687	0.0059395	0.0150827	Normal	-0.0690009	0.421714	0.690413	Normal	8	8.36	7.18	8.35	8.91	8.22	8.59	8.76	7.13	6.89	6.67	5.82	6.75	7.97	7.82
XLOC_009993	PEG10	N	15	3	3	3	3	-0.42793	1.07792e-15	3.89053e-14	Normal	-0.757962	2.45172e-38	8.35229e-37	Normal	-1.01245	1.17267e-70	5.17989e-69	Normal	-0.690453	7.67505e-18	4.30529e-16	Normal	54.48	53.56	53.86	42.6	40.01	38.01	33.43	29.69	30.48	24.75	26.1	25.17	28.74	36.3	35.07
XLOC_009994	PEG10	N	15	3	3	3	3	-0.410616	2.38897e-06	2.81018e-05	Normal	-0.729708	2.13591e-14	2.70285e-13	Normal	-0.981643	2.22397e-24	3.21642e-23	Normal	-0.64903	3.17462e-06	5.74679e-05	Normal	36.64	41.21	38.93	30.09	30.07	27.59	23.51	24.85	20.36	17.91	18.99	19.09	16.84	27.24	29.54
XLOC_009995	CASD1	N	15	3	3	3	3	-0.0436728	0.623419	0.797459	Normal	0.00118874	0.989095	0.994094	Normal	-0.0917134	0.317406	0.450867	Normal	0.00114954	0.990523	0.996591	Normal	10.9	11.38	11.54	10.38	10.66	11.85	11.57	10.86	10.67	11.07	9.99	9.02	10.96	10.73	12.25
XLOC_009996	COL1A2	N	15	3	3	3	3	-0.299827	0.000868147	0.00551622	Normal	-0.379142	4.9094e-05	0.000225083	Normal	-1.03466	1.1521e-26	1.82457e-25	Normal	-0.521919	5.03151e-07	1.04869e-05	Normal	12.33	15.02	11.56	11.69	9.77	10.55	9.4	10.84	9.37	6.03	5.78	6.24	8.37	9.93	9.35
XLOC_009997	GNG11	N	15	3	3	3	3	-0.800327	0.154045	0.340575	Normal	-0.301279	0.565985	0.711324	Normal	-0.591929	0.279979	0.409442	Normal	-0.881122	0.110517	0.324528	Normal	3.43	1.72	3.34	1.63	1.32	1.84	3	1.33	2.3	1.41	2.23	1.61	1.51	1.17	1.74
XLOC_009998	GNGT1	N	0	0	0	0	0	NA	NA	NA	NA	NA	NA	NA	NA	NA	NA	NA	NA	NA	NA	NA	NA	0	0	0	0	0	0	0	0	0	0	0	0	0	0	0
XLOC_010000	RNF138	N	0	0	0	0	0	NA	NA	NA	NA	NA	NA	NA	NA	NA	NA	NA	NA	NA	NA	NA	NA	0	0	0	0	0	0	0	0	0	0	0	0	0	0	0
XLOC_010001	VPS50	N	15	3	3	3	3	0.164014	0.0176355	0.0679992	Normal	0.262239	0.000162108	0.000679893	Normal	0.176506	0.0161051	0.0364365	Normal	0.159867	0.045668	0.180843	Normal	10.5	10.08	10.16	11.5	11.91	11.15	11.63	12.15	12.3	11.78	10.14	11.04	11.44	11.47	11.55
XLOC_010002	MRPS7	N	0	0	0	0	0	NA	NA	NA	NA	NA	NA	NA	NA	NA	NA	NA	NA	NA	NA	NA	NA	0	0	0	0	0	0	0	0	0	0	0	0	0	0	0
XLOC_010003	RBM48	N	15	3	3	3	3	-0.120071	0.408183	0.634738	Normal	0.201275	0.150854	0.271011	Normal	0.118645	0.401039	0.538526	Normal	0.136168	0.366818	0.644426	Normal	8.18	9.13	8	7.94	7.63	7.74	8.78	9.5	10.2	9.14	8.89	8.02	10.51	8.46	8.67
XLOC_010004	GATAD1	N	15	3	3	3	3	-0.0432926	0.642607	0.811475	Normal	-0.203565	0.0359759	0.0831172	Normal	0.327894	0.000277819	0.000920103	Normal	-0.013492	0.895907	0.963176	Normal	18.63	18.18	17.75	17.96	16.81	17.56	15.17	14.91	16.38	21.46	23.66	19.79	18.18	16.11	18.42
XLOC_010005	ANKIB1	N	15	3	3	3	3	0.0462906	0.312656	0.538978	Normal	0.193334	2.65805e-05	0.000127672	Normal	0.209027	6.27777e-06	2.67005e-05	Normal	0.0954808	0.170381	0.425282	Normal	33.43	34.42	33.43	34.3	35.26	35.18	37.67	39.51	36.9	39.52	36.95	35.68	32.03	38.2	37.23
XLOC_010006	AKAP9	N	15	3	3	3	3	0.156159	0.00016911	0.001325	Normal	0.138526	0.0106091	0.0291131	Normal	0.276296	1.31737e-08	7.46207e-08	Normal	0.0657204	0.405625	0.678081	Normal	19.19	20.47	20.48	22.73	22.19	22.45	22.88	22.97	19.84	24.97	22.73	21.75	18.48	22.72	22.8
XLOC_010008	FABP5	N	0	0	0	0	0	NA	NA	NA	NA	NA	NA	NA	NA	NA	NA	NA	NA	NA	NA	NA	NA	0	0	0	0	0	0	0	0	0	0	0	0	0	0	0
XLOC_010009	TXNRD3	N	0	0	0	0	0	NA	NA	NA	NA	NA	NA	NA	NA	NA	NA	NA	NA	NA	NA	NA	NA	0	0	0	0	0	0	0	0	0	0	0	0	0	0	0
XLOC_010010	S1PR3	N	0	0	0	0	0	NA	NA	NA	NA	NA	NA	NA	NA	NA	NA	NA	NA	NA	NA	NA	NA	0	0	0	0	0	0	0	0	0	0	0	0	0	0	0
XLOC_010012	LOC128626275	N	0	0	0	0	0	NA	NA	NA	NA	NA	NA	NA	NA	NA	NA	NA	NA	NA	NA	NA	NA	0	0	0	0	0	0	0	0	0	0	0	0	0	0	0
XLOC_010013	FZD1	N	15	3	3	3	3	0.0367357	0.416868	0.643245	Normal	-0.0453131	0.317362	0.47674	Normal	0.182921	2.02742e-05	8.03354e-05	Normal	-0.0862404	0.211436	0.48246	Normal	68.74	69.73	68.63	73.36	72.94	66.7	66.71	63.89	65.93	73.36	73.83	75.73	57.92	68.34	68.66
XLOC_010014	CDK14	N	15	3	3	3	3	0.142324	0.000179161	0.00139465	Normal	0.341052	3.23794e-16	4.77483e-15	Normal	0.0706867	0.0646825	0.122697	Normal	0.101068	0.14784	0.391377	Normal	56.55	57.26	55.75	61.34	63.21	63.26	70.2	73.17	66.95	56.53	56.29	56.09	53.33	64.46	64.52
XLOC_010015	CLDN12	N	15	3	3	3	3	0.0665649	0.315583	0.541762	Normal	0.220812	0.0007058	0.00258389	Normal	0.182175	0.00466832	0.0121471	Normal	0.026294	0.734236	0.888765	Normal	20.35	20.23	20.96	20.43	21.75	22.28	23	23.17	23.93	21.77	21.95	22.1	19.8	21.55	21.36
XLOC_010016	LOC128625818	N	15	3	3	3	3	-0.12586	0.219511	0.42983	Normal	-0.300635	0.0044013	0.0133637	Normal	-0.209028	0.0572951	0.110761	Normal	-0.096493	0.380467	0.655737	Normal	16.12	17.07	18.05	15.74	15.29	16.78	13.42	14.21	13.81	11.61	14.76	15.29	17.74	16.72	15.45
XLOC_010017	CFAP69	N	15	3	3	3	3	0.23083	0.00371752	0.0192885	Normal	0.226467	0.004467	0.0135381	Normal	0.469319	7.35976e-10	4.66627e-09	Normal	0.242354	0.0063401	0.0412122	Normal	13.07	12.63	12.11	14.52	15.49	14.93	14.78	14.33	14.99	16.78	16.05	16.91	15.47	14.89	15.15
XLOC_010018	STEAP2	N	15	3	3	3	3	-0.00667906	0.874502	0.942249	Normal	-0.275634	5.58009e-09	4.41517e-08	Normal	-0.054838	0.277093	0.40637	Normal	-0.120094	0.0831819	0.270222	Normal	36.97	36.83	38.28	38.35	37.67	35.94	31.25	28.78	30.34	36.64	34.28	31.25	30.48	36.02	36.53
XLOC_010019	STEAP1	N	15	3	3	3	3	-0.120276	0.139016	0.317333	Normal	-0.652573	4.28053e-13	4.87967e-12	Normal	-0.38873	5.68705e-06	2.4308e-05	Normal	-0.216327	0.0228865	0.110274	Normal	54.27	46.87	48.44	46.37	45.02	45.94	29.84	31.91	30.68	36.77	35.48	35.48	44.03	40.67	42.65
XLOC_010020	ZNF804B	N	0	0	0	0	0	NA	NA	NA	NA	NA	NA	NA	NA	NA	NA	NA	NA	NA	NA	NA	NA	0	0	0	0	0	0	0	0	0	0	0	0	0	0	0
XLOC_010021	ADAM22	N	15	3	3	3	3	0.0486796	0.733957	0.869416	Normal	0.180598	0.183022	0.314225	Normal	0.0680229	0.627444	0.740918	Normal	-0.00196869	0.989249	0.99629	Normal	4.25	4.27	3.52	3.77	4.41	4.82	4.72	4.6	4.21	3.83	3.44	4.1	3.3	4.5	4.36
XLOC_010022	DBF4	N	15	3	3	3	3	-0.103866	0.188839	0.389837	Normal	-0.190563	0.0163197	0.0425091	Normal	-0.439738	2.12615e-07	1.06927e-06	Normal	-0.0172804	0.845682	0.940075	Normal	24.75	22.33	22.55	22.42	20.11	22.73	19.67	19.85	20.42	15.55	15.68	17.59	23.92	22.52	22.67
XLOC_010023	RUNDC3B	N	8	2	3	2	1	0.558561	0.0646597	0.184522	Normal	0.759636	0.00820208	0.0232672	Normal	0.983492	0.000805211	0.00245753	Normal	0.660186	0.0243652	0.114881	Normal	0.56	0.69	0.84	1.23	1.06	0.79	1.33	1.09	1.03	1.64	1.4	0.87	0.99	1.32	0.97
XLOC_010024	LOC119035616	N	0	0	0	0	0	NA	NA	NA	NA	NA	NA	NA	NA	NA	NA	NA	NA	NA	NA	NA	NA	0	0	0	0	0	0	0	0	0	0	0	0	0	0	0
XLOC_010025	RPL19	N	0	0	0	0	0	NA	NA	NA	NA	NA	NA	NA	NA	NA	NA	NA	NA	NA	NA	NA	NA	0	0	0	0	0	0	0	0	0	0	0	0	0	0	0
XLOC_010027	CROT	N	15	3	3	3	3	0.0714462	0.328086	0.554913	Normal	0.115639	0.122861	0.23025	Normal	-0.10199	0.179911	0.289457	Normal	0.103019	0.261332	0.542084	Normal	25.26	25.72	21.86	27.24	24.6	24.42	26.93	25.75	24.7	21.07	20.79	22.36	26.49	26.29	23.61
XLOC_010028	DMTF1	N	15	3	3	3	3	-0.0842069	0.332597	0.559263	Normal	-0.151321	0.0899343	0.178582	Normal	0.0271895	0.752823	0.836543	Normal	-0.15704	0.110402	0.324399	Normal	11.09	12.54	12.72	11.19	11.4	11.67	11.12	10.48	10.72	11.89	12.01	11.28	10.81	11.37	10.34
XLOC_010029	GRM3	N	0	0	0	0	0	-0.597163	0.810565	NA	Normal	0.871639	0.645441	NA	Normal	1.27288	0.492901	NA	Normal	-0.931139	0.713462	NA	Normal	0.03	0.09	0	0	0	0.09	0.11	0.11	0.03	0.03	0.08	0	0	0	0.07
XLOC_010030	PPDPF	N	1	0	0	0	1	NA	NA	NA	NA	NA	NA	NA	NA	NA	NA	NA	NA	NA	NA	NA	NA	0	0	0	0	0	0	0	0	0	0	0	0	0	0	39.83
XLOC_010031	PCBP2	N	0	0	0	0	0	NA	NA	NA	NA	NA	NA	NA	NA	NA	NA	NA	NA	NA	NA	NA	NA	0	0	0	0	0	0	0	0	0	0	0	0	0	0.2	0
XLOC_010033	YY1	N	0	0	0	0	0	NA	NA	NA	NA	NA	NA	NA	NA	NA	NA	NA	NA	NA	NA	NA	NA	0	0	0	0	0	0	0	0	0	0	0	0	0	0	0
XLOC_010034	LOC119044898	N	0	0	0	0	0	NA	NA	NA	NA	NA	NA	NA	NA	NA	NA	NA	NA	NA	NA	NA	NA	0	0	0	0	0	0	0	0	0	0	0	0	0	0	0
XLOC_010037	CD36	N	15	3	3	3	3	0.454817	0.00137123	0.00820747	Normal	0.917385	9.96533e-12	1.03793e-10	Normal	1.13532	2.04329e-18	2.2615e-17	Normal	0.717928	3.42398e-07	7.33841e-06	Normal	5.01	5.76	4.15	6.52	6.91	6.54	9.22	9.46	7.99	10.77	10.41	9.38	9.24	7.86	8.24
XLOC_010038	EIF3H	N	0	0	0	0	0	NA	NA	NA	NA	NA	NA	NA	NA	NA	NA	NA	NA	NA	NA	NA	NA	0	0	0	0	0	0	0	0	0	0	0	0	0	0	0
XLOC_010039	GNAI1	N	15	3	3	3	3	0.0458065	0.447699	0.668865	Normal	0.0738921	0.252317	0.401443	Normal	0.221583	0.000207701	0.000702151	Normal	0.0200964	0.786964	0.912927	Normal	35.22	32.74	33.92	35.16	35.74	34.39	38.83	34.44	33.11	38.62	36.93	37.76	33.15	35.54	35.13
XLOC_010040	LOC128627996	N	0	0	0	0	0	NA	NA	NA	NA	NA	NA	NA	NA	NA	NA	NA	NA	NA	NA	NA	NA	0	0	0	0	0	0	0	0	0	0	0	0	0	0	0
XLOC_010041	LOC119050103	N	0	0	0	0	0	NA	NA	NA	NA	NA	NA	NA	NA	NA	NA	NA	NA	NA	NA	NA	NA	0	0	0	0	0	0	0	0	0	0	0	0	0	0	0
XLOC_010042	ABITRAM	N	0	0	0	0	0	NA	NA	NA	NA	NA	NA	NA	NA	NA	NA	NA	NA	NA	NA	NA	NA	0	0	0	0	0	0	0	0	0	0	0	0	0	0	0
XLOC_010043	YBX1	N	1	0	0	0	1	0.310674	0.722646	NA	Normal	0.0343384	0.970113	0.982666	Normal	0.201784	0.822199	0.883984	Normal	0.965887	0.218612	0.491716	Normal	0.32	0.82	0.62	0.93	0.7	0.55	0.68	0.53	0.55	0.56	0.81	0.55	0.76	1.76	0.78
XLOC_010045	MAGI2	N	0	0	0	0	0	NA	NA	NA	NA	NA	NA	NA	NA	NA	NA	NA	NA	NA	NA	NA	NA	0	0	0	0	0	0	0	0	0	0	0	0	0	0	0
XLOC_010046	RPS15	N	0	0	0	0	0	NA	NA	NA	NA	NA	NA	NA	NA	NA	NA	NA	NA	NA	NA	NA	NA	0	0	0	0	0	0	0	0	0	0	0	0	0	0	0
XLOC_010047	PHTF2	N	15	3	3	3	3	-0.203412	0.000111594	0.000919052	Normal	-0.303028	1.18197e-08	8.97574e-08	Normal	-0.217933	2.14738e-05	8.46769e-05	Normal	-0.234394	0.000371344	0.00385513	Normal	39.28	37.02	39.79	33.36	34.06	36.76	31.52	31.86	30.01	31.48	33.19	32.82	31.12	33.94	33.98
XLOC_010048	RSBN1L	N	15	3	3	3	3	0.0701914	0.224358	0.435528	Normal	0.0971033	0.111581	0.212961	Normal	0.353327	4.18204e-09	2.48298e-08	Normal	0.0477252	0.508334	0.756287	Normal	15.79	16.09	15.28	16.39	16.85	16.47	16.57	17.27	15.56	20.33	19.2	17.64	15.41	16.82	16.62
XLOC_010049	PTPN12	N	15	3	3	3	3	0.252582	5.45391e-08	8.70831e-07	Normal	0.576663	3.27889e-35	1.02236e-33	Normal	0.590133	1.95118e-38	4.48495e-37	Normal	0.258184	4.22332e-05	0.000578941	Normal	49.06	47.44	48.33	57.7	56.85	58.01	71.15	71.04	70.03	70.36	68.88	69.18	57.19	57.56	60.36
XLOC_010050	CCDC146	N	15	3	3	3	3	0.0907387	0.715237	0.858154	Normal	0.266902	0.25679	0.407327	Normal	0.0161633	0.947663	0.969817	Normal	0.15658	0.506571	0.755667	Normal	1.58	1.5	1.19	1.15	1.56	1.86	1.98	1.7	1.46	1.25	1.6	1.24	1.46	1.79	1.5
XLOC_010051	PGK1	N	0	0	0	0	0	NA	NA	NA	NA	NA	NA	NA	NA	NA	NA	NA	NA	NA	NA	NA	NA	0	0	0	0	0	0	0	0	0	0	0	0	0	0	0
XLOC_010052	FBXL13	N	0	0	0	0	0	0.572154	0.542567	NA	Normal	1.2733	0.131894	0.243362	Normal	0.152699	0.881728	0.925991	Normal	0.953985	0.267745	NA	Normal	0.14	0.12	0.14	0.17	0.21	0.22	0.4	0.16	0.39	0.11	0.1	0.22	0.28	0.22	0.29
XLOC_010053	NAPEPLD	N	15	3	3	3	3	-0.117629	0.00607429	0.0289054	Normal	-0.0717986	0.106046	0.204197	Normal	0.100714	0.0189289	0.0420913	Normal	-0.121301	0.0411451	0.168322	Normal	49.76	50.13	49.4	45.68	47.54	45.18	47.46	46.06	46.19	52.79	50.84	50.98	49.66	47.86	45.47
XLOC_010054	DNAJC2	N	15	3	3	3	3	-0.0685697	0.415732	0.642242	Normal	-0.113081	0.154594	0.276044	Normal	-0.0934963	0.220246	0.338955	Normal	-0.0840854	0.336205	0.617546	Normal	30.64	30.33	26.24	24.59	28.09	30.7	26.83	27.92	24.5	25.59	25.66	26.26	26.88	28.2	27.21
XLOC_010055	SLC26A5	N	15	3	3	3	3	0.469729	8.47248e-20	3.8461e-18	Normal	0.734937	1.99697e-48	8.39699e-47	Normal	0.736857	1.14384e-51	3.56904e-50	Normal	0.287277	0.000149074	0.00174723	Normal	27.07	27.71	24.98	34.01	35.91	34.96	42.56	42.36	42.84	41.63	41.14	41.6	27.44	34.98	33.48
XLOC_010056	RELN	N	1	0	1	0	0	-0.0443823	0.856426	0.93394	Normal	0.138117	0.57464	0.718154	Normal	-0.648858	0.0145291	0.0333703	Normal	-0.0686801	0.773852	0.907249	Normal	0.49	0.64	0.77	0.72	0.7	0.39	0.45	1.1	0.31	0.46	0.34	0.22	0.81	0.6	0.74
XLOC_010057	ORC5	N	15	3	3	3	3	-0.102694	0.200978	0.406697	Normal	-0.206921	0.0120039	0.0324686	Normal	-0.238024	0.00358318	0.00954885	Normal	-0.134216	0.134874	0.367839	Normal	25.4	24.72	23.52	21.57	23.46	23.58	19.79	21.18	21.41	20.44	19.91	18.81	20.89	22.54	23.33
XLOC_010058	RPS15A	N	0	0	0	0	0	NA	NA	NA	NA	NA	NA	NA	NA	NA	NA	NA	NA	NA	NA	NA	NA	0	0	0	0	0	0	0	0	0	0	0	0	0	0	0
XLOC_010060	OSTC	N	0	0	0	0	0	NA	NA	NA	NA	NA	NA	NA	NA	NA	NA	NA	NA	NA	NA	NA	NA	0	0	0	0	0	0	0	0	0	0	0	0	0	0	0
XLOC_010062	LOC119063554	N	15	3	3	3	3	-0.106227	0.137056	0.314013	Normal	-0.119313	0.101388	0.19698	Normal	0.0351607	0.622441	0.736493	Normal	0.0317193	0.721462	0.883025	Normal	59.05	59.74	58.33	54.53	53.68	56.09	54.77	54.29	51	59.29	58.16	55.59	63.14	57.85	56.42
XLOC_010063	LOC119063554	N	14	3	2	3	3	0.0827507	0.808518	0.90847	Normal	-0.70777	0.101724	0.197503	Normal	-0.404333	0.280147	0.409648	Normal	-0.561217	0.143952	0.383468	Normal	3.58	3.35	3.46	3.07	3.9	3.93	3.63	1.6	0.91	2.91	2.25	2.26	2.63	2.73	1.42
XLOC_010064	SRPK2	N	15	3	3	3	3	-0.136351	0.00837225	0.0376694	Normal	-0.0253416	0.629706	0.761995	Normal	0.0191682	0.715448	0.808012	Normal	-0.0819823	0.246252	0.525298	Normal	38.26	39.81	41.21	35.27	34.26	38.85	39.72	37.16	39.35	36.22	39.48	37.47	34.27	39.72	39.28
XLOC_010065	PUS7	N	15	3	3	3	3	-0.175761	0.00676706	0.0316099	Normal	-0.282002	3.66105e-05	0.000171537	Normal	-0.457104	2.02919e-11	1.46808e-10	Normal	-0.294158	0.000117733	0.00141894	Normal	35.86	33.73	33.5	33.26	28.83	29.55	29.48	26.22	25.24	22.71	25.23	22.2	27.55	27.56	27.27
XLOC_010066	EFCAB10	N	15	3	3	3	3	0.0379269	0.908771	0.95786	Normal	-0.216073	0.532895	0.685724	Normal	-0.653661	0.101707	0.180268	Normal	-0.0405341	0.902752	0.966646	Normal	5.64	5.82	6.12	5.56	6.58	6.81	5.4	5.45	3.86	1.63	3.61	4.53	4.76	5.66	6.3
XLOC_010067	ATXN7L1	N	15	3	3	3	3	0.37528	0.00876147	0.0391672	Normal	0.803902	1.98324e-09	1.64714e-08	Normal	0.701178	1.27905e-06	5.86716e-06	Normal	0.307945	0.0349166	0.149153	Normal	2.31	2.15	1.75	2.37	3.28	2.82	3.34	4.34	3.37	3.42	3.88	2.6	2.59	2.77	2.48
XLOC_010068	SYPL1	N	15	3	3	3	3	0.105124	0.0256606	0.0907082	Normal	0.430787	1.45027e-19	2.56226e-18	Normal	0.385487	2.80446e-16	2.7883e-15	Normal	0.182879	0.00625483	0.0408723	Normal	246.46	231.79	234.44	253.65	253.25	255.32	312.84	311.49	305.51	303.62	296.91	283.76	272.16	256.99	254.71
XLOC_010069	NAMPT	N	15	3	3	3	3	1.47337	7.74707e-238	1.62442e-235	Normal	2.14908	0	0	Up	1.88182	0	0	Normal	1.52714	1.22098e-140	2.02966e-138	Normal	44.17	45.2	46.79	128.36	127.51	135.83	203.77	201.41	208.55	155.8	166.63	165.21	132.15	133.83	143.23
XLOC_010071	CCDC71L	N	15	3	3	3	3	0.250847	1.47858e-05	0.000148082	Normal	0.365373	6.62026e-10	5.78222e-09	Normal	0.804831	1.84484e-50	5.55537e-49	Normal	0.266099	0.000141144	0.00166719	Normal	22.04	21.72	21.89	27.53	25.87	24.98	26.27	28.07	28.47	35.9	37.62	35.17	25.78	26.12	27.09
XLOC_010072	NA	N	8	1	2	1	3	-0.251639	0.80569	NA	Normal	0.425381	0.640126	0.770046	Normal	0.227857	0.806819	0.874049	Normal	1.29305	0.0838448	0.271793	Normal	0.25	1.7	0.72	0.28	1.07	0.84	1.84	1.08	0.56	0.87	1.24	0.84	1.84	2.31	2.1
XLOC_010073	COG5	N	15	3	3	3	3	0.0114221	0.839551	0.924925	Normal	0.0209919	0.708887	0.817738	Normal	-0.0621407	0.276594	0.405949	Normal	-0.109752	0.163184	0.414993	Normal	30.34	30.96	30.34	30.33	29.93	32.38	30.81	30.76	29.42	29.03	26.76	27.51	24.84	30.17	29.89
XLOC_010074	SLC26A3	N	0	0	0	0	0	NA	NA	NA	NA	NA	NA	NA	NA	NA	NA	NA	NA	NA	NA	NA	NA	0	0	0	0	0	0	0	0	0	0	0	0	0	0	0
XLOC_010076	LAMB1	N	15	3	3	3	3	0.126373	0.000322653	0.00234705	Normal	0.134914	0.00102022	0.00361274	Normal	0.193692	6.63668e-08	3.50601e-07	Normal	0.0659391	0.24333	0.522413	Normal	279.82	310.54	284.86	317.89	323.64	317.25	324.63	317.44	298.6	315.68	319.77	313.42	297.19	312.33	308.71
XLOC_010077	LAMB4	N	0	0	0	0	0	2.74615	0.137166	NA	Normal	NA	NA	NA	NA	2.46573	0.209087	NA	Normal	2.43561	0.186864	NA	Normal	0.01	0	0	0	0.06	0.03	0	0.05	0	0.02	0.05	0	0.04	0.02	0.01
XLOC_010078	NRCAM	N	15	3	3	3	3	0.103825	0.27859	0.502069	Normal	0.0162899	0.856587	0.915871	Normal	0.501988	8.74886e-09	5.0354e-08	Normal	0.133172	0.197836	0.463669	Normal	8.65	9.25	9.47	11.72	10.27	9.16	8.67	8.97	9	12.57	12.79	11.33	9.09	11.19	10.3
XLOC_010079	MRPS36	N	0	0	0	0	0	NA	NA	NA	NA	NA	NA	NA	NA	NA	NA	NA	NA	NA	NA	NA	NA	0	0	0	0	0	0	0	0	0	0	0	0	0	0	0
XLOC_010080	DZIP1L	N	0	0	0	0	0	NA	NA	NA	NA	NA	NA	NA	NA	NA	NA	NA	NA	NA	NA	NA	NA	0	0	0	0	0	0	0	0	0	0	0	0	0	0	0
XLOC_010081	LOC128627005	N	0	0	0	0	0	-0.0396213	0.955337	NA	Normal	-0.138404	0.849117	0.911684	Normal	-0.881341	0.296034	0.427466	Normal	-0.42288	0.57456	0.799982	Normal	0.76	0.96	0.18	0.66	0.64	0.68	0.79	0.42	0.58	0.21	0.58	0.21	0.27	0.65	0.47
XLOC_010082	DZIP1L	N	0	0	0	0	0	NA	NA	NA	NA	NA	NA	NA	NA	NA	NA	NA	NA	NA	NA	NA	NA	0	0	0	0	0	0	0	0.04	0	0	0	0	0	0	0
XLOC_010083	DZIP1L	N	0	0	0	0	0	NA	NA	NA	NA	NA	NA	NA	NA	NA	NA	NA	NA	NA	NA	NA	NA	0	0	0	0	0	0	0	0	0	0	0	0	0	0	0
XLOC_010084	LOC128627005	N	15	3	3	3	3	0.159061	3.29016e-09	6.28078e-08	Normal	0.105312	0.000477386	0.00181966	Normal	0.554882	2.3807e-82	1.22933e-80	Normal	0.0469116	0.419456	0.689289	Normal	331.26	328.94	337.84	373.14	373.65	369.07	350.11	350.52	344.39	472.47	462.59	453.38	301.4	357.42	354.67
XLOC_010085	MRPS36	N	0	0	0	0	0	NA	NA	NA	NA	NA	NA	NA	NA	NA	NA	NA	NA	NA	NA	NA	NA	0	0	0	0	0	0	0	0	0	0	0	0	0	0	0
XLOC_010086	LOC119062775	N	0	0	0	0	0	0.0764178	0.929019	NA	Normal	-0.717723	0.458399	0.618753	Normal	-0.310572	0.731833	0.820954	Normal	0.635862	0.39556	0.668718	Normal	0.39	0.41	0.48	0.69	0.14	0.57	0.14	0.43	0.29	0.59	0.26	0.3	0.92	0.37	0.73
XLOC_010087	LOC119062775	N	0	0	0	0	0	-0.692417	0.642696	NA	Normal	-0.681633	0.647027	0.775171	Normal	-0.216662	0.875858	0.921758	Normal	0.204998	0.865615	NA	Normal	0.2	0.25	0.1	0.23	0.11	0	0	0.11	0.23	0.23	0	0.23	0.28	0.15	0.2
XLOC_010088	PNPLA8	N	15	3	3	3	3	0.1413	0.0254821	0.0901977	Normal	0.299472	3.8952e-06	2.13345e-05	Normal	0.367578	2.16759e-09	1.31844e-08	Normal	0.205759	0.00656457	0.0423281	Normal	24.26	22.82	22.61	26.06	24.43	25.32	29.08	28.83	25.89	29.3	28.12	27.74	25.79	26.13	27.13
XLOC_010089	SFRP4	N	6	1	3	1	1	0.306655	0.451866	0.672007	Normal	0.394398	0.321135	0.480738	Normal	0.328723	0.415576	0.553183	Normal	0.370675	0.36259	0.640892	Normal	0.9	0.99	0.64	0.78	0.9	1.57	1.23	1.09	1.74	0.92	0.99	1.21	2.15	0.81	0.86
XLOC_010090	ISCA1	N	1	0	0	1	0	NA	NA	NA	NA	NA	NA	NA	NA	NA	NA	NA	NA	NA	NA	NA	NA	0	0	0	0	0	0	0	0	0	0	1.01	0	0	0	0
XLOC_010091	LOC119054766	N	0	0	0	0	0	NA	NA	NA	NA	NA	NA	NA	NA	NA	NA	NA	NA	NA	NA	NA	NA	0	0	0	0	0	0	0	0	0	0	0	0	0	0	0
XLOC_010093	LOC119054766	N	0	0	0	0	0	NA	NA	NA	NA	NA	NA	NA	NA	NA	NA	NA	NA	NA	NA	NA	NA	0	0	0	0	0	0	0	0	0	0	0	0	0	0	0
XLOC_010094	LOC119054766	N	0	0	0	0	0	NA	NA	NA	NA	NA	NA	NA	NA	NA	NA	NA	NA	NA	NA	NA	NA	0	0	0	0	0	0	0	0	0	0	0	0	0	0	0
XLOC_010096	LOC119054766	N	0	0	0	0	0	NA	NA	NA	NA	NA	NA	NA	NA	NA	NA	NA	NA	NA	NA	NA	NA	0	0	0	0	0	0	0	0	0	0	0	0	0	0	0
XLOC_010099	AMPH	N	0	0	0	0	0	-0.0382759	0.979025	NA	Normal	1.38947	0.228012	0.372479	Normal	0.802736	0.522367	0.65268	Normal	1.10673	0.341936	NA	Normal	0.06	0.03	0	0.02	0.02	0.04	0.14	0.04	0.04	0.07	0.04	0.04	0.06	0.04	0.1
XLOC_010100	VPS41	N	15	3	3	3	3	0.0684791	0.125006	0.294828	Normal	0.223134	1.10172e-06	6.58039e-06	Normal	0.144757	0.00135406	0.00395169	Normal	0.159182	0.0105936	0.0616571	Normal	62.79	62.29	62.53	65.92	67.07	66.44	72.87	71.91	71.05	66.91	64.87	65.02	69.8	70.28	68.96
XLOC_010101	MICAL1	N	0	0	0	0	0	NA	NA	NA	NA	NA	NA	NA	NA	NA	NA	NA	NA	NA	NA	NA	NA	0	0	0	0	0	0	0	0	0	0	0	0	0	0	0
XLOC_010102	MICAL1	N	0	0	0	0	0	NA	NA	NA	NA	NA	NA	NA	NA	NA	NA	NA	NA	NA	NA	NA	NA	0	0	0	0	0	0	0	0	0	0	0	0	0	0	0
XLOC_010105	MPLKIP	N	15	3	3	3	3	0.0283234	0.750085	0.879048	Normal	0.0362621	0.693865	0.806841	Normal	0.14442	0.0999843	0.177687	Normal	0.0968326	0.319303	0.600664	Normal	12.77	12.52	13.12	12.59	13.37	13.26	12.22	12.47	13.84	13.85	13.07	13.32	12.67	14.31	13.96
XLOC_010106	XRCC1	N	0	0	0	0	0	NA	NA	NA	NA	NA	NA	NA	NA	NA	NA	NA	NA	NA	NA	NA	NA	0	0	0	0	0	0	0	0	0	0	0	0	0	0	0
XLOC_010108	INHBA	N	15	3	3	3	3	0.00998829	0.839423	0.924913	Normal	-0.215009	3.86596e-05	0.00018062	Normal	0.812497	5.05378e-74	2.36785e-72	Normal	-0.0617816	0.408157	0.680145	Normal	27.59	28.62	29.71	27.96	29.95	28.92	23.27	24.96	24.28	48.5	46.71	47.97	24.21	28.9	29.43
XLOC_010109	GLI3	N	15	3	3	3	3	0.178463	0.00104136	0.00641623	Normal	0.178339	0.00193656	0.0064161	Normal	0.415668	9.32877e-15	8.41368e-14	Normal	-0.0270456	0.791587	0.914516	Normal	14.78	16.73	15.39	17.95	17.21	18.22	17.23	18.25	16.58	19.88	20.39	19.07	11.97	17.21	17.03
XLOC_010110	LOC128627336	N	0	0	0	0	0	NA	NA	NA	NA	NA	NA	NA	NA	NA	NA	NA	NA	NA	NA	NA	NA	0	0	0	0	0	0	0	0	0	0	0	0	0	0	0
XLOC_010111	CUNH7orf25	N	15	3	3	3	3	0.0160377	0.851773	0.931065	Normal	0.173515	0.050104	0.110502	Normal	0.124599	0.145072	0.24231	Normal	0.0647923	0.507821	0.756101	Normal	12	11.17	11.75	11.93	11.99	11.45	11.71	13.5	13.32	12.25	12.3	11.5	12.52	11.33	12.68
XLOC_010112	PSMA2	N	15	3	3	3	3	-0.0792978	0.0537147	0.160676	Normal	-0.06109	0.185328	0.317177	Normal	-0.155106	0.000283551	0.000937604	Normal	0.0328832	0.652453	0.846685	Normal	394.64	362.45	367.96	358.91	350.21	352.39	345.21	344.09	361.2	323.32	314.29	319.18	409.27	360.95	365.13
XLOC_010113	LOC119046192	N	15	3	3	3	3	-0.0690938	0.506879	0.71634	Normal	-0.161752	0.137021	0.251032	Normal	-0.296758	0.00415052	0.0109174	Normal	-0.0290625	0.790709	0.9141	Normal	43.09	41.14	41.44	34.68	42.55	41.72	31.54	37.63	40.29	33.65	32.87	30.3	43.19	39.39	37.51
XLOC_010114	TMEM168	N	15	3	3	3	3	-0.368614	1.98979e-09	3.90567e-08	Normal	-0.704995	2.2629e-28	5.73203e-27	Normal	-0.611316	2.9788e-22	3.92843e-21	Normal	-0.427484	4.9981e-09	1.41936e-07	Normal	30.07	28.01	29.87	22.94	21.45	24.76	17.97	17.93	17.48	18.98	18.11	18.18	21.74	21.97	23.07
XLOC_010115	BMT2	N	15	3	3	3	3	0.0944797	0.376667	0.604149	Normal	0.122796	0.256953	0.407454	Normal	0.281072	0.00703985	0.0175458	Normal	0.139368	0.21959	0.492426	Normal	5.81	6.14	6.32	6.52	6.24	6.37	6.02	6.73	6.3	7.68	6.85	6.82	6.18	6.48	7.03
XLOC_010116	GPR85	N	0	0	0	0	0	NA	NA	NA	NA	NA	NA	NA	NA	NA	NA	NA	NA	2.0433	0.196073	NA	Normal	0	0	0.1	0	0.06	0	0.11	0	0	0	0	0.06	0.15	0.19	0.05
XLOC_010117	ITCH	N	0	0	0	0	0	NA	NA	NA	NA	NA	NA	NA	NA	NA	NA	NA	NA	NA	NA	NA	NA	0	0	0	0	0	0	0	0	0	0	0	0	0	0	0
XLOC_010118	SMIM30	N	15	3	3	3	3	-0.123915	0.838897	0.924642	Normal	-0.721938	0.28983	0.445362	Normal	-0.596356	0.383564	0.521361	Normal	-0.0311758	0.957988	0.987881	Normal	24.42	38.05	32.45	25.62	29.04	22.6	19.39	22.22	10.95	8.74	28.04	19.54	19.07	29.43	16.41
XLOC_010119	MEIOC	N	0	0	0	0	0	NA	NA	NA	NA	NA	NA	NA	NA	NA	NA	NA	NA	NA	NA	NA	NA	0	0	0	0	0	0	0	0	0	0	0	0	0	0	0
XLOC_010120	TFEC	N	0	0	0	0	0	NA	NA	NA	NA	NA	NA	NA	NA	NA	NA	NA	NA	NA	NA	NA	NA	0	0	0	0	0	0	0	0	0	0	0	0	0	0	0
XLOC_010121	NACA	N	15	3	3	3	3	0.869319	0.00746482	0.0342754	Normal	0.375351	0.29692	0.453127	Normal	0.456113	0.184655	0.295017	Normal	0.658772	0.0810247	0.265556	Normal	16.54	5.98	14.59	21.2	17.31	26.82	16.61	10.32	19.25	14.65	18.34	14.66	13.83	28.16	11.06
XLOC_010122	WNT2	N	0	0	0	0	0	-1.50787	0.353416	NA	Normal	-2.42139	0.169126	0.296312	Normal	-0.871108	0.544103	0.671091	Normal	-1.32637	0.370338	NA	Normal	0.04	0.03	0.01	0	0	0.03	0	0	0.01	0.01	0	0.03	0	0.02	0.01
XLOC_010123	CTTNBP2	N	12	3	3	1	2	0.206724	0.485606	0.6984	Normal	0.271041	0.340415	0.501343	Normal	-0.345923	0.265435	0.393074	Normal	-0.0912939	0.758012	0.899336	Normal	1.22	1.28	1.63	1.11	1.14	2.13	1.96	1.6	1.16	0.81	1.25	0.97	1.16	1.59	0.89
XLOC_010124	LOC119037682	N	0	0	0	0	0	0.695245	0.548982	NA	Normal	0.047442	0.973108	0.984233	Normal	1.32199	0.205691	0.321345	Normal	0.623422	0.642274	NA	Normal	0.29	0.15	0.12	0.21	0.25	0.6	0	0.01	0.59	0.23	0.29	0.74	0.78	0	0
XLOC_010125	LOC119037682	N	0	0	0	0	0	NA	NA	NA	NA	NA	NA	NA	NA	NA	NA	NA	NA	NA	NA	NA	NA	0	0	0	0.11	0	0	0	0	0	0	0.07	0	0	0.1	0.07
XLOC_010127	LOC119037682	N	0	0	0	0	0	-0.327728	0.8686	NA	Normal	0.735929	0.665989	0.788568	Normal	-1.16913	0.587815	NA	Normal	-2.49503	0.310264	NA	Normal	0.04	0.03	0.02	0	0.06	0.02	0	0	0.12	0.05	0	0	0	0	0
XLOC_010128	LOC119060977	N	15	3	3	3	3	-0.349985	0.141817	0.321625	Normal	-0.262514	0.285437	0.440885	Normal	-0.626669	0.0130471	0.0303804	Normal	0.289931	0.172237	0.427192	Normal	14.85	16.99	13.04	11.7	10.79	12.08	14.04	13.73	8.41	9.44	9.72	8.25	16.16	17.87	18.16
XLOC_010129	LOC119059529	N	0	0	0	0	0	NA	NA	NA	NA	NA	NA	NA	NA	NA	NA	NA	NA	NA	NA	NA	NA	0	0	0	0	0	0	0	0	0	0	0	0	0	0.07	0
XLOC_010130	LOC128626285	N	14	3	2	3	3	0.126685	0.564441	0.759681	Normal	0.0651967	0.793233	0.87669	Normal	-0.147792	0.525372	0.655654	Normal	-0.245434	0.293356	0.575441	Normal	1.53	1.31	1.57	1.73	1.55	1.53	1.85	0.93	1.72	1.15	1.33	1.28	1.08	1.27	1.38
XLOC_010131	LOC119037682	N	15	3	3	3	3	0.0575121	0.751454	0.87973	Normal	0.0155717	0.938327	0.965952	Normal	-0.00454162	0.981489	0.990063	Normal	-0.161307	0.393709	0.667647	Normal	2.96	2.99	3.46	2.99	3.5	3.31	2.89	2.4	4.02	2.27	3.07	3.53	2.53	2.74	3.13
XLOC_010132	LOC119037682	N	0	0	0	0	0	-0.0776432	0.876957	0.943288	Normal	0.182192	0.708304	0.817128	Normal	0.577708	0.196726	0.31038	Normal	0.198772	0.707394	0.876397	Normal	0.39	0.57	0.32	0.35	0.41	0.44	0.65	0.39	0.39	0.68	0.57	0.56	0.85	0.39	0.22
XLOC_010133	LOC119060977	N	0	0	0	0	0	NA	NA	NA	NA	NA	NA	NA	NA	NA	NA	NA	NA	NA	NA	NA	NA	0	0	0.34	0	0	0	0	0	0	0	0	0.45	0	0	0
XLOC_010134	LOC128626285	N	15	3	3	3	3	-0.0398541	0.603851	0.785125	Normal	-0.04961	0.547844	0.698346	Normal	-0.121775	0.154867	0.256191	Normal	-0.107938	0.230877	0.506695	Normal	13.9	13.2	13.18	13.21	12.93	13.13	11.56	13.25	13.29	12.57	12.32	10.18	11.56	12.38	13.42
XLOC_010135	N6AMT1	N	15	3	3	3	3	-0.151228	0.405405	0.631587	Normal	0.0330655	0.858366	0.916466	Normal	-0.103123	0.562386	0.68631	Normal	0.0351519	0.84037	0.937404	Normal	7.5	9.37	6.88	8.36	7.1	6.09	5.56	7.61	9.21	6.08	6.4	7.44	7.79	7.8	8.6
XLOC_010136	USP16	N	15	3	3	3	3	-0.0785138	0.317321	0.543194	Normal	0.00787055	0.920057	0.954093	Normal	-0.0748707	0.36204	0.498809	Normal	-0.00389198	0.964308	0.988931	Normal	19.55	21.48	20.01	18.72	19.14	20.1	19.34	19.96	20.44	17.6	17.46	19.85	19.72	19.85	20.68
XLOC_010137	MAP3K7CL	N	0	0	0	0	0	NA	NA	NA	NA	NA	NA	NA	NA	NA	NA	NA	NA	NA	NA	NA	NA	0	0	0	0	0	0	0	0	0	0	0	0	0	0	0
XLOC_010138	BACH1	N	15	3	3	3	3	-0.0622285	0.297161	0.522912	Normal	0.0447126	0.45577	0.616334	Normal	-0.0787111	0.205781	0.321416	Normal	-0.0538487	0.462684	0.724688	Normal	17.31	17.12	16.39	16.79	15.88	16.68	17.03	17.33	17	14.56	15.17	15.94	15.59	16.44	17.19
XLOC_010139	LOC128626289	N	0	0	0	0	0	NA	NA	NA	NA	NA	NA	NA	NA	NA	NA	NA	NA	NA	NA	NA	NA	0	0	0	0	0	0	0	0	0	0	0	0	0	0	0
XLOC_010140	LOC119060955	N	0	0	0	0	0	NA	NA	NA	NA	NA	NA	NA	NA	NA	NA	NA	NA	NA	NA	NA	NA	0	0	0	0	0	0	0	0	0	0	0	0	0	0	0
XLOC_010141	SOD1	N	15	3	3	3	3	-0.129616	0.000981163	0.00611087	Normal	-0.242689	7.76526e-09	6.0148e-08	Normal	-0.200003	1.4698e-06	6.70441e-06	Normal	-0.0790447	0.260559	0.5417	Normal	563.49	572.98	614.88	549.72	525.34	522.58	480.4	482.46	507.49	474.9	491.28	495.6	609.94	522.53	538.26
XLOC_010142	LOC119060958	N	15	3	3	3	3	-0.56596	0.26243	0.4834	Normal	-0.630555	0.216404	0.357684	Normal	-0.125421	0.789587	0.862067	Normal	-0.226542	0.62847	0.831534	Normal	3.06	3.06	2.1	2.08	1.57	1.85	1.52	1.78	1.85	2.09	2.34	2.67	2.87	1.84	2.08
XLOC_010143	HUNK	N	15	3	3	3	3	-0.0106983	0.940235	0.973012	Normal	-0.0481662	0.721625	0.826986	Normal	-0.515488	0.0011328	0.00335673	Normal	-0.00391049	0.977955	0.992222	Normal	5.6	6.07	6.42	6.12	6.71	3.89	5.81	4.89	4.58	2.56	4.14	3.92	5.19	5.16	4.44
XLOC_010145	MRAP	N	0	0	0	0	0	-0.286318	0.733781	NA	Normal	-1.4204	0.168609	0.295725	Normal	-1.38451	0.18035	0.290036	Normal	-0.00145081	0.998505	0.999585	Normal	0.65	0.23	0.54	0.21	0.5	0.42	0.1	0.1	0.32	0.32	0.09	0.11	0.35	0.48	0.55
XLOC_010146	EVA1C	N	15	3	3	3	3	0.628011	0.0375988	0.122095	Normal	1.24085	4.32503e-06	2.34703e-05	Normal	1.43323	1.39175e-07	7.12143e-07	Normal	0.9193	0.00127537	0.0112001	Normal	1.24	1.14	1.28	1.7	2.18	1.77	3.11	2.63	2.69	2.55	2.93	3.89	1.99	2.22	2.69
XLOC_010147	OLIG2	N	0	0	0	0	0	NA	NA	NA	NA	NA	NA	NA	NA	NA	NA	NA	NA	NA	NA	NA	NA	0	0	0	0	0	0	0	0.04	0	0	0	0	0	0.08	0
XLOC_010148	OLIG1	N	0	0	0	0	0	NA	NA	NA	NA	NA	NA	NA	NA	NA	NA	NA	NA	NA	NA	NA	NA	0	0	0	0	0	0	0	0	0	0	0	0	0	0	0
XLOC_010150	NA	N	15	3	3	3	3	0.852015	2.36582e-40	1.8065e-38	Normal	2.20177	0	0	Up	1.79161	8.2362e-235	1.08814e-232	Normal	1.20694	2.23386e-52	2.27237e-50	Normal	38.08	45.66	46.11	75.06	79.63	76.97	189.44	210.03	186.89	143.76	148.63	139.59	106.81	94.94	91.29
XLOC_010151	IL10RB	N	15	3	3	3	3	0.33062	0.000361899	0.0025982	Normal	0.797262	2.0587e-20	3.85961e-19	Normal	0.641797	2.96955e-12	2.2717e-11	Normal	0.498809	3.85476e-07	8.1464e-06	Normal	17.12	19.83	18.3	22.49	24.36	22.84	30.98	31.53	31.54	25.63	27.35	29.37	25.1	26.07	26.54
XLOC_010152	LOC128626286	N	0	0	0	0	0	NA	NA	NA	NA	1.1927	0.62205	NA	Normal	NA	NA	NA	NA	NA	NA	NA	NA	0.15	0	0	0	0	0	0	0.17	0.17	0	0.15	0	0	0	0.15
XLOC_010153	IFNAR1	Y	15	3	3	3	3	-0.412475	1.71401e-20	8.08645e-19	Normal	-0.650691	1.18024e-40	4.21593e-39	Normal	-0.65595	1.04494e-45	2.81692e-44	Normal	-0.491097	2.26376e-15	1.08653e-13	Normal	82.38	88.81	80.49	63.36	64.75	61.61	50.47	53.31	53.21	51.01	49.58	50.97	58.15	60.32	60.54
XLOC_010154	IFNGR2	Y	15	3	3	3	3	0.0360018	0.435127	0.658464	Normal	0.0408891	0.425696	0.587487	Normal	0.137112	0.00396868	0.0104885	Normal	0.0618016	0.38836	0.662213	Normal	110.89	110.44	110.85	111.53	114.28	114.6	108.9	118.43	106.39	112.94	114.66	118.22	122.46	109.19	111.76
XLOC_010155	LOC119059346	N	0	0	0	0	0	NA	NA	NA	NA	NA	NA	NA	NA	NA	NA	NA	NA	NA	NA	NA	NA	0	0	0	0	0	0	0	0	0	0	0	0	0	0	0
XLOC_010156	SON	N	15	3	3	3	3	0.146723	2.31211e-06	2.73803e-05	Normal	0.17465	1.74852e-06	1.00637e-05	Normal	0.109966	0.00204407	0.00576577	Normal	0.0219278	0.787756	0.913078	Normal	98.6	105.6	100.48	114.51	113.8	111.44	113.58	115.37	107.41	108.22	104.57	99.62	83.99	113.53	112.7
XLOC_010157	ITSN1	N	15	3	3	3	3	-0.0205847	0.74949	0.878704	Normal	-0.0653847	0.300752	0.457438	Normal	0.0917383	0.157249	0.259603	Normal	-0.0893128	0.309387	0.591149	Normal	20.58	20.99	21.09	21.67	19.89	18.87	19.57	19.17	19.04	19.66	22.02	20.45	16.3	21	20.31
XLOC_010158	SLC5A3	N	0	0	0	0	0	NA	NA	NA	NA	NA	NA	NA	NA	NA	NA	NA	NA	NA	NA	NA	NA	0	0	0	0	0	0	0	0	0	0	0	0	0	0	0
XLOC_010159	SLC5A3	N	15	3	3	3	3	-0.0946012	0.19788	0.402277	Normal	-0.407947	7.60536e-07	4.64239e-06	Normal	-0.215932	0.00934932	0.0225617	Normal	-0.0514727	0.559318	0.790305	Normal	9.36	9.12	9.55	9.32	9.37	9.03	7.08	7.97	6.64	9.48	7.56	7.87	7.81	10	9.58
XLOC_010160	MRPS6	N	15	3	3	3	3	0.0277945	0.780271	0.895464	Normal	-0.0707099	0.486793	0.645127	Normal	-0.0282375	0.787305	0.860601	Normal	0.103523	0.362083	0.640315	Normal	51.44	46.54	39.82	25.89	41.19	36.2	36.57	34.5	33.96	21.36	26.88	49.19	49.27	44.2	52.3
XLOC_010161	KCNE2	N	0	0	0	0	0	0.871114	0.3704	NA	Normal	0.452119	0.672898	0.79289	Normal	0.107433	0.923405	0.954113	Normal	-0.337163	0.784057	NA	Normal	0.04	0.06	0.75	0.2	0.11	0.47	0.11	0.04	0.2	0.08	0.1	0.08	0.07	0.13	0
XLOC_010162	SMIM11	N	15	3	3	3	3	-0.361822	0.0221642	0.0812624	Normal	-0.456186	0.00545761	0.0161707	Normal	-0.473875	0.00451453	0.0117824	Normal	-0.212868	0.181365	0.439909	Normal	36.05	28.99	32.81	24.86	25.7	24.29	22.18	25.96	20.78	24.87	23.05	18.41	29.08	25.7	25.72
XLOC_010163	CLIC6	N	14	3	3	3	3	0.261173	0.409986	0.636224	Normal	1.07844	8.28758e-05	0.000366548	Normal	1.59351	1.47509e-10	9.91395e-10	Normal	0.283552	0.357403	0.635171	Normal	1.37	1.04	0.93	1.5	1.09	1.14	2.74	2.68	2.62	3.83	3.68	3.07	1.22	1.58	1.45
XLOC_010164	CBR1	N	15	3	3	3	3	-0.124678	0.0864664	0.227897	Normal	-0.305989	5.63017e-05	0.000255344	Normal	-0.329491	1.5119e-05	6.10967e-05	Normal	-0.0815487	0.339496	0.621001	Normal	37.45	35.34	36.6	33.08	34.27	32.89	29.41	28.91	28.05	28.32	27.7	26.39	35.48	33.83	33.19
XLOC_010165	LOC119035748	N	15	3	3	3	3	-0.172507	0.17792	0.374732	Normal	-0.441231	0.00122183	0.00424697	Normal	-0.374069	0.00524526	0.0135235	Normal	-0.217829	0.139595	0.376347	Normal	18.89	17.76	21.11	17.15	18.15	15.69	15.27	12.33	13.8	13.81	15.28	12.96	19.2	15.94	13.62
XLOC_010166	NA	N	15	3	3	3	3	0.0612095	0.413271	0.639627	Normal	-0.172544	0.0350924	0.0814984	Normal	-0.0608987	0.432622	0.570078	Normal	-0.064107	0.483024	0.738604	Normal	7.24	8.3	7.93	8.52	8.2	7.63	7.24	7.01	6.18	7.55	6.95	6.7	6.74	7.93	7.9
XLOC_010167	MORC3	N	15	3	3	3	3	1.89694	2.0259e-256	4.61415e-254	Normal	2.60797	0	0	Up	2.60929	0	0	Up	1.88565	1.21931e-159	2.3409e-157	Normal	12.88	13.26	12.39	46.9	49.02	47.03	77.11	75.42	76.13	74.2	74.64	73.65	47.11	47.06	47.47
XLOC_010168	CHAF1B	N	15	3	3	3	3	-0.411447	5.15272e-06	5.6865e-05	Normal	-0.589555	5.57255e-10	4.89619e-09	Normal	-1.20992	9.48934e-32	1.80729e-30	Normal	-0.281294	0.00414711	0.029305	Normal	17.99	20.3	19.5	13.5	14.72	15.32	12.89	11.51	13.57	7.3	8.39	7.93	16.6	15.64	15.11
XLOC_010169	SIM2	N	15	3	3	3	3	-0.0487374	0.679956	0.836255	Normal	-0.292073	0.0198508	0.0502225	Normal	0.165088	0.149124	0.248156	Normal	-0.134845	0.294839	0.57727	Normal	5.74	5.86	6.48	5.31	5.92	5.28	4.23	4.64	4.75	6.71	6.49	6.3	4.57	5.86	5.13
XLOC_010170	RIPPLY3	N	0	0	0	0	0	3.45966	0.0771212	NA	Normal	NA	NA	NA	NA	NA	NA	NA	NA	NA	NA	NA	NA	0	0	0	0.08	0.2	0.21	0	0	0	0	0	0.1	0.09	0	0.09
XLOC_010171	TTC3	N	15	3	3	3	3	-0.344354	6.99436e-21	3.38445e-19	Normal	-0.552714	8.51921e-41	3.05054e-39	Normal	-0.429987	5.82959e-28	9.71487e-27	Normal	-0.465528	9.84293e-15	4.59483e-13	Normal	64.31	69.77	66.82	52.69	52.4	52.99	44.26	45.87	43.05	46.67	46.87	48.2	44.57	50.37	48.6
XLOC_010172	VAPA	N	0	0	0	0	0	NA	NA	NA	NA	NA	NA	NA	NA	NA	NA	NA	NA	NA	NA	NA	NA	0	0	0	0	0	0	0	0	0	0	0	0	0	0	0
XLOC_010174	DYRK1A	N	15	3	3	3	3	0.026691	0.526453	0.731739	Normal	-0.0763787	0.0859454	0.172043	Normal	0.0484813	0.266542	0.394235	Normal	-0.0341379	0.603319	0.81618	Normal	45.55	45.69	44.57	44.84	46.52	46.22	41.96	42.42	43.36	46.41	42.95	43.79	40.24	47.07	46.41
XLOC_010176	KCNJ15	N	15	3	3	3	3	0.112452	0.497154	0.707694	Normal	0.603497	5.23188e-05	0.000238752	Normal	0.800211	5.76359e-08	3.06354e-07	Normal	0.1639	0.33331	0.614797	Normal	2.46	3.4	2.36	2.49	3.45	2.84	5.5	3.81	3.91	4.47	4.75	5.06	2.16	3.32	3.67
XLOC_010177	ETS2	N	15	3	3	3	3	0.217025	0.0114738	0.0485329	Normal	0.570129	2.71197e-12	2.96083e-11	Normal	0.620901	1.61373e-14	1.43687e-13	Normal	0.205416	0.0370853	0.155685	Normal	14.38	16.43	15.11	18.71	17.89	17.08	22.54	22.27	21.97	22.98	22.57	21.5	16.26	17.37	19.28
XLOC_010178	G6PC1	N	0	0	0	0	0	0.0335468	0.982046	NA	Normal	0.338384	0.812065	0.888226	Normal	-1.82253	0.374725	NA	Normal	1.39274	0.223694	NA	Normal	0.03	0.11	0	0.08	0.04	0.04	0.04	0.11	0.04	0	0.03	0	0.19	0.1	0.1
XLOC_010179	GET1	N	15	3	3	3	3	-0.193355	0.00243923	0.0135717	Normal	-0.230113	0.000462309	0.00176814	Normal	-0.320682	5.20634e-06	2.23445e-05	Normal	-0.23292	0.00660637	0.0425172	Normal	35.3	35.74	36.67	32.24	31.85	30.24	29.56	31.14	29.08	29.04	24.84	27.98	33.21	28.73	29.33
XLOC_010180	SH3BGR	N	15	3	3	3	3	-0.483527	1.44754e-14	4.80453e-13	Normal	-0.77014	1.58411e-30	4.30135e-29	Normal	-0.407644	1.29036e-10	8.73238e-10	Normal	-0.652194	1.45212e-15	7.22402e-14	Normal	103.69	109.48	113.44	77.4	74.96	80.17	61.2	60.8	64.71	74.36	80.29	77.6	72.84	65.56	65.31
XLOC_010181	B3GALT5	N	6	2	1	1	2	1.72956	0.23129	NA	Normal	0.729148	0.669459	NA	Normal	0.332817	0.855235	NA	Normal	1.88405	0.156501	NA	Normal	0	0.92	0.51	1.75	2.78	0	0.55	1.69	0	0	1.04	0.59	2.79	1.06	0.92
XLOC_010182	B3GALT5	N	15	3	3	3	3	-0.231941	0.156448	0.344332	Normal	-0.32373	0.051885	0.113613	Normal	0.13594	0.377438	0.515279	Normal	-0.308068	0.0706295	0.243626	Normal	1.86	2.19	2.58	1.91	1.81	2.46	2	2.86	2.31	2.47	2.42	2.69	1.44	1.94	3.36
XLOC_010183	PCP4	N	15	3	3	3	3	-0.00153832	0.972559	0.988832	Normal	-0.00449062	0.924206	0.956581	Normal	0.373192	4.41174e-17	4.57554e-16	Normal	0.13028	0.0351477	0.149812	Normal	154.41	153.65	162.52	156.72	150.22	155.26	144.77	153.43	151.15	187.62	188.12	191.81	164.66	168.43	164.81
XLOC_010184	LOC119038544	N	0	0	0	0	0	NA	NA	NA	NA	NA	NA	NA	NA	NA	NA	NA	NA	NA	NA	NA	NA	0	0	0	0	0	0	0	0	0	0	0	0	0	0	0
XLOC_010185	BACE2	N	15	3	3	3	3	-0.0923448	0.019573	0.0736426	Normal	-0.165142	0.000167213	0.000699706	Normal	-0.175225	1.20179e-05	4.93675e-05	Normal	-0.204338	0.00154118	0.0131135	Normal	71.25	70.48	67.15	71.3	72.78	70.33	72.89	67.53	65.9	67.75	67.06	68.52	62.89	71.42	72.72
XLOC_010186	FAM3B	N	2	0	0	1	1	-0.442016	0.784839	NA	Normal	0.780255	0.539726	0.69143	Normal	0.640198	0.641445	0.750921	Normal	0.914251	0.483731	NA	Normal	0	0.27	0.61	0.15	0.39	0	0.49	0.37	0.43	0.3	0	1.12	0.92	0	1.21
XLOC_010187	MX2	Y	12	3	3	3	3	8.74987	1.19061e-238	2.57835e-236	Up	10.4975	0	0	Up	10.2029	0	0	Up	9.04536	0	0	Up	0.28	0.35	0.49	126.46	156.38	157.18	470.87	497.2	473.6	386.18	380.44	374.57	152.56	191.82	188.44
XLOC_010188	MX1	Y	15	3	3	3	3	8.82438	1.64026e-190	2.9682e-188	Up	9.54775	1.5609e-228	1.8088e-226	Up	9.30558	7.39499e-215	9.26902e-213	Up	8.8981	1.58662e-196	3.66564e-194	Up	4.22	4.33	7.66	2312.8	2518.15	2524.27	3958.44	3972.29	3928.74	3201.9	3288.1	3239.67	2532.6	2619.72	2549.02
XLOC_010189	LOC119048850	N	0	0	0	0	0	NA	NA	NA	NA	NA	NA	NA	NA	NA	NA	NA	NA	NA	NA	NA	NA	0	0	0	0	0	0	0	0	0	0	0	0	0	0	0
XLOC_010190	LOC119058785	N	0	0	0	0	0	NA	NA	NA	NA	NA	NA	NA	NA	NA	NA	NA	NA	NA	NA	NA	NA	0	0	0	0	0	0	0	0	0	0	0	0	0	0	0
XLOC_010191	UMODL1	N	0	0	0	0	0	1.47738	0.223005	NA	Normal	1.60468	0.186365	0.318551	Normal	0.899876	0.505356	0.638361	Normal	1.08628	0.394674	NA	Normal	0.02	0.03	0.02	0.06	0.04	0.08	0.05	0.11	0.02	0.04	0.05	0.02	0.03	0.06	0.03
XLOC_010192	ABCG1	N	15	3	3	3	3	-0.0174873	0.890622	0.949259	Normal	-0.0494957	0.698143	0.809846	Normal	-0.238906	0.0737215	0.136713	Normal	-0.137986	0.320074	0.601286	Normal	3.37	3.71	3.77	3.31	3.28	3.01	3.14	2.69	3.23	2.17	3.58	2.78	3.42	3.54	3.01
XLOC_010193	UBASH3A	N	0	0	0	0	0	0.791113	0.126888	0.29762	Normal	1.5981	0.000773789	0.00280904	Normal	0.775953	0.138511	0.233318	Normal	0.680239	0.19867	0.465066	Normal	0.12	0.07	0.09	0.17	0.31	0.15	0.41	0.19	0.22	0.13	0.17	0.15	0.19	0.14	0.11
XLOC_010194	SLC37A1	N	15	3	3	3	3	0.0895594	0.0919833	0.238383	Normal	0.392136	1.69966e-12	1.87793e-11	Normal	0.475883	1.47847e-20	1.8038e-19	Normal	0.0385086	0.577644	0.801378	Normal	46.23	51.17	49.89	53.22	53.43	50.41	59.83	64.68	64.75	65.77	63.47	65.29	49.69	51.69	49.51
XLOC_010195	PDE9A	N	15	3	3	3	3	0.101845	0.436803	0.659844	Normal	0.290054	0.0263594	0.0640786	Normal	-0.219143	0.132423	0.224885	Normal	0.140315	0.297504	0.579823	Normal	8.45	8.29	9.54	9.02	9.69	9.58	11.7	10.44	9.54	7.81	7.82	5.8	9.94	9.38	9.42
XLOC_010196	NDUFV3	N	15	3	3	3	3	-0.0387021	0.554358	0.752241	Normal	-0.01985	0.757663	0.853269	Normal	0.146446	0.0206966	0.045566	Normal	0.103093	0.172466	0.427192	Normal	40.97	40.87	41.82	40.59	37.86	42.03	39.89	40.15	39.14	45.13	41.72	42.9	44.72	43.91	43.33
XLOC_010197	PKNOX1	N	15	3	3	3	3	-0.174826	0.0184916	0.0704567	Normal	-0.299363	2.81682e-05	0.000134901	Normal	-0.341421	2.81543e-06	1.24325e-05	Normal	-0.249774	0.00233716	0.0184878	Normal	15.45	15.96	14.23	14.52	12.55	14.59	11.91	12.81	11.86	12.23	10.77	10.99	13.04	12.51	12.61
XLOC_010198	CRYAA	N	0	0	0	0	0	2.74796	0.127646	NA	Normal	2.46118	0.205331	NA	Normal	3.51165	0.034118	0.0706097	Normal	1.52681	0.503738	NA	Normal	0	0.16	0	0.22	0.42	0.21	0.43	0.41	0	0	0.94	0.37	0.06	0	0.16
XLOC_010199	LOC119048848	N	0	0	0	0	0	NA	NA	NA	NA	NA	NA	NA	NA	NA	NA	NA	NA	NA	NA	NA	NA	0	0	0.22	0	0	0	0	0	0	0	0	0	0.21	0	0
XLOC_010200	HSF2BP	N	0	0	0	0	0	NA	NA	NA	NA	NA	NA	NA	NA	NA	NA	NA	NA	NA	NA	NA	NA	0	0	0	0	0	0	0	0	0	0	0	0	0	0	0
XLOC_010201	RPL4	N	0	0	0	0	0	NA	NA	NA	NA	NA	NA	NA	NA	NA	NA	NA	NA	NA	NA	NA	NA	0	0	0	0	0	0	0	0	0	0	0	0	0	0	0
XLOC_010202	RRP1B	N	15	3	3	3	3	-0.0483482	0.237043	0.45244	Normal	-0.0623614	0.166093	0.292147	Normal	-0.172587	6.76333e-05	0.000247713	Normal	-0.104599	0.0747374	0.252505	Normal	63.51	63.39	62.7	64.02	61.65	58.56	60.16	57.86	60.9	54.26	55.54	51.09	57.07	60.68	61.16
XLOC_010203	LOC119042586	N	15	3	3	3	3	0.167213	1.55743e-07	2.29105e-06	Normal	0.470027	1.85357e-44	7.06711e-43	Normal	0.0757211	0.016879	0.0379648	Normal	0.174159	0.00160955	0.013585	Normal	154.65	151.16	143.56	172.12	181.21	179.68	205.41	218.97	206.85	148.81	143.56	151.4	154.59	185.54	185.96
XLOC_010204	LOC128626281	N	1	0	1	0	0	NA	NA	NA	NA	2.48245	0.181629	NA	Normal	NA	NA	NA	NA	NA	NA	NA	NA	0	0.1	0	0	0	0.13	1.48	0.25	0.13	0	0	0	0.22	0	0
XLOC_010205	LOC128626281	N	0	0	0	0	0	NA	NA	NA	NA	NA	NA	NA	NA	NA	NA	NA	NA	NA	NA	NA	NA	0	0	0	0	0	0	0	0.08	0	0.04	0	0	0	0	0
XLOC_010206	LOC119042586	N	0	0	0	0	0	NA	NA	NA	NA	0.937664	0.650388	NA	Normal	0.393898	0.86327	NA	Normal	NA	NA	NA	NA	0	0.13	0	0	0	0	0.16	0	0.09	0.09	0.08	0	0	0	0.33
XLOC_010207	RRP1	N	15	3	3	3	3	-0.140821	0.173754	0.368721	Normal	-0.232282	0.0311194	0.0736665	Normal	-0.304113	0.00330143	0.00887543	Normal	-0.0378444	0.730708	0.8871	Normal	26.7	23.25	21.79	22.18	19.16	23.85	20.27	18.18	22.47	18.24	17.55	19.8	24.12	22.55	21.75
XLOC_010208	AGPAT3	N	15	3	3	3	3	-0.0704343	0.0699729	0.195332	Normal	-0.151366	0.000365839	0.00143269	Normal	-0.116322	0.00457674	0.0119342	Normal	-0.0860458	0.136392	0.370349	Normal	107.26	114.13	108.28	102.61	100.91	101.96	101.82	91.93	96.01	96.55	91.83	94.57	97.83	95.81	104.25
XLOC_010209	LOC119058759	N	0	0	0	0	0	1.74969	0.426126	NA	Normal	NA	NA	NA	NA	NA	NA	NA	NA	0.805293	0.754185	NA	Normal	0	0	0.21	0.24	0.46	0	0	0	0.48	0	0	0.24	0.2	0.15	0
XLOC_010210	TRAPPC10	N	15	3	3	3	3	0.065753	0.37432	0.602066	Normal	0.0502997	0.496001	0.652804	Normal	-0.0145084	0.851215	0.904505	Normal	0.0671843	0.420501	0.689467	Normal	18.62	18.04	18.86	18.17	19.34	20.57	18.75	18	19.3	18.75	17	16.79	17.49	19.88	20.03
XLOC_010211	PWP2	N	15	3	3	3	3	-0.171831	0.0247684	0.0886216	Normal	-0.501674	2.36299e-10	2.14667e-09	Normal	-0.367718	9.42693e-07	4.38737e-06	Normal	-0.251264	0.00260163	0.0200922	Normal	18.57	17.96	17.88	17.9	15.32	15.27	11.75	13.34	12.52	13.45	13.48	13.03	15.24	15.1	15.32
XLOC_010212	GATD3	N	15	3	3	3	3	-0.164922	0.00667032	0.0312464	Normal	-0.39388	1.4481e-10	1.35055e-09	Normal	-0.262421	1.37481e-05	5.59577e-05	Normal	-0.143799	0.0546347	0.204989	Normal	62.46	63.28	65.35	53.59	59.74	56.98	47.59	48.18	46.27	50.01	49.38	51.52	59.57	55.38	56.6
XLOC_010213	AIRE	N	0	0	0	0	0	NA	NA	NA	NA	NA	NA	NA	NA	NA	NA	NA	NA	NA	NA	NA	NA	0	0	0	0	0	0	0	0	0	0	0	0	0	0.03	0
XLOC_010214	PFKL	N	15	3	3	3	3	0.41472	3.80858e-30	2.50305e-28	Normal	0.416743	1.24792e-24	2.80392e-23	Normal	0.457662	1.96334e-34	4.07825e-33	Normal	0.425764	4.06204e-13	1.73573e-11	Normal	110.9	115.41	116.54	152.71	152.07	153.48	146.71	148.12	153.06	149.36	150.6	146.39	144.25	159.85	155.61
XLOC_010215	TRPM2	N	0	0	0	0	0	-0.881581	0.563391	NA	Normal	0.1464	0.912709	0.949818	Normal	0.145673	0.907424	0.943492	Normal	0.0171478	0.989098	NA	Normal	0.03	0.06	0	0	0.02	0.03	0	0.02	0.09	0.02	0.03	0.06	0.06	0.03	0.02
XLOC_010216	LRRC3	N	0	0	0	0	0	NA	NA	NA	NA	1.19281	0.623375	NA	Normal	NA	NA	NA	NA	1.72902	0.43119	NA	Normal	0	0	0.04	0	0	0	0	0.05	0.05	0	0	0	0.04	0.1	0
XLOC_010217	LOC128626291	N	0	0	0	0	0	NA	NA	NA	NA	NA	NA	NA	NA	NA	NA	NA	NA	NA	NA	NA	NA	0	0	0	0	0	0	0	0	0	0	0	0	0	0	0
XLOC_010218	LOC119058785	N	0	0	0	0	0	NA	NA	NA	NA	NA	NA	NA	NA	NA	NA	NA	NA	NA	NA	NA	NA	0	0	0	0	0	0	0	0	0	0	0	0	0	0	0
XLOC_010219	LOC119058781	N	0	0	0	0	0	NA	NA	NA	NA	NA	NA	NA	NA	NA	NA	NA	NA	NA	NA	NA	NA	0	0	0	0	0	0	0	0	0	0	0	0	0	0	0
XLOC_010220	SLX9	N	15	3	3	3	3	-0.137775	0.201383	0.407267	Normal	-0.208459	0.0629125	0.133528	Normal	-0.279708	0.0121382	0.0285267	Normal	-0.0533714	0.649667	0.845244	Normal	21.5	22	19.43	16.33	20.87	21.76	21.7	20.81	25.96	23.93	18.24	18.66	24.4	19.62	15.37
XLOC_010221	ADARB1	N	3	2	0	1	0	1.31222	0.47029	NA	Normal	0.871639	0.645441	NA	Normal	0.371127	0.867536	NA	Normal	0.550504	0.778415	NA	Normal	0.69	0.64	0	1.59	0	1.59	0.77	0.77	0.79	0	0	1.6	0.63	0.47	0.61
XLOC_010222	ADARB1	N	15	3	3	3	3	0.0767836	0.378049	0.605484	Normal	0.140438	0.0898731	0.178521	Normal	0.128756	0.119972	0.207157	Normal	-0.117163	0.232777	0.508622	Normal	9.44	8.75	8.65	10.1	8.88	8.64	9.44	9.04	9.11	9.24	9.25	8.48	7.45	8.72	8.35
XLOC_010223	COL18A1	N	15	3	3	3	3	-0.137533	0.00101564	0.00630481	Normal	-0.133647	0.00239445	0.00777904	Normal	-0.649425	1.30734e-51	4.07052e-50	Normal	-0.218716	0.000429514	0.00434003	Normal	107.44	118.8	107.35	105.18	102.91	96.82	101.36	101.3	95.02	67	65.9	69.02	89.22	98.13	99.72
XLOC_010224	PCBP3	N	15	3	3	3	3	-0.306217	0.000186179	0.00144502	Normal	-0.273783	0.000950046	0.0033797	Normal	-0.850102	2.04055e-20	2.46903e-19	Normal	-0.298263	0.00118044	0.0105098	Normal	26.79	27.12	31.07	22.65	22.22	22.93	22.52	22.79	23.06	15.78	13.93	14.41	22.51	22.76	22.97
XLOC_010225	COL6A1	N	15	3	3	3	3	-0.255121	9.01243e-12	2.25481e-10	Normal	-0.3145	4.64004e-15	6.19669e-14	Normal	-0.716826	2.24608e-71	9.98143e-70	Normal	-0.348916	2.71903e-09	7.98775e-08	Normal	111.26	119.75	114.64	99.71	96.56	94.78	92.71	91.1	88.63	65.56	67.87	66.75	90	94.01	88.82
XLOC_010226	COL6A2	N	15	3	3	3	3	-0.301576	0.000110628	0.000912231	Normal	-0.609376	1.33347e-13	1.5968e-12	Normal	-0.957858	3.56481e-28	5.99517e-27	Normal	-0.507856	2.94075e-08	7.43698e-07	Normal	18.23	21.12	18.79	14.49	15.77	13.59	12.25	12.46	13.57	8.71	9.3	9.25	13.47	13.41	12.86
XLOC_010227	YBEY	N	15	3	3	3	3	0.0264328	0.877535	0.943456	Normal	-0.226808	0.204413	0.341935	Normal	-0.173971	0.322212	0.45606	Normal	0.181112	0.299445	0.581269	Normal	14.79	12.71	13.76	16.12	12.44	14.1	12.33	10.54	11.62	10.37	10.47	12.17	15.97	16.39	13.17
XLOC_010228	PCNT	N	15	3	3	3	3	0.112045	0.125323	0.295153	Normal	-0.0978746	0.194926	0.329815	Normal	-0.243251	0.00262669	0.00723659	Normal	0.0269174	0.776392	0.909418	Normal	6.73	8.37	6.6	7.83	7.29	8	6.68	6.68	6.9	5.96	5.93	5.41	6.67	7.74	7.84
XLOC_010229	DIP2A	N	15	3	3	3	3	0.134628	0.0300976	0.102724	Normal	0.0204473	0.753193	0.850161	Normal	-0.0708919	0.27598	0.405292	Normal	-0.0629414	0.42712	0.695256	Normal	12.61	12.67	11.59	13.59	13.71	13.32	12.14	12.54	11.91	11.42	10.93	10.86	10.9	12.05	12.38
XLOC_010230	PRMT2	N	15	3	3	3	3	-0.105082	0.0690273	0.193681	Normal	-0.105154	0.0901778	0.178981	Normal	-0.109911	0.0593857	0.114185	Normal	-0.0573091	0.412717	0.684064	Normal	61.53	60.97	60.99	57.73	58.45	54.46	54.73	59.65	51.76	54.57	53.05	55.51	57.49	57.98	58.58
XLOC_010231	LOC128626250	N	0	0	0	0	0	-0.119258	0.835993	0.923136	Normal	-0.710021	0.267575	0.420435	Normal	-3.08868	0.00298776	0.00811999	Down	-0.61357	0.353281	0.631531	Normal	0.42	0.65	0.72	0.55	0.58	0.47	0.31	0.33	0.41	0.07	0.06	0.07	0.58	0.49	0.06
XLOC_010232	LOC119058774	N	2	1	0	0	0	0.120809	0.843116	0.927203	Normal	-0.216617	0.732958	0.835226	Normal	-0.946418	0.213781	0.331126	Normal	0.172572	0.767321	0.903416	Normal	1.08	0.7	0.4	0.73	0.59	1.14	0.61	0.64	0.57	0.29	0.67	0.09	0.63	0.85	0.98
XLOC_010233	LOC119058988	N	0	0	0	0	0	-0.418899	0.656809	NA	Normal	-0.790428	0.42335	0.585073	Normal	-1.56497	0.172171	0.279674	Normal	0.0420944	0.959801	0.988303	Normal	0.06	0.38	0.33	0.07	0.25	0.27	0.18	0.13	0.13	0.07	0.11	0.07	0.22	0.36	0.23
XLOC_010234	MRPL48	N	0	0	0	0	0	NA	NA	NA	NA	NA	NA	NA	NA	NA	NA	NA	NA	NA	NA	NA	NA	0	0	0	0	0	0	0	0	0	0	0	0	0	0	0
XLOC_010235	ADAMTS5	N	15	3	3	3	3	-0.0570752	0.201484	0.407409	Normal	-0.116281	0.0424169	0.0957563	Normal	0.214535	4.99724e-07	2.41863e-06	Normal	-0.171713	0.0187425	0.0948681	Normal	36.4	39.49	37.61	36.51	38.2	34.85	36.08	36.2	30.29	42.89	42.18	40.3	29.48	36.06	36.5
XLOC_010236	ADAMTS1	N	15	3	3	3	3	0.423193	8.10324e-18	3.34512e-16	Normal	1.45551	3.64574e-223	4.12725e-221	Normal	0.608151	2.60365e-34	5.40064e-33	Normal	0.616635	6.15551e-19	3.64808e-17	Normal	28.57	30.64	29.46	39.46	38.59	41.32	79.32	82.34	76.56	43.96	40.77	43.59	41.14	47.79	47.26
XLOC_010237	CYYR1	N	0	0	0	0	0	NA	NA	NA	NA	0.861305	0.670018	NA	Normal	0.859253	0.65771	NA	Normal	0.575644	0.771899	NA	Normal	0.03	0	0.03	0	0	0	0	0	0.11	0	0.03	0.07	0.03	0	0.06
XLOC_010238	APP	N	15	3	3	3	3	0.0521165	0.109336	0.268841	Normal	0.0831848	0.0360116	0.0831737	Normal	0.128704	4.91202e-05	0.000184138	Normal	0.0504134	0.351028	0.630001	Normal	234.53	248.57	236.49	244.85	255.05	249.62	242.34	264.84	240.27	249.83	249.56	246.68	236.06	255.74	253.06
XLOC_010239	ATP5PF	N	15	3	3	3	3	-0.141121	0.0316651	0.107228	Normal	-0.354511	3.95986e-07	2.51195e-06	Normal	-0.423461	1.50426e-09	9.308e-09	Normal	-0.0806222	0.296648	0.579117	Normal	445.26	445.23	418.18	393.17	371.69	424.79	352.31	310.9	342.79	324.06	292.15	304.95	360.29	366.81	351.64
XLOC_010240	MRPL39	N	15	3	3	3	3	0.154381	0.145539	0.327302	Normal	0.236364	0.0212468	0.0532228	Normal	0.089853	0.406508	0.543828	Normal	0.199794	0.0687245	0.239281	Normal	23.7	23.74	22.68	26.78	22.97	27.42	28.13	26.15	26.1	20.97	25.12	24.15	26.35	25.16	27.53
XLOC_010242	TMPRSS15	N	0	0	0	0	0	NA	NA	NA	NA	NA	NA	NA	NA	NA	NA	NA	NA	NA	NA	NA	NA	0	0	0	0	0	0	0	0	0	0	0	0	0	0	0
XLOC_010243	NPM1	N	0	0	0	0	0	NA	NA	NA	NA	NA	NA	NA	NA	NA	NA	NA	NA	NA	NA	NA	NA	0	0	0	0	0	0	0	0	0	0	0	0	0	0	0
XLOC_010244	CUNH21orf91	N	15	3	3	3	3	0.142801	0.134423	0.309737	Normal	0.395426	2.29327e-05	0.00011157	Normal	0.528387	1.22338e-08	6.94847e-08	Normal	0.212843	0.0361648	0.152932	Normal	7.98	8.68	9.62	10.92	10.07	11.71	13.92	11.36	9.11	15.01	15.24	11.84	9.54	11.52	13.82
XLOC_010245	BTG3	N	15	3	3	3	3	0.0330215	0.654583	0.819702	Normal	0.0796418	0.287915	0.443134	Normal	0.224134	0.00324626	0.00874958	Normal	0.105878	0.239941	0.518407	Normal	46.61	42.2	43.04	44.07	44.65	45.81	44.06	46.86	45.24	52.42	45.17	48.51	49.67	43.78	47.06
XLOC_010246	AADACL2	N	0	0	0	0	0	NA	NA	NA	NA	NA	NA	NA	NA	NA	NA	NA	NA	NA	NA	NA	NA	0	0	0	0	0.21	0.29	0.2	0.28	0	0	0	0	0	0	0
XLOC_010247	LOC119046181	N	0	0	0	0	0	NA	NA	NA	NA	NA	NA	NA	NA	NA	NA	NA	NA	NA	NA	NA	NA	0	0	0	0	0	0	0	0	0	0	0	0	0	0	0
XLOC_010248	SUCNR1	N	0	0	0	0	0	NA	NA	NA	NA	NA	NA	NA	NA	NA	NA	NA	NA	NA	NA	NA	NA	0	0	0	0	0	0	0	0	0	0	0	0	0	0	0
XLOC_010249	MBNL1	N	15	3	3	3	3	0.054301	0.300389	0.526139	Normal	0.0897954	0.0949456	0.186582	Normal	0.0772835	0.154724	0.256012	Normal	0.0270765	0.713374	0.879603	Normal	42.35	40.73	42.24	40.21	45.48	45.2	45.46	41.97	43.82	40.73	44.57	41.23	39.24	46.92	44.17
XLOC_010250	P2RY1	N	15	3	3	3	3	0.123446	0.288538	0.514038	Normal	0.459038	2.9346e-05	0.00013995	Normal	-0.166521	0.157024	0.259319	Normal	0.233197	0.045392	0.180085	Normal	4.2	3.66	3.63	4.03	4.69	3.82	5.66	4.81	4.97	3.2	3.24	3.26	4.45	4.68	4.37
XLOC_010251	RAP2B	N	15	3	3	3	3	-0.104143	0.0289861	0.0997392	Normal	-0.0883855	0.0735813	0.15156	Normal	0.140618	0.00337417	0.0090395	Normal	0.0276455	0.692451	0.86829	Normal	52.47	43.04	49.6	55.66	45.52	40.63	46.3	41.1	54.74	46.89	52.79	46.13	48.3	48.19	45.13
XLOC_010252	LOC119045322	N	0	0	0	0	0	-0.308987	0.871322	NA	Normal	-0.348516	0.860761	NA	Normal	-1.16921	0.591219	NA	Normal	0.386009	0.811975	NA	Normal	0.4	0.35	0.39	0	0.43	0.45	0.87	0	0.23	0	0.4	0	0.91	0.28	0.38
XLOC_010253	ARHGEF26	N	7	1	1	0	2	-0.403461	0.0905269	0.235684	Normal	-0.212561	0.361588	0.523424	Normal	-0.524347	0.0243014	0.0525091	Normal	-0.183586	0.409301	0.68133	Normal	1.51	1.04	1.14	1.22	0.75	0.83	0.98	0.8	1.33	0.86	0.76	0.81	0.9	1.24	1.1
XLOC_010254	MME	N	15	3	3	3	3	-0.0154021	0.938523	0.97185	Normal	0.63443	0.00038965	0.00151425	Normal	0.455324	0.0157631	0.0358118	Normal	0.0131051	0.94627	0.983147	Normal	1.84	2.14	2.02	2.28	2.01	1.68	2.63	3.3	3.22	2.19	3.04	2.56	2.06	1.96	2.05
XLOC_010256	GMPS	N	15	3	3	3	3	0.000501497	0.992533	0.99638	Normal	0.253228	2.50045e-06	1.40939e-05	Normal	0.0661151	0.225195	0.345123	Normal	0.105276	0.129602	0.359652	Normal	47.89	47.03	44.89	46.9	45.28	48.16	56.65	53.69	52.87	48.11	44.42	46.24	51.04	48.45	50.75
XLOC_010257	CASR	N	0	0	0	0	0	NA	NA	NA	NA	NA	NA	NA	NA	NA	NA	NA	NA	NA	NA	NA	NA	0	0	0	0	0	0	0	0	0	0	0	0	0	0	0
XLOC_010258	KCNAB1	N	0	0	0	0	0	1.17063	0.630447	NA	Normal	NA	NA	NA	NA	NA	NA	NA	NA	NA	NA	NA	NA	0.05	0	0	0	0.03	0.03	0	0	0	0.03	0	0	0	0	0
XLOC_010259	TIPARP	N	15	3	3	3	3	0.118874	0.00246315	0.013683	Normal	0.142637	0.00064029	0.00236822	Normal	0.449381	1.00102e-29	1.7794e-28	Normal	0.0857832	0.151191	0.396706	Normal	68.02	70.85	71.62	76.07	77.85	75.96	75.65	75.39	76.65	93.66	89.22	89.79	70.42	77.41	75.57
XLOC_010260	LEKR1	N	5	2	1	0	2	-0.18842	0.681333	0.837247	Normal	0.202322	0.619478	0.753958	Normal	-0.514828	0.291828	0.422849	Normal	0.453528	0.245344	0.524257	Normal	0.82	0.71	0.74	0.4	1.54	1.08	0.67	0.85	1.84	0.25	0.43	0.83	4.35	1.35	0.94
XLOC_010261	LEKR1	N	3	1	0	1	0	0.0024033	0.997252	0.998341	Normal	-0.606889	0.386095	0.548735	Normal	-0.200553	0.761698	0.842342	Normal	-0.226437	0.721697	0.883234	Normal	0.54	0.91	1.15	1.64	0.12	0.87	0.57	0.48	0.62	1	0.54	0.62	0.72	0.72	0.74
XLOC_010262	PTX3	N	0	0	0	0	0	-1.58464	0.0526975	NA	Normal	-0.498205	0.449412	0.609473	Normal	-0.554993	0.399709	0.537326	Normal	0.187641	0.750777	0.896072	Normal	0.42	0.35	0.8	0	0.2	0.38	0.37	0.17	0.48	0.39	0.32	0.36	0.31	0.86	0.41
XLOC_010263	RSRC1	N	15	3	3	3	3	-0.0622118	0.531347	0.734248	Normal	-0.0204681	0.836285	0.903112	Normal	-0.259133	0.0119914	0.0282406	Normal	-0.017762	0.868199	0.949733	Normal	22.16	20.36	19.21	18.69	20.23	20.14	19.27	20.45	19.71	16.7	16.73	15.38	20.76	19.45	20.3
XLOC_010264	MLF1	N	15	3	3	3	3	-0.081602	0.528606	0.732343	Normal	0.151372	0.228605	0.373239	Normal	-0.229775	0.0839773	0.153061	Normal	0.134265	0.30656	0.588221	Normal	17.91	14.9	16.51	14.82	16.44	15.09	16.88	17.59	18.95	13.56	13.45	12.69	18.76	17.54	16.97
XLOC_010265	GFM1	N	15	3	3	3	3	-0.0885933	0.114189	0.277352	Normal	-0.112451	0.0548547	0.119018	Normal	-0.238735	7.14437e-05	0.000260627	Normal	-0.0924373	0.184171	0.443226	Normal	41.73	43.32	40.25	39.21	38.32	40.46	37.22	37.03	38.68	32.47	35.64	33.07	38.69	39.6	39.84
XLOC_010266	MFSD1	N	15	3	3	3	3	-0.246722	2.5579e-06	2.99821e-05	Normal	-0.240826	9.29831e-06	4.81165e-05	Normal	-0.278921	7.60802e-08	3.99898e-07	Normal	-0.307178	4.00057e-06	7.09974e-05	Normal	60.91	60.45	58.11	53.73	49.15	49.3	49.07	51.62	47.35	48.41	47.32	45.21	47.95	48.72	47.39
XLOC_010267	LOC119035119	N	15	3	3	3	3	0.0259083	0.552477	0.751001	Normal	-0.10705	0.0227636	0.0563898	Normal	0.200211	1.08052e-05	4.46362e-05	Normal	-0.00278093	0.96443	0.988931	Normal	155.2	165.78	170.72	164.08	158.42	155.52	142.13	141.6	139.99	179.98	159.44	183.37	151.09	160.82	171.79
XLOC_010268	IL12A	N	0	0	0	0	0	NA	NA	NA	NA	2.45136	0.21087	NA	Normal	2.15498	0.295535	NA	Normal	NA	NA	NA	NA	0.07	0	0	0	0	0.08	0.29	0.08	0	0	0.21	0.08	0	0.1	0
XLOC_010269	CUNH3orf80	N	0	0	0	0	0	-1.28371	0.227386	NA	Normal	-3.50986	0.0196391	0.0497597	Down	-1.02166	0.321281	0.455108	Normal	-0.589293	0.511265	NA	Normal	0.16	0.19	0.09	0.11	0.07	0	0.03	0	0	0.08	0.13	0	0.16	0.05	0.1
XLOC_010270	SMC4	N	15	3	3	3	3	-0.0895332	0.0479363	0.147615	Normal	-0.192484	0.000132228	0.000564936	Normal	-0.789859	2.31108e-58	8.14713e-57	Normal	-0.118944	0.0565403	0.209373	Normal	55.83	51.14	56.85	50.51	53.54	52.65	50.06	44.54	46.51	30.19	30.61	30.8	48.28	51.01	51.67
XLOC_010271	LOC128625773	N	2	1	0	0	0	NA	NA	NA	NA	NA	NA	NA	NA	NA	NA	NA	NA	NA	NA	NA	NA	0	1.93	0	1.15	0	0	0	0	0	0	0	0	0.9	0	0
XLOC_010272	ARL14	N	0	0	0	0	0	1.74726	0.427009	NA	Normal	NA	NA	NA	NA	NA	NA	NA	NA	0.805293	0.754185	NA	Normal	0	0	0.15	0	0.33	0.17	0.16	0	0	0	0	0	0.14	0.11	0
XLOC_010274	PPM1L	N	15	3	3	3	3	-0.0680559	0.630318	0.802393	Normal	-0.198359	0.141654	0.257914	Normal	-0.139299	0.305395	0.438436	Normal	-0.318654	0.020914	0.102731	Normal	7.35	7.03	6.22	4.65	8.04	5.95	5.8	6.5	5.64	7.25	4.77	5.48	6.33	5.31	6
XLOC_010276	NMD3	N	15	3	3	3	3	0.00601237	0.920361	0.962398	Normal	-0.0203082	0.742846	0.843034	Normal	0.0325744	0.602215	0.719866	Normal	-0.0135578	0.863021	0.94734	Normal	28	30.3	30.91	29.65	30.5	29.65	28.77	29.26	28.07	27.59	29.56	29.34	30.86	28.93	28.43
XLOC_010277	OTOL1	N	0	0	0	0	0	NA	NA	NA	NA	NA	NA	NA	NA	NA	NA	NA	NA	NA	NA	NA	NA	0	0	0	0.21	0.05	0	0	0	0	0.13	0	0	0.06	0	0
XLOC_010279	RPS20	N	15	3	3	3	3	-0.49407	0.0197639	0.074142	Normal	-0.538785	0.0116853	0.0316883	Normal	-0.791855	0.000838533	0.00255232	Normal	-0.0511567	0.809605	0.922874	Normal	61.51	39.15	51.11	40.03	30.79	33.51	30.5	32.2	37.77	20.27	26.02	35.7	46.43	52.41	32.87
XLOC_010280	SNRPA1	N	0	0	0	0	0	NA	NA	NA	NA	NA	NA	NA	NA	NA	NA	NA	NA	NA	NA	NA	NA	0	0	0	0	0	0	0	0	0	0	0	0	0	0	0
XLOC_010281	SERPINI1	N	15	3	3	3	3	-0.0561195	0.690343	0.841509	Normal	0.250254	0.0594182	0.127398	Normal	0.133782	0.327282	0.461588	Normal	0.177947	0.211446	0.48246	Normal	10.42	10.69	11.41	9.98	9	10.65	12.79	12.48	12.19	10.65	10.49	12.31	12.82	11.08	12.57
XLOC_010283	LOC128626259	N	0	0	0	0	0	NA	NA	NA	NA	NA	NA	NA	NA	NA	NA	NA	NA	NA	NA	NA	NA	0	0	0	0	0	0	0	0	0	0	0	0	0	0	0
XLOC_010284	LOC128626259	N	0	0	0	0	0	NA	NA	NA	NA	NA	NA	NA	NA	NA	NA	NA	NA	NA	NA	NA	NA	0	0	0	0	0	0	0	0	0	0	0	0	0	0	0
XLOC_010285	MYNN	N	15	3	3	3	3	0.0352404	0.567146	0.761288	Normal	0.109201	0.0747632	0.153586	Normal	0.14551	0.015268	0.0348653	Normal	0.0495997	0.493291	0.745625	Normal	16.73	17.52	17.07	16.7	18.13	17.96	18.7	17.58	17.93	18.65	17.96	17.27	17.06	18.07	18.08
XLOC_010286	LRRIQ4	N	0	0	0	0	0	NA	NA	NA	NA	NA	NA	NA	NA	NA	NA	NA	NA	NA	NA	NA	NA	0	0	0	0.05	0.05	0	0	0	0	0	0	0.05	0	0	0
XLOC_010287	SAMD7	N	0	0	0	0	0	NA	NA	NA	NA	NA	NA	NA	NA	NA	NA	NA	NA	NA	NA	NA	NA	0	0	0.05	0	0	0	0	0	0	0	0	0	0	0	0
XLOC_010288	SEC62	N	15	3	3	3	3	-0.0165895	0.668652	0.828786	Normal	-0.0463793	0.259035	0.410004	Normal	0.132011	0.000878137	0.00266182	Normal	0.0337961	0.621987	0.828304	Normal	114.79	109.38	110.08	116.44	117.1	109.27	103.81	108.88	108.86	120.42	131.35	123.5	131.94	113.46	116.42
XLOC_010289	GPR160	N	15	3	3	3	3	-0.320727	0.416616	0.643198	Normal	0.588601	0.0838327	0.16894	Normal	0.713522	0.0295316	0.0621438	Normal	-0.112949	0.760502	0.900285	Normal	1.86	2.54	2.35	1.47	2.23	1.67	4.21	3.11	2.57	3.83	3.02	3.67	1.67	2.17	2.3
XLOC_010290	PRKCI	N	15	3	3	3	3	0.0883562	0.00711442	0.0329528	Normal	0.0885684	0.0127114	0.034175	Normal	0.355882	8.51001e-27	1.35651e-25	Normal	0.0416691	0.43789	0.705761	Normal	105.97	104.49	104.53	111.39	113.79	110.79	111.23	109.7	106.92	130.6	126.94	124.79	107.63	107.79	109.08
XLOC_010291	SKIL	N	15	3	3	3	3	0.157389	4.25385e-05	0.000389691	Normal	0.231125	1.69954e-08	1.27159e-07	Normal	0.282331	5.01277e-12	3.76986e-11	Normal	0.0863706	0.129773	0.359906	Normal	66.83	67.75	66.82	75.32	79.58	72.5	76.06	83.35	76.29	83.45	83.69	74.09	65.95	75.05	73.91
XLOC_010292	CLDN11	N	15	3	3	3	3	0.755303	0.00187324	0.0107917	Normal	1.7844	2.58114e-18	4.29713e-17	Normal	1.27075	5.03761e-09	2.9753e-08	Normal	0.959002	5.14528e-05	0.000690988	Normal	2.42	2.02	3.26	3.83	5.37	4.89	8.78	7.99	10.87	6.11	5.91	6.7	4.4	6.75	4.89
XLOC_010293	LDHA	N	0	0	0	0	0	NA	NA	NA	NA	NA	NA	NA	NA	NA	NA	NA	NA	NA	NA	NA	NA	0	0	0	0	0	0	0	0	0	0	0	0	0	0	0
XLOC_010294	LDHA	N	0	0	0	0	0	NA	NA	NA	NA	NA	NA	NA	NA	NA	NA	NA	NA	NA	NA	NA	NA	0	0	0	0	0	0	0	0	0	0	0	0	0	0	0
XLOC_010295	TMEM212	N	0	0	0	0	0	NA	NA	NA	NA	NA	NA	NA	NA	NA	NA	NA	NA	NA	NA	NA	NA	0	0	0	0	0	0	0	0	0	0	0	0	0	0	0
XLOC_010296	FNDC3B	N	15	3	3	3	3	0.130685	2.858e-05	0.000271222	Normal	0.0704013	0.0484647	0.10745	Normal	0.262698	2.28089e-15	2.13188e-14	Normal	0.0264014	0.718136	0.881487	Normal	218.69	233.86	231.64	246.83	251.29	253.99	234.1	243.16	226.44	265.06	264.3	249.43	199.4	247.87	252.39
XLOC_010297	ECT2	N	15	3	3	3	3	-0.258536	3.20803e-08	5.37111e-07	Normal	-0.408464	3.19076e-16	4.70997e-15	Normal	-1.24394	1.02656e-110	7.03482e-109	Normal	-0.394685	6.56599e-10	2.05749e-08	Normal	50.83	47.65	49.61	41.1	41.33	41.39	36.91	35.42	36.11	20.43	19.1	19.21	36.88	37.62	37.56
XLOC_010298	NLGN1	N	0	0	0	0	0	NA	NA	NA	NA	NA	NA	NA	NA	NA	NA	NA	NA	NA	NA	NA	NA	0	0	0	0	0	0	0	0	0	0	0	0	0	0	0
XLOC_010299	NLGN1	N	0	0	0	0	0	NA	NA	NA	NA	NA	NA	NA	NA	NA	NA	NA	NA	NA	NA	NA	NA	0	0	0.05	0	0.05	0	0	0	0.06	0	0	0	0	0.1	0
XLOC_010300	NAALADL2	N	15	3	3	3	3	0.491793	0.00153174	0.00904123	Normal	0.594583	7.03187e-05	0.000314458	Normal	0.263838	0.0972137	0.173435	Normal	0.372521	0.0242637	0.114641	Normal	2.46	2.54	2.61	3.11	3.78	3.83	3.85	3.52	3.87	3.02	2.69	2.97	2.66	3.47	3.72
XLOC_010301	SLC25A5	N	0	0	0	0	0	NA	NA	NA	NA	NA	NA	NA	NA	NA	NA	NA	NA	NA	NA	NA	NA	0	0	0	0	0	0	0	0	0	0	0	0	0	0	0
XLOC_010302	SLC25A5	N	0	0	0	0	0	NA	NA	NA	NA	NA	NA	NA	NA	NA	NA	NA	NA	NA	NA	NA	NA	0	0	0	0	0	0	0	0	0	0	0	0	0	0	0
XLOC_010303	KCNMB2	N	0	0	0	0	0	-2.01149	0.310866	NA	Normal	-1.08673	0.552174	0.701137	Normal	0.739981	0.585317	0.705952	Normal	-1.47701	0.415525	NA	Normal	0.16	0	0.04	0.05	0	0	0	0	0.13	0.43	0.08	0	0	0.08	0.04
XLOC_010304	PIK3CA	N	15	3	3	3	3	0.283112	9.87368e-07	1.24815e-05	Normal	0.391507	5.59324e-11	5.41907e-10	Normal	0.565523	3.03674e-22	3.99807e-21	Normal	0.183367	0.0300932	0.13379	Normal	10.44	11.16	10.53	13.1	12.79	13.46	13.18	14.57	13.49	16.23	14.54	14.55	10.42	13.07	13.32
XLOC_010305	ZNF639	N	15	3	3	3	3	0.0155747	0.856017	0.933883	Normal	-0.0804371	0.354839	0.516842	Normal	-0.0953287	0.272234	0.400762	Normal	-0.06479	0.491969	0.744618	Normal	16.56	17.4	15.92	16.11	16.77	17.65	15.47	15.66	15.04	14.86	14.81	14.69	15.58	16.1	16.15
XLOC_010306	MFN1	N	15	3	3	3	3	-0.147464	0.00106398	0.00653425	Normal	-0.233008	1.72658e-05	8.56133e-05	Normal	-0.233536	5.95666e-07	2.85565e-06	Normal	-0.195532	0.00170562	0.0142372	Normal	55.15	53.09	54.48	48.38	48.82	50.28	47.86	48.12	41.83	43.5	45.08	45.96	45.7	49.98	49.33
XLOC_010307	LOC119043032	N	15	3	3	3	3	-0.249866	0.000580855	0.00390886	Normal	-0.36178	9.70226e-07	5.83047e-06	Normal	-0.522036	5.97668e-12	4.47184e-11	Normal	-0.308018	0.00023443	0.00260646	Normal	40.58	39.12	39.88	31.85	33.22	35.34	30.78	29.08	30.89	25.32	25.91	27.38	32.68	30.82	32.05
XLOC_010308	ACTL6A	N	15	3	3	3	3	-0.127511	0.172674	0.367552	Normal	-0.410233	3.41997e-05	0.000160804	Normal	-0.662534	2.53621e-10	1.67463e-09	Normal	-0.126852	0.238435	0.516055	Normal	20.62	19.62	21.15	18.05	19.37	18.32	15.29	15.18	14.09	12.19	11.25	12.89	19.54	17.52	19.19
XLOC_010309	NDUFB5	N	15	3	3	3	3	-0.0515412	0.368309	0.595515	Normal	-0.0865432	0.148138	0.267356	Normal	-0.201552	0.000802902	0.0024515	Normal	0.0323987	0.688804	0.865912	Normal	103.88	102.19	105.19	101.81	98.39	98.98	96.45	92.59	96.58	88.14	86.39	81.46	112.73	103.39	96.49
XLOC_010310	USP13	N	15	3	3	3	3	-0.0997722	0.037986	0.122899	Normal	-0.0178119	0.727996	0.831374	Normal	-0.158175	0.0015304	0.00442147	Normal	-0.198327	0.00622778	0.0407346	Normal	37.38	35.73	35.82	35.42	34.3	33.36	34.55	37.84	36.3	31.01	32.32	31.07	26.89	34.29	32.25
XLOC_010311	TTC14	N	15	3	3	3	3	-0.0764065	0.275231	0.498122	Normal	-0.102889	0.164978	0.290706	Normal	-0.15678	0.0373913	0.0763709	Normal	-0.116925	0.196309	0.461961	Normal	23.26	23.44	24.43	22.31	22.28	22.34	22.05	20.32	22.14	20.71	21.3	18.66	22.68	22.58	19.62
XLOC_010312	FXR1	N	15	3	3	3	3	-0.0563389	0.213708	0.423187	Normal	0.0125196	0.784214	0.870974	Normal	-0.0171917	0.691803	0.789063	Normal	-0.0356508	0.599863	0.813779	Normal	109.66	104.52	103.9	106.49	97.87	103.06	105.82	107.43	101.31	100.76	99.81	100.42	104.77	106.91	96.41
XLOC_010313	LOC119034715	N	0	0	0	0	0	2.17208	0.266634	NA	Normal	3.62447	0.0199742	0.0504912	Normal	NA	NA	NA	NA	1.80542	0.379645	NA	Normal	0.03	0	0	0.04	0.1	0.04	0.1	0.22	0.08	0	0.03	0	0.03	0.08	0.03
XLOC_010314	ATP11B	N	15	3	3	3	3	0.106095	0.00399366	0.0205302	Normal	0.379681	4.07373e-23	8.67628e-22	Normal	0.304564	1.58067e-14	1.40915e-13	Normal	0.0756769	0.197945	0.463807	Normal	49.73	50.31	49.29	54.77	55.12	53.78	64.96	65	65.61	61.01	60.78	57.45	48.13	55.68	53.99
XLOC_010315	B3GNT5	N	14	3	2	3	3	-0.361468	0.475694	0.691224	Normal	-0.357545	0.510239	0.665237	Normal	-0.179763	0.723839	0.814147	Normal	-0.24146	0.615944	0.824504	Normal	2.2	1.42	1.87	1.35	1.69	1.18	0.41	1.99	1.77	2.39	1.03	1.18	1.34	1.52	1.64
XLOC_010316	B3GNT5	N	15	3	3	3	3	-0.0761965	0.685947	0.839102	Normal	-0.294571	0.12337	0.230937	Normal	-0.490253	0.0125571	0.0293779	Normal	-0.0957572	0.609883	0.820376	Normal	9.74	9.05	11.44	8.23	11.34	8.87	8.29	8.77	6.9	6.85	6.51	6.98	9.04	10.44	8.1
XLOC_010317	NA	N	10	2	2	1	2	-0.974489	0.172045	NA	Normal	-0.9925	0.159553	0.283216	Normal	-1.2039	0.119032	0.205849	Normal	-0.623663	0.339155	0.620706	Normal	2.42	2.5	1.65	1.12	0.53	1.65	1.03	1.33	0.83	1.98	0.49	0.28	1.58	0.7	1.84
XLOC_010318	LPCAT3	N	0	0	0	0	0	NA	NA	NA	NA	NA	NA	NA	NA	NA	NA	NA	NA	NA	NA	NA	NA	0	0	0	0	0	0	0	0	0	0	0	0	0	0	0
XLOC_010319	LPCAT3	N	0	0	0	0	0	NA	NA	NA	NA	NA	NA	NA	NA	NA	NA	NA	NA	NA	NA	NA	NA	0	0	0	0	0	0	0	0	0	0	0	0	0	0	0
XLOC_010320	KLHL24	N	15	3	3	3	3	0.170581	0.000298104	0.00219384	Normal	0.304428	9.11293e-09	6.99609e-08	Normal	0.376904	1.53316e-16	1.55168e-15	Normal	0.206476	0.00476178	0.0329481	Normal	32.65	34.27	28.2	33.45	42.42	35.35	41.45	43.91	41.59	39.24	38.77	38.99	31.23	45.24	34
XLOC_010321	YEATS2	N	15	3	3	3	3	0.113503	0.0169292	0.0658914	Normal	0.1902	0.00040963	0.00158229	Normal	0.163629	0.0010193	0.00304751	Normal	0.0794502	0.260858	0.541931	Normal	31.29	29.97	31.34	34.71	33.01	33.33	35.69	32.83	35.64	32.84	34.76	32.35	28.93	33.56	35.06
XLOC_010322	LOC119056455	N	0	0	0	0	0	NA	NA	NA	NA	NA	NA	NA	NA	NA	NA	NA	NA	NA	NA	NA	NA	0	0.16	0	0	0	0	0	0	0	0	0	0	0	0	0
XLOC_010323	LOC119056458	N	0	0	0	0	0	NA	NA	NA	NA	NA	NA	NA	NA	NA	NA	NA	NA	NA	NA	NA	NA	0	0	0	0	0	0	0.07	0	0	0	0	0	0	0	0
XLOC_010324	LOC119056461	N	0	0	0	0	0	NA	NA	NA	NA	NA	NA	NA	NA	NA	NA	NA	NA	NA	NA	NA	NA	0	0	0	0	0	0	0	0	0	0	0	0	0	0	0
XLOC_010325	EIF2B5	N	15	3	3	3	3	0.0152349	0.837045	0.923833	Normal	0.188698	0.00544385	0.0161364	Normal	0.179976	0.00867665	0.0210877	Normal	0.122088	0.125969	0.352657	Normal	27.79	25.92	26.13	24.64	27.12	29.03	29.43	30.04	29.52	29.11	29.53	27.05	29.05	28.64	28.92
XLOC_010326	DVL3	N	15	3	3	3	3	-0.0250806	0.611818	0.790272	Normal	-0.0311932	0.547222	0.697813	Normal	-0.0205539	0.681565	0.781396	Normal	-0.197046	0.290021	0.571168	Normal	43.44	48.42	47.98	49.01	46.48	44.94	45.93	45.1	44.21	43.37	45.86	45.57	30.19	45.83	48.11
XLOC_010327	AP2M1	N	15	3	3	3	3	-0.140738	3.26866e-06	3.7678e-05	Normal	-0.0863227	0.00735024	0.0210823	Normal	-0.170127	5.44393e-08	2.90204e-07	Normal	-0.147344	0.00546465	0.0368027	Normal	420.32	430.9	421.35	381.24	392.65	378.32	394.03	395.89	381.53	351.61	358.76	356	382.01	381.6	375.24
XLOC_010328	ABCF3	N	15	3	3	3	3	0.0613037	0.260141	0.480691	Normal	-0.0985199	0.115603	0.2193	Normal	0.00775009	0.888944	0.930969	Normal	-0.0537573	0.445098	0.71052	Normal	42.19	43.07	44.97	44.02	46.02	45.75	40.94	36.7	41.75	43.11	41.08	41.44	42.8	41.77	41.82
XLOC_010329	NA	N	15	3	3	3	3	-0.0206434	0.869984	0.940153	Normal	-0.157342	0.216101	0.357263	Normal	-0.0859383	0.505801	0.63873	Normal	-0.0669102	0.615655	0.82436	Normal	7.23	8.25	8.21	7.88	7.11	8.44	6.9	7.17	6.75	7.06	6.43	7.71	8.17	7.14	7.25
XLOC_010330	VWA5B2	N	15	3	3	3	3	-0.0605524	0.747538	0.877932	Normal	-0.230911	0.218167	0.360072	Normal	-0.0145383	0.93768	0.963781	Normal	-0.0952883	0.603289	0.81618	Normal	1.97	2.09	1.89	2.26	2.09	1.46	1.84	1.77	1.36	2.18	2.02	1.44	1.95	1.63	2.06
XLOC_010331	ECE2	N	15	3	3	3	3	0.0453933	0.875174	0.942578	Normal	-0.494803	0.119698	0.225499	Normal	0.0751239	0.792708	0.864363	Normal	0.0875724	0.755074	0.898068	Normal	1.53	2.3	1.79	1.66	1.87	2.28	1.6	1.15	1.15	1.97	1.71	1.95	2	2.14	1.8
XLOC_010332	ECE2	N	15	3	3	3	3	-0.287861	0.211157	0.419841	Normal	-0.70404	0.00290458	0.00926657	Normal	-0.405566	0.0696872	0.130586	Normal	-0.403415	0.0741551	0.251507	Normal	1.93	1.95	2.54	2.28	1.74	1.26	1.01	1.39	1.48	1.79	1.34	1.5	1.92	1.35	1.61
XLOC_010333	PSMD2	N	15	3	3	3	3	-0.114262	0.000108992	0.000901392	Normal	-0.0561332	0.0865202	0.173052	Normal	-0.101837	0.000689555	0.00213205	Normal	-0.0308038	0.556791	0.788449	Normal	332.11	330.85	329.87	302.94	304.64	311.69	318.32	305.53	310.55	291.18	292.32	293.56	325.23	323.89	320.51
XLOC_010334	EIF4G1	N	15	3	3	3	3	-0.0626635	0.0307931	0.104704	Normal	-0.120352	0.000875377	0.00313606	Normal	-0.143309	2.53274e-06	1.12724e-05	Normal	-0.120303	0.0195957	0.0979577	Normal	242.64	239.73	250.15	235.53	234.51	236.61	224.28	212.59	224.03	213.74	211.68	206.81	216.4	229.32	229.38
XLOC_010335	FAM131A	N	15	3	3	3	3	-0.199408	0.16908	0.362281	Normal	-0.0194823	0.896954	0.940071	Normal	-0.34326	0.0236779	0.051306	Normal	-0.138814	0.34972	0.629062	Normal	5.71	7.72	6.39	5.77	5.79	5.93	6.51	7.41	5.25	5.33	5.09	4.27	5.67	6.02	6.27
XLOC_010336	POLR2H	N	15	3	3	3	3	-0.0826044	0.381513	0.608597	Normal	-0.226646	0.020849	0.0524234	Normal	-0.374364	0.000184782	0.000629606	Normal	-0.0901036	0.397131	0.670709	Normal	39.6	33.04	36.39	35.35	33.62	33.53	31.1	30.91	28.68	26.54	25.78	27.21	35.29	33.59	31.77
XLOC_010337	CHRD	N	15	3	3	3	3	-0.144133	0.16539	0.357285	Normal	-0.227342	0.0351459	0.0815967	Normal	-0.262223	0.0165276	0.0372747	Normal	-0.19715	0.0799782	0.263545	Normal	7.86	7.94	8.45	7.58	7.03	7.26	6.17	7.14	6.83	6.16	5.99	6.99	6.39	7.48	7.27
XLOC_010338	LOC119056429	N	0	0	0	0	0	NA	NA	NA	NA	NA	NA	NA	NA	NA	NA	NA	NA	NA	NA	NA	NA	0	0	0	0	0	0	0	0	0	0	0	0	0	0	0
XLOC_010339	EPHB3	N	6	1	0	0	2	-0.387547	0.173178	0.368032	Normal	-0.545661	0.0444245	0.0996943	Normal	-1.0082	0.000989702	0.0029687	Normal	-0.310441	0.2376	0.514901	Normal	1.08	1.04	1.3	1.28	0.66	0.69	0.86	0.72	0.72	0.37	0.71	0.52	1.01	0.73	1.04
XLOC_010340	VPS8	N	15	3	3	3	3	0.22	0.000497241	0.00342112	Normal	0.277404	3.64237e-05	0.000170716	Normal	0.281548	2.96662e-06	1.30569e-05	Normal	0.184839	0.014267	0.0772027	Normal	11.57	12.71	12.7	13.81	15.32	13.84	13.63	15.72	14	14.31	14.3	13.57	13.16	14.71	14.43
XLOC_010341	RPL12	N	0	0	0	0	0	NA	NA	NA	NA	NA	NA	NA	NA	NA	NA	NA	NA	NA	NA	NA	NA	0.24	0	0	0.27	0	0	0.25	0	0	0.28	0	0	0	0	0
XLOC_010342	MAP3K13	N	15	3	3	3	3	0.165104	0.227744	0.439954	Normal	0.28447	0.0339785	0.079337	Normal	0.178001	0.203279	0.318594	Normal	-0.0133032	0.926263	0.97628	Normal	2.7	2.63	2.46	2.87	3.08	2.8	3.02	3.1	3.16	3.1	2.74	2.52	2.46	2.65	2.61
XLOC_010343	HMGN1	N	15	3	3	3	3	0.330857	0.173393	0.368252	Normal	0.545624	0.0196029	0.0496807	Normal	1.01407	2.29237e-06	1.02337e-05	Normal	0.660001	0.00400445	0.0285484	Normal	27.11	33.52	44.02	41.43	35.84	47.63	54.71	41.36	48.24	64.35	70.96	60.3	53.85	48.7	41.65
XLOC_010344	PRMT1	N	0	0	0	0	0	NA	NA	NA	NA	NA	NA	NA	NA	NA	NA	NA	NA	NA	NA	NA	NA	0	0	0	0	0	0	0	0	0.35	0	0	0	0	0	0
XLOC_010345	SENP2	N	15	3	3	3	3	0.0566347	0.341619	0.569437	Normal	-0.00615617	0.921979	0.955345	Normal	0.179648	0.00325443	0.00876836	Normal	0.0648153	0.410856	0.682556	Normal	31.26	31	28.62	32.53	30.92	31.35	30.05	28.33	30.28	34.09	32.74	30.67	28.52	32.93	33.68
XLOC_010346	LOC119038745	N	0	0	0	0	0	NA	NA	NA	NA	NA	NA	NA	NA	NA	NA	NA	NA	NA	NA	NA	NA	0	0	0	0	0	0	0	0	0	0	0	0	0	0	0
XLOC_010347	DNAJB11	N	15	3	3	3	3	-0.0691448	0.0996615	0.251871	Normal	-0.00806819	0.865079	0.921002	Normal	0.0793725	0.0577574	0.11142	Normal	0.0481553	0.503482	0.753841	Normal	142.58	141.73	142.19	136.13	132.68	137.75	137.18	132.77	144.19	142.62	142.87	141.49	157.18	143.01	136.73
XLOC_010348	AHSG	N	0	0	0	0	0	NA	NA	NA	NA	NA	NA	NA	NA	NA	NA	NA	NA	NA	NA	NA	NA	0	0	0	0	0	0	0	0	0	0	0	0	0	0	0
XLOC_010349	FETUB	N	0	0	0	0	0	NA	NA	NA	NA	NA	NA	NA	NA	NA	NA	NA	NA	NA	NA	NA	NA	0	0	0	0	0	0	0	0	0	0	0	0	0	0	0
XLOC_010350	LOC119046606	N	0	0	0	0	0	NA	NA	NA	NA	NA	NA	NA	NA	NA	NA	NA	NA	NA	NA	NA	NA	0	0	0	0	0	0	0	0	0	0	0	0	0	0	0
XLOC_010351	LOC128626265	N	0	0	0	0	0	NA	NA	NA	NA	NA	NA	NA	NA	NA	NA	NA	NA	NA	NA	NA	NA	0	0	0	0	0	0	0	0	0	0	0	0	0	0	0
XLOC_010352	LOC119047624	N	0	0	0	0	0	NA	NA	NA	NA	NA	NA	NA	NA	NA	NA	NA	NA	NA	NA	NA	NA	0	0	0	0	0	0	0	0	0	0	0	0	0	0	0
XLOC_010353	EIF4A2	N	15	3	3	3	3	0.0265986	0.368893	0.596146	Normal	0.0568403	0.0875835	0.174775	Normal	0.224772	2.12034e-14	1.87092e-13	Normal	0.0757384	0.245221	0.524247	Normal	558.51	550.83	544.19	573.36	563.87	547.95	572.16	567.44	541.2	616.25	613.66	600.91	618.46	557.86	553.56
XLOC_010354	ADIPOQ	N	0	0	0	0	0	0.521179	0.53299	NA	Normal	0.614347	0.479728	0.638293	Normal	-0.271161	0.781003	0.856394	Normal	0.185462	0.830334	NA	Normal	0.07	0.15	0.18	0.22	0.2	0.17	0.08	0.41	0.13	0.09	0.15	0.08	0.14	0.14	0.19
XLOC_010355	ST6GAL1	N	15	3	3	3	3	0.311571	2.37058e-19	1.06515e-17	Normal	0.441828	6.64187e-26	1.55156e-24	Normal	0.0369474	0.310297	0.4438	Normal	0.352817	9.16792e-09	2.50939e-07	Normal	278.01	301.42	281.05	350.45	363.57	353.7	376.38	414.1	366.89	265.2	281.57	278.49	289.62	388.73	367.96
XLOC_010356	RTP1	N	0	0	0	0	0	NA	NA	NA	NA	NA	NA	NA	NA	NA	NA	NA	NA	NA	NA	NA	NA	0	0	0	0	0	0	0.04	0	0	0	0	0	0	0	0
XLOC_010357	RTP4	N	15	3	3	3	3	3.04638	4.42189e-58	4.08484e-56	Up	3.5785	1.12094e-78	6.59877e-77	Up	3.51409	9.39351e-77	4.5464e-75	Up	3.1615	4.09207e-29	3.20569e-27	Up	8.16	9.34	13.06	83.79	83.96	84.75	117.3	117.07	122.21	111.1	109.75	109.84	71.74	84.98	115.54
XLOC_010358	LPP	N	15	3	3	3	3	0.218951	0.0171254	0.0664425	Normal	-0.159655	0.239993	0.386811	Normal	0.147619	0.229946	0.350719	Normal	-0.311479	0.472276	0.730715	Normal	125.11	158.78	137.02	168.86	168.66	163.55	133.96	133.78	108.44	165.74	154.13	133.92	54.43	149.98	143.35
XLOC_010359	TPRG1	N	0	0	0	0	0	NA	NA	NA	NA	NA	NA	NA	NA	NA	NA	NA	NA	NA	NA	NA	NA	0	0	0	0	0	0	0.16	0	0.18	0	0.46	0	0	0.23	0
XLOC_010360	TP63	N	0	0	0	0	0	-0.516656	0.576084	NA	Normal	-0.920736	0.341149	0.502069	Normal	-0.499615	0.567696	0.69095	Normal	-0.598086	0.493437	NA	Normal	0.07	0.1	0.09	0.06	0	0.43	0.07	0.09	0	0.04	0.05	0.2	0.02	0.27	0.17
XLOC_010361	CLDN16	N	0	0	0	0	0	NA	NA	NA	NA	NA	NA	NA	NA	NA	NA	NA	NA	NA	NA	NA	NA	0	0	0	0	0	0	0	0	0	0	0	0	0	0	0
XLOC_010362	IL1RAP	N	15	3	3	3	3	0.352736	5.06949e-05	0.000455564	Normal	0.303122	0.00139063	0.0047695	Normal	0.475442	4.74796e-08	2.54957e-07	Normal	0.230198	0.0202925	0.100544	Normal	7.16	6.65	6.97	8.8	9.02	8.77	8.89	8.83	7.34	9.31	9.42	8.62	7.61	8.64	8.1
XLOC_010363	TUBB	N	0	0	0	0	0	NA	NA	NA	NA	NA	NA	NA	NA	NA	NA	NA	NA	NA	NA	NA	NA	0	0	0	0	0	0	0	0	0	0	0.24	0	0	0	0
XLOC_010364	OSTN	N	11	1	3	3	2	0.534707	0.678653	NA	Normal	0.743219	0.541212	0.692671	Normal	0.772163	0.52573	0.655988	Normal	0.35989	0.786613	NA	Normal	1.15	0.53	1.16	0.66	0.63	2.65	1.27	1.92	1.32	1.4	1.77	1.33	0	1.6	1.55
XLOC_010365	CCDC50	N	15	3	3	3	3	-0.0947699	0.0672091	0.189505	Normal	-0.30912	3.43368e-08	2.47471e-07	Normal	0.230593	1.14925e-05	4.73154e-05	Normal	-0.132079	0.0842794	0.2726	Normal	41.07	44.58	40.83	40.32	40.81	38.75	33.58	31.48	34.03	47.87	45.58	45.38	34.19	41.41	41.87
XLOC_010366	LOC128626131	N	0	0	0	0	0	NA	NA	NA	NA	NA	NA	NA	NA	NA	NA	NA	NA	NA	NA	NA	NA	0	0	0	0	0	0.54	0	0	0	0	0	0	0	0	0
XLOC_010367	PLAAT1	N	13	3	3	2	2	-0.504124	0.270326	0.491739	Normal	-0.318152	0.484222	0.642819	Normal	-0.888259	0.0763614	0.141056	Normal	-0.573402	0.217576	0.490844	Normal	2.99	2.66	2.6	2	2.06	1.46	2.76	1.56	1.52	1.46	1.61	0.9	2.52	1.84	0.94
XLOC_010368	OPA1	N	15	3	3	3	3	-0.0010395	0.985621	0.994429	Normal	0.0405703	0.491546	0.64905	Normal	0.119625	0.036013	0.0739162	Normal	-0.00102041	0.988957	0.99629	Normal	34.55	32.2	32.42	33.86	30.72	33.38	32.66	34.74	32.47	34.66	32.94	32.59	31.38	35.13	33.73
XLOC_010370	HES1	N	15	3	3	3	3	-0.064209	0.197813	0.402253	Normal	-0.032762	0.540425	0.691903	Normal	-0.049831	0.326156	0.460361	Normal	0.00266828	0.968035	0.98952	Normal	106	114.18	108.78	106.71	104.3	103.43	108.39	106.68	98.9	99.97	100.85	100.2	109.29	110.53	106.07
XLOC_010372	NA	N	2	0	0	1	1	-0.147955	0.860745	NA	Normal	-0.0286885	0.972352	0.983916	Normal	0.690447	0.372812	0.510485	Normal	0.326278	0.669506	0.855575	Normal	0.7	0.83	0.41	0.65	0.61	0.48	0.44	0.77	0.64	1.95	0.42	0.64	1.06	0.51	0.82
XLOC_010373	FAM43A	N	15	3	3	3	3	0.118839	0.135956	0.312181	Normal	0.348058	2.88057e-05	0.000137686	Normal	0.407222	4.08587e-07	1.99399e-06	Normal	0.160007	0.0837673	0.271671	Normal	16.47	17.14	17.6	19.1	18.14	18.48	19.56	23.27	20.96	21.13	20.3	22.99	19.81	19.24	17.94
XLOC_010374	PLS1	N	15	3	3	3	3	0.161811	0.00937142	0.0414174	Normal	0.300044	1.68267e-06	9.71133e-06	Normal	-0.121157	0.0666483	0.125791	Normal	0.123064	0.108611	0.321076	Normal	20.96	21.22	22.55	23.8	24.58	24.21	26.25	26.55	25.15	19.04	18.41	19	21.99	24.26	24.2
XLOC_010375	TRPC1	N	15	3	3	3	3	0.24083	0.0815745	0.217917	Normal	0.0768329	0.603212	0.741705	Normal	0.144692	0.310531	0.443897	Normal	0.132479	0.383729	0.6586	Normal	3.98	4.98	3.9	4.97	4.87	4.69	3.96	5.33	4.29	4.73	5.09	3.98	4.03	5.22	4.69
XLOC_010376	MDH2	N	0	0	0	0	0	NA	NA	NA	NA	NA	NA	NA	NA	NA	NA	NA	NA	NA	NA	NA	NA	0	0	0	0	0	0	0	0	0	0	0	0	0	0	0
XLOC_010377	TLE1	N	0	0	0	0	0	-0.381469	0.654481	NA	Normal	-0.113724	0.898087	0.940522	Normal	0.0296618	0.971013	0.983152	Normal	-0.892015	0.347937	NA	Normal	0.18	0.23	0.09	0.14	0.17	0.18	0.2	0	0.28	0.07	0.12	0.24	0.14	0.09	0
XLOC_010378	U2SURP	N	15	3	3	3	3	0.0694193	0.206408	0.414322	Normal	0.042353	0.440513	0.60173	Normal	-0.0548304	0.321291	0.455108	Normal	0.132208	0.0580353	0.212942	Normal	40.72	38.68	42.82	40.83	45.05	42.42	39.77	41.48	40.25	36.93	38.89	36.76	44.22	44.14	43.95
XLOC_010379	CHST2	N	15	3	3	3	3	-0.0680144	0.407366	0.6339	Normal	-0.097645	0.238882	0.385696	Normal	-0.0954784	0.252075	0.377251	Normal	0.0809137	0.369171	0.646647	Normal	19.64	19.07	19.08	18.92	18.99	17.28	18.3	17.49	16.98	16.96	16.46	17.85	20.6	19.49	20.84
XLOC_010380	DIPK2A	N	15	3	3	3	3	0.318025	2.76851e-05	0.000263298	Normal	0.255222	0.0014923	0.00508385	Normal	0.243453	0.00144063	0.00418307	Normal	0.347515	4.26959e-05	0.00058257	Normal	11.12	11.27	10.27	14.49	13.39	13.01	13.46	11.72	12.98	12.5	11.84	12.37	13.71	13.78	14.12
XLOC_010381	LOC119057863	N	0	0	0	0	0	NA	NA	NA	NA	NA	NA	NA	NA	NA	NA	NA	NA	NA	NA	NA	NA	0	0	0	0	0	0	0	0	0	0	0	0	0	0	0
XLOC_010382	CBX3	N	0	0	0	0	0	NA	NA	NA	NA	NA	NA	NA	NA	NA	NA	NA	NA	NA	NA	NA	NA	0	0	0	0	0	0	0	0	0	0	0	0	0	0	0
XLOC_010384	ZIC1	N	0	0	0	0	0	NA	NA	NA	NA	NA	NA	NA	NA	NA	NA	NA	NA	NA	NA	NA	NA	0	0	0	0	0	0	0	0	0	0	0	0	0	0	0
XLOC_010388	AGTR1	N	0	0	0	0	0	NA	NA	NA	NA	NA	NA	NA	NA	NA	NA	NA	NA	NA	NA	NA	NA	0.2	0	0	0	0	0.04	0	0	0	0	0	0.04	0	0	0
XLOC_010389	CPB1	N	0	0	0	0	0	NA	NA	NA	NA	NA	NA	NA	NA	NA	NA	NA	NA	NA	NA	NA	NA	0	0	0	0	0	0	0	0	0	0	0.12	0	0	0	0
XLOC_010390	GYG1	N	15	3	3	3	3	-0.125899	0.0294114	0.100942	Normal	-0.155366	0.0099592	0.0275818	Normal	-0.104721	0.076346	0.141045	Normal	-0.120918	0.0948567	0.294545	Normal	68.24	64.44	60.48	58.52	58.67	59.96	55.27	58.17	55.55	58.08	57.54	54.21	57.41	59.35	59.61
XLOC_010391	HPS3	N	15	3	3	3	3	0.132258	0.0490386	0.150232	Normal	0.38327	5.44571e-09	4.31348e-08	Normal	0.333991	2.10842e-07	1.06108e-06	Normal	0.164857	0.0355131	0.150868	Normal	17.72	17.9	17.26	18.76	18.84	20.16	22.63	23.29	21.22	21.36	20.97	20.73	18.41	19.94	20.68
XLOC_010393	LOC119049841	N	0	0	0	0	0	NA	NA	NA	NA	NA	NA	NA	NA	NA	NA	NA	NA	NA	NA	NA	NA	0	0	0	0	0	0	0	0	0	0	0	0	0	0	0
XLOC_010394	LOC119052996	N	15	3	3	3	3	-0.0187656	0.580588	0.769883	Normal	-0.0626422	0.0912083	0.180588	Normal	0.0346062	0.317937	0.451448	Normal	0.120035	0.0499699	0.192684	Normal	558.92	544.9	526.48	544	536.21	526.19	503.95	517.51	501.84	535.63	524.19	521.18	608.17	564.6	575.82
XLOC_010395	RNF13	N	15	3	3	3	3	0.0764612	0.272337	0.494345	Normal	0.271516	0.000147174	0.000622762	Normal	0.2223	0.00151107	0.00437077	Normal	0.229613	0.00619034	0.0405521	Normal	31.44	35.8	31.84	29.41	33.7	34.12	38.48	39.25	39.02	34.32	36.74	39.01	39.63	37.3	39.52
XLOC_010396	TSC22D2	N	15	3	3	3	3	0.0561032	0.175179	0.370741	Normal	0.0426226	0.33097	0.491215	Normal	-0.208924	1.93766e-06	8.71649e-06	Normal	-0.0172194	0.791843	0.914516	Normal	47.57	48.78	49.27	51.86	50.09	49.99	49.93	49.22	47.7	39.57	39.77	40.16	43.74	49.55	50.83
XLOC_010397	EIF2A	N	15	3	3	3	3	-0.0364383	0.402215	0.628472	Normal	-0.0594281	0.189425	0.322434	Normal	-0.135338	0.00276553	0.00758492	Normal	-0.095604	0.117302	0.337617	Normal	101.39	99.56	103.54	98.56	100.84	98.21	95.88	96.92	95.2	87.02	89.83	86.26	94.84	94.99	95.35
XLOC_010398	SELENOT	N	15	3	3	3	3	-0.139066	0.0115973	0.0489616	Normal	-0.104711	0.0700573	0.145688	Normal	-0.181703	0.00126607	0.00371785	Normal	-0.0395558	0.577935	0.801397	Normal	183.73	184.18	172.63	156.7	154.96	151.94	158.99	159.25	152.86	147.28	145.37	150.09	165.38	169.42	173.95
XLOC_010399	NA	N	3	0	0	0	2	NA	NA	NA	NA	NA	NA	NA	NA	NA	NA	NA	NA	0.804862	0.757873	NA	Normal	0	16.44	0	0	0	0	0	0	0	0	0	0	10.88	7.92	0
XLOC_010401	MED12L	N	15	3	3	3	3	0.0564123	0.655258	0.819838	Normal	0.0223065	0.854118	0.914851	Normal	0.268057	0.02622	0.0559947	Normal	-0.0441205	0.745019	0.893392	Normal	2.08	2.2	2.52	1.95	2.02	2.32	2.34	2.03	1.7	2.83	2.47	2.11	1.59	2.09	2.17
XLOC_010402	NRIP1	N	15	3	3	3	3	-0.481882	0.21222	0.421251	Normal	-0.119873	0.748331	0.847168	Normal	-0.394128	0.301983	0.434429	Normal	-0.368673	0.363485	0.641879	Normal	3.09	3.39	3.76	3.1	2.19	1.99	3.11	1.92	4.13	3.1	2.15	2.14	1.14	2.56	4.04
XLOC_010403	NRIP1	N	15	3	3	3	3	0.163031	0.000591987	0.00397365	Normal	0.42719	1.46061e-17	2.32891e-16	Normal	0.31169	3.23183e-11	2.30856e-10	Normal	0.247668	0.000417339	0.00424191	Normal	21.13	22.19	21.21	23.87	24.63	24.06	27.85	30.05	27.33	25.65	25.23	25.13	23.07	27.11	26.66
XLOC_010404	LOC119042647	N	0	0	0	0	0	NA	NA	NA	NA	NA	NA	NA	NA	NA	NA	NA	NA	NA	NA	NA	NA	0	0	0	0	0	0	0	0	0	0	0	0	0	0	0
XLOC_010405	HSPA13	N	15	3	3	3	3	-0.054063	0.180325	0.37781	Normal	-0.0260754	0.551316	0.700888	Normal	-0.0719099	0.0953099	0.170516	Normal	-0.0460197	0.440495	0.707647	Normal	59.8	58.8	59.41	57	57.64	57.34	57.48	58.78	54.82	55.5	51.76	53.41	54.88	59.81	57.77
XLOC_010406	LIPI	N	0	0	0	0	0	NA	NA	NA	NA	NA	NA	NA	NA	NA	NA	NA	NA	NA	NA	NA	NA	0	0	0	0	0	0	0	0	0	0	0.13	0	0	0	0
XLOC_010408	ROBO2	N	0	0	0	0	0	-0.329426	0.775266	NA	Normal	-0.59966	0.62196	0.756041	Normal	-0.538818	0.641969	0.751474	Normal	-0.615995	0.587862	NA	Normal	0.03	0.02	0.04	0.02	0.04	0	0.01	0.04	0	0.02	0.01	0.02	0.02	0.01	0.03
XLOC_010411	LOC128625969	N	0	0	0	0	0	NA	NA	NA	NA	NA	NA	NA	NA	NA	NA	NA	NA	NA	NA	NA	NA	0	0	0	0	0	0	0	0	0	0	0	0	0	0	0
XLOC_010414	WSB1	N	0	0	0	0	0	NA	NA	NA	NA	NA	NA	NA	NA	NA	NA	NA	NA	NA	NA	NA	NA	0	0	0	0	0	0	0	0	0	0	0	0	0	0	0
XLOC_010415	LMNB1	N	0	0	0	0	0	NA	NA	NA	NA	NA	NA	NA	NA	NA	NA	NA	NA	NA	NA	NA	NA	0	0	0	0	0	0	0	0	0	0	0	0	0	0	0
XLOC_010416	LMNB1	N	0	0	0	0	0	NA	NA	NA	NA	NA	NA	NA	NA	NA	NA	NA	NA	NA	NA	NA	NA	0	0	0	0	0	0	0	0	0	0	0	0	0	0	0
XLOC_010417	CADM2	N	0	0	0	0	0	NA	NA	NA	NA	NA	NA	NA	NA	NA	NA	NA	NA	NA	NA	NA	NA	0	0	0	0	0	0	0	0	0	0	0	0	0	0.02	0
XLOC_010418	LOC119034542	N	0	0	0	0	0	NA	NA	NA	NA	NA	NA	NA	NA	NA	NA	NA	NA	NA	NA	NA	NA	0	0	0	0	0	0	0	0	0	0	0	0	0	0	0
XLOC_010419	RPL3	N	1	0	0	0	1	-1.02265	0.546755	NA	Normal	0.54244	0.667956	0.789646	Normal	-1.01919	0.550692	NA	Normal	1.23968	0.277281	NA	Normal	0.41	0.35	0.2	0.23	0	0.23	0.43	0.45	0.46	0.24	0.2	0	0.38	1.33	0.39
XLOC_010420	RPL3	N	0	0	0	0	0	NA	NA	NA	NA	NA	NA	NA	NA	NA	NA	NA	NA	NA	NA	NA	NA	0	0	0	0	0	0	0	0	0	0	0	0	0	0	0
XLOC_010421	CHMP2B	N	15	3	3	3	3	0.0157987	0.798477	0.903536	Normal	0.0402601	0.532652	0.685562	Normal	0.129253	0.0353123	0.0727325	Normal	0.115084	0.166155	0.419742	Normal	37.09	35.97	33.88	37.06	35.36	35.7	34.6	37.41	35.25	37.17	37.18	36.15	41.44	37.07	36.48
XLOC_010422	HTR1F	N	15	3	3	3	3	0.322142	0.00491477	0.024365	Normal	0.448321	5.63225e-05	0.00025536	Normal	0.709774	1.23573e-10	8.37046e-10	Normal	0.545422	3.45049e-06	6.18863e-05	Normal	11.16	9.62	9.5	12	14.45	13.3	13.52	13.82	13.42	17.75	15.3	18.1	14.59	15.24	16.84
XLOC_010423	ZNF654	N	15	3	3	3	3	0.257114	0.000197809	0.00152632	Normal	0.235109	0.00136546	0.00469849	Normal	0.329798	1.70667e-05	6.84396e-05	Normal	0.123791	0.149645	0.394166	Normal	10.27	10.25	10.81	11.82	12.54	12.2	13.41	12.11	11.63	12.41	13.79	11.65	11.04	12.05	11.12
XLOC_010424	CUNH3orf38	N	15	3	3	3	3	-0.00367531	0.96112	0.983073	Normal	-0.0848482	0.273359	0.427163	Normal	-0.0313861	0.688394	0.78682	Normal	-0.0253817	0.782396	0.91098	Normal	27.6	26.84	23.07	26.55	26.74	28.67	24.16	25.8	24.81	24.89	23.2	27.75	23.7	26.25	28.55
XLOC_010425	CSNKA2IP	N	0	0	0	0	0	NA	NA	NA	NA	NA	NA	NA	NA	NA	NA	NA	NA	NA	NA	NA	NA	0	0	0.04	0.05	0	0	0	0	0	0	0.04	0	0	0	0
XLOC_010426	EPHA3	N	3	1	0	0	1	0.000348533	0.998934	0.999464	Normal	-0.298829	0.269128	0.422346	Normal	0.0208728	0.935116	0.962149	Normal	-0.208266	0.451279	0.715194	Normal	1.2	0.79	0.7	1.36	0.66	0.62	0.65	0.5	0.92	0.66	0.79	0.66	0.42	1.25	0.68
XLOC_010429	NA	N	15	3	3	3	3	-0.0307896	0.703166	0.850625	Normal	0.00812498	0.924212	0.956581	Normal	-0.0959578	0.248663	0.373249	Normal	0.00588135	0.948035	0.98376	Normal	19.67	21.11	22.19	20.86	20.84	19.84	20.46	21.84	19.61	20.21	17.79	19.39	22.14	22.82	20.18
XLOC_010430	ZMYM5	N	0	0	0	0	0	NA	NA	NA	NA	NA	NA	NA	NA	NA	NA	NA	NA	NA	NA	NA	NA	0	0	0	0	0	0	0	0	0	0	0	0	0	0	0
XLOC_010431	RANBP3	N	0	0	0	0	0	NA	NA	NA	NA	NA	NA	NA	NA	NA	NA	NA	NA	NA	NA	NA	NA	0	0	0	0	0	0	0	0	0	0	0	0	0	0	0
XLOC_010432	RANBP3	N	0	0	0	0	0	NA	NA	NA	NA	NA	NA	NA	NA	NA	NA	NA	NA	NA	NA	NA	NA	0	0	0	0	0	0	0	0	0	0	0	0	0	0	0
XLOC_010433	EPHA6	N	0	0	0	0	0	NA	NA	NA	NA	NA	NA	NA	NA	NA	NA	NA	NA	NA	NA	NA	NA	0	0	0	0	0	0	0	0	0	0	0	0	0	0	0
XLOC_010434	EPHA6	N	0	0	0	0	0	0.0959357	0.929737	NA	Normal	0.0901005	0.934041	0.963367	Normal	-0.177365	0.890134	0.93195	Normal	-0.460859	0.693764	NA	Normal	0.07	0.06	0.05	0.05	0.05	0.08	0.05	0.05	0.08	0	0.14	0	0.02	0.04	0.07
XLOC_010435	ARL6	N	15	3	3	3	3	0.00481318	0.962	0.98344	Normal	0.0250306	0.80417	0.882944	Normal	0.0222812	0.83049	0.88958	Normal	0.0264261	0.803284	0.919513	Normal	12.44	12.08	12.42	12.69	11.54	12.88	12.89	11.84	12	13.13	11.76	10.67	11.97	12.66	12.84
XLOC_010436	CRYBG3	N	15	3	3	3	3	0.381748	4.79115e-05	0.000432316	Normal	0.635305	5.4625e-11	5.30287e-10	Normal	0.480991	9.05837e-07	4.22522e-06	Normal	0.303141	0.00691256	0.043954	Normal	3.28	4.2	3.82	5.09	4.95	5.42	6.05	6.46	5.37	5.7	4.9	4.63	3.98	5.17	5.48
XLOC_010437	RPL24	N	15	3	3	3	3	-0.251994	3.61757e-13	1.0596e-11	Normal	-0.39316	1.32319e-25	3.06185e-24	Normal	-0.380563	1.30024e-24	1.91062e-23	Normal	-0.222327	0.000394251	0.00405282	Normal	379.86	360.03	366.86	312.55	313.52	303.64	276.51	272.4	274.58	264.93	267.71	272.7	329.58	305.16	307.2
XLOC_010438	ZBTB11	N	15	3	3	3	3	0.0449748	0.557784	0.754487	Normal	0.105268	0.199686	0.336015	Normal	0.136453	0.0926789	0.166316	Normal	0.00881627	0.920141	0.973855	Normal	13.76	12.97	12.31	12.81	13.22	12.99	14.84	12.33	13.24	14.4	12.74	13.33	12.22	13.16	12.89
