## Supplemental Tables for "A Synthetic Consensus Chiroptera IFN-β Induces IFN-I Signaling Across Diverse Bat Taxa" (part 3 of 3)

### Sheet: Supplementary Table 2 (continued)
Supplementary Table 2. Table of differentially expressed genes identified following stimulation with the different IFN-I types
XLOC_010439	IMPG2	N	15	3	3	3	3	-0.0756478	0.389214	0.616712	Normal	0.0192299	0.81966	0.892757	Normal	0.182111	0.0295819	0.0622318	Normal	-0.0916348	0.329772	0.610667	Normal	9.9	8.77	8.36	9.47	8.02	8.24	9.3	8.8	8.62	10.43	9.39	9.16	8.17	8.56	8.63
XLOC_010440	EIF3E	N	0	0	0	0	0	NA	NA	NA	NA	NA	NA	NA	NA	NA	NA	NA	NA	NA	NA	NA	NA	0	0	0	0	0	0	0	0	0	0	0	0	0	0	0
XLOC_010441	ABI3BP	N	15	3	3	3	3	-0.0971178	0.167737	0.360415	Normal	-0.224763	0.00227885	0.00743138	Normal	0.325689	1.09428e-06	5.05438e-06	Normal	-0.317606	0.000898132	0.00829996	Normal	11.18	10.99	10.92	10.63	9.87	10.56	8.99	9.81	8.92	13.25	12.65	13.45	7.42	9.5	9.68
XLOC_010442	TOMM70	N	15	3	3	3	3	-0.0789775	0.0992625	0.251199	Normal	-0.0500767	0.334211	0.494579	Normal	-0.023954	0.614593	0.730449	Normal	-0.0231894	0.711441	0.878491	Normal	52.58	56.96	51.82	52.47	53.43	50.63	51.12	53.83	49.31	49	51.76	49.88	51.58	54.48	55.08
XLOC_010444	LOC119060647	N	0	0	0	0	0	NA	NA	NA	NA	NA	NA	NA	NA	NA	NA	NA	NA	NA	NA	NA	NA	0	0	0	0	0	0	0	0	0	0	0	0	0	0	0
XLOC_010445	FILIP1L	N	15	3	3	3	3	0.122049	0.0001807	0.0014058	Normal	-0.098425	0.00395907	0.0121742	Normal	0.519301	1.11148e-59	4.03462e-58	Normal	0.041086	0.474261	0.732095	Normal	190.45	187.14	189.43	205.82	201.92	210.87	173.26	172.43	172.14	262.07	258.45	249.65	180.12	204.26	198.73
XLOC_010446	DCBLD2	N	15	3	3	3	3	-0.0662472	0.0517213	0.156169	Normal	-0.177021	1.33846e-06	7.88242e-06	Normal	-0.170569	1.41995e-06	6.48912e-06	Normal	-0.130242	0.0383398	0.159576	Normal	80.37	83.14	80.86	76.93	79.57	77.82	71.6	69.66	70.43	68.8	70.3	66.84	67.25	78.1	78.55
XLOC_010447	CPOX	N	15	3	3	3	3	0.0794801	0.235421	0.450542	Normal	0.263496	5.21796e-05	0.000238191	Normal	0.083658	0.20511	0.320574	Normal	0.0922431	0.244068	0.523178	Normal	25.97	25.5	23.34	25.8	25.6	28.32	29.57	29.26	28.76	25.52	24.91	24.65	25.54	26.63	26.1
XLOC_010448	CLDND1	N	15	3	3	3	3	-0.0110568	0.778937	0.895229	Normal	0.0290208	0.494083	0.651199	Normal	0.319416	2.74721e-16	2.73509e-15	Normal	0.0149085	0.79501	0.915302	Normal	136.49	134.75	135.16	133.69	133.67	135.63	131.59	138.67	134.96	159.22	162.49	160.44	135.57	139.77	137.92
XLOC_010449	CEP97	N	15	3	3	3	3	0.00859656	0.888261	0.94819	Normal	0.00352567	0.956382	0.975809	Normal	0.0888658	0.146145	0.243797	Normal	-0.0780776	0.302975	0.583807	Normal	14.72	14.94	15.4	16	15.6	15.7	15.46	16.32	14.4	15.03	15.78	15.64	12.77	15.64	15.53
XLOC_010450	NXPE3	N	15	3	3	3	3	0.0220012	0.676018	0.833077	Normal	0.200815	0.000154698	0.00065104	Normal	0.285219	4.54458e-08	2.44573e-07	Normal	0.0365711	0.598413	0.812963	Normal	36.51	39.54	37.24	37.08	36.71	38.16	40.38	42.76	41.95	42.15	41.65	40.81	33.12	38.71	38.86
XLOC_010451	NFKBIZ	N	15	3	3	3	3	0.324967	0.00257776	0.0142416	Normal	0.616314	2.68577e-09	2.19836e-08	Normal	0.493967	7.04877e-06	2.98068e-05	Normal	0.267318	0.0197416	0.0984985	Normal	5.45	5.6	5.51	6.98	7.09	6.74	8.41	8.47	7.96	7.93	7.69	6.49	6.53	6.69	6.71
XLOC_010452	ZPLD1	N	2	0	1	0	0	0.415898	0.416691	0.643198	Normal	0.82496	0.0830546	0.167647	Normal	-0.21171	0.715194	0.807788	Normal	0.459218	0.362649	0.640893	Normal	1.59	0.49	0.11	0.37	0.41	0.41	1.98	0.37	0.47	0.16	0.29	0.33	0.52	0.76	0.31
XLOC_010453	ALCAM	N	15	3	3	3	3	0.104234	0.338278	0.56551	Normal	0.405122	0.000121366	0.000521805	Normal	0.2321	0.0322859	0.0672355	Normal	0.146961	0.221333	0.494992	Normal	5.59	5.42	5.43	6.9	6.51	6.4	8.02	6.84	8.24	6.28	6.33	6.14	5.66	7.09	7.22
XLOC_010454	LOC119058051	N	0	0	0	0	0	NA	NA	NA	NA	NA	NA	NA	NA	NA	NA	NA	NA	NA	NA	NA	NA	0	0	0	0	0	0	0	0	0	0	0	0	0	0	0
XLOC_010455	SNX6	N	0	0	0	0	0	NA	NA	NA	NA	NA	NA	NA	NA	NA	NA	NA	NA	NA	NA	NA	NA	0	0	0	0	0	0.08	0	0	0	0	0	0	0	0.06	0
XLOC_010456	RPS8	N	0	0	0	0	0	NA	NA	NA	NA	NA	NA	NA	NA	NA	NA	NA	NA	NA	NA	NA	NA	0	0	0	0	0	0	0	0	0	0	0	0	0	0	0
XLOC_010457	PIGP	N	0	0	0	0	0	NA	NA	NA	NA	NA	NA	NA	NA	NA	NA	NA	NA	NA	NA	NA	NA	0	0	0	0	0	0	0	0	0	0	0	0	0	0	0
XLOC_010458	CCDC54	N	0	0	0	0	0	NA	NA	NA	NA	NA	NA	NA	NA	NA	NA	NA	NA	NA	NA	NA	NA	0	0	0	0	0	0	0	0	0	0	0	0	0	0	0
XLOC_010459	AP1B1	N	0	0	0	0	0	NA	NA	NA	NA	NA	NA	NA	NA	NA	NA	NA	NA	NA	NA	NA	NA	0	0	0	0	0	0	0	0	0	0	0	0	0	0.12	0
XLOC_010460	AP2B1	N	0	0	0	0	0	NA	NA	NA	NA	NA	NA	NA	NA	NA	NA	NA	NA	NA	NA	NA	NA	0	0	0	0	0	0	0	0	0	0	0	0	0	0	0
XLOC_010462	BBX	N	15	3	3	3	3	0.131291	0.000997191	0.00619901	Normal	0.280687	1.28582e-11	1.3261e-10	Normal	0.254325	3.11084e-10	2.04027e-09	Normal	0.0231329	0.798449	0.917291	Normal	31.63	30.74	30.82	34.83	33.74	33.9	37.06	37.44	36.34	35.9	34.84	34.68	25.35	34.62	35.15
XLOC_010464	HHLA2	N	0	0	0	0	0	NA	NA	NA	NA	NA	NA	NA	NA	NA	NA	NA	NA	NA	NA	NA	NA	0	0	0	0	0	0	0	0	0	0	0	0	0	0	0
XLOC_010467	LOC119051921	N	0	0	0	0	0	NA	NA	NA	NA	NA	NA	NA	NA	NA	NA	NA	NA	NA	NA	NA	NA	0	0	0	0	0	0	0	0	0	0	0	0	0	0	0
XLOC_010468	CUNH3orf85	N	0	0	0	0	0	NA	NA	NA	NA	NA	NA	NA	NA	NA	NA	NA	NA	NA	NA	NA	NA	0	0	0	0	0	0	0	0	0	0	0	0	0	0	0
XLOC_010471	NECTIN3	N	15	3	3	3	3	0.00916038	0.831085	0.920795	Normal	0.0855709	0.04449	0.0997653	Normal	-0.231703	3.24237e-07	1.5983e-06	Normal	0.0654133	0.273705	0.554364	Normal	88.39	86.96	88.98	91.09	91.8	84.41	92.58	90.78	91.97	74.95	69.4	68.63	92.71	94.83	89.43
XLOC_010472	CD96	N	0	0	0	0	0	NA	NA	NA	NA	NA	NA	NA	NA	NA	NA	NA	NA	NA	NA	NA	NA	0	0	0	0	0	0	0	0	0	0	0	0	0	0	0
XLOC_010473	CD96	N	0	0	0	0	0	NA	NA	NA	NA	NA	NA	NA	NA	NA	NA	NA	NA	NA	NA	NA	NA	0	0	0	0	0	0	0	0	0	0	0	0	0	0	0
XLOC_010474	PLCXD2	N	15	3	3	3	3	0.116543	0.214575	0.424396	Normal	0.209346	0.0253393	0.0619877	Normal	-0.128995	0.208835	0.325171	Normal	0.0288856	0.78565	0.912819	Normal	4.31	4.42	4.75	4.84	4.86	4.98	5.09	5.25	4.92	4.32	3.85	3.53	4.37	4.39	5.05
XLOC_010475	PHLDB2	N	15	3	3	3	3	0.103826	0.000638424	0.00422313	Normal	0.15934	2.47132e-06	1.39457e-05	Normal	0.363461	6.45519e-23	8.78158e-22	Normal	0.0367502	0.48748	0.741618	Normal	144.95	153.24	146.86	160.43	161.39	158.32	164.19	164.27	158.3	190	182.69	170.6	148.09	156.61	152.71
XLOC_010476	ABHD10	N	15	3	3	3	3	0.0470848	0.596068	0.780366	Normal	-0.0050018	0.956588	0.975891	Normal	-0.190787	0.0438979	0.0878977	Normal	0.0246518	0.811042	0.923383	Normal	25.97	25.7	29.78	28.99	24.36	27.2	24.49	27.28	28.01	23.2	20.46	22.93	28.49	24.38	27.22
XLOC_010477	TAGLN3	N	13	3	3	1	3	-0.57659	0.0938924	0.241919	Normal	-0.537441	0.111406	0.212654	Normal	-1.89256	1.53515e-05	6.1934e-05	Normal	-0.813436	0.0192631	0.0966417	Normal	3.51	3.16	2.37	1.53	2.2	2.3	1.94	1.93	2.43	1.01	0.7	0.63	1.96	1.82	1.38
XLOC_010478	TMPRSS7	N	0	0	0	0	0	NA	NA	NA	NA	NA	NA	NA	NA	NA	NA	NA	NA	NA	NA	NA	NA	0	0	0	0	0.07	0	0.06	0	0	0.04	0.03	0	0	0.05	0.03
XLOC_010479	CUNH3orf52	N	15	3	3	3	3	0.986788	5.92999e-07	7.84136e-06	Normal	1.34493	3.49585e-13	4.00689e-12	Normal	1.17466	6.61791e-10	4.21231e-09	Normal	0.956712	1.34259e-06	2.58486e-05	Normal	2.81	5.33	3.03	5.71	7.05	5.55	7.21	6.63	7.01	6.2	5.63	5.82	5.56	4.7	5.48
XLOC_010481	CD200	N	15	3	3	3	3	0.100451	0.548677	0.747605	Normal	0.612238	3.11093e-05	0.000147736	Normal	0.754774	1.40246e-07	7.17371e-07	Normal	0.357	0.027684	0.126165	Normal	5.21	4.98	5.15	6.06	4.32	5.76	8.08	7.18	7.45	7.77	8.3	8.25	5.97	5.79	7.5
XLOC_010482	SLC35A5	N	15	3	3	3	3	0.0356307	0.520571	0.727544	Normal	0.211616	0.000220762	0.000900487	Normal	0.23806	1.96632e-05	7.80619e-05	Normal	0.0429344	0.536235	0.776119	Normal	36.61	38.63	36.42	38.87	37.53	38.35	41.31	44.23	40.98	42.16	42.97	39.71	37.75	38.58	38.52
XLOC_010483	GTPBP8	N	15	3	3	3	3	0.0354056	0.792183	0.900037	Normal	-0.106312	0.437307	0.598683	Normal	0.109152	0.403624	0.540957	Normal	0.0614808	0.654156	0.848	Normal	11.03	12.36	11.73	11.39	13.21	11.28	11.49	10.19	10.3	11.57	11.94	12.1	12.71	11.39	12.81
XLOC_010484	BOC	N	15	3	3	3	3	-0.0498358	0.627896	0.800473	Normal	-0.155144	0.145285	0.263093	Normal	-0.0824685	0.459209	0.595113	Normal	-0.132726	0.232253	0.508242	Normal	6.65	6.84	7.48	6.7	6.86	6.9	5.81	6.02	6.39	5.52	6.48	6.96	6.34	6.19	6.55
XLOC_010485	UFC1	N	0	0	0	0	0	NA	NA	NA	NA	NA	NA	NA	NA	NA	NA	NA	NA	NA	NA	NA	NA	0	0	0	0	0	0	0	0	0	0	0	0	0	0	0
XLOC_010487	SIDT1	N	0	0	0	0	0	0.835295	0.680934	NA	Normal	NA	NA	NA	NA	-0.638187	0.79473	NA	Normal	-0.266849	0.910012	NA	Normal	0.02	0	0.03	0	0	0.12	0	0	0	0	0	0.04	0	0.03	0
XLOC_010488	ATP6V1A	N	15	3	3	3	3	-0.0279055	0.445201	0.666796	Normal	0.0220003	0.570738	0.715342	Normal	-0.105193	0.00549953	0.0140825	Normal	-0.0125457	0.822627	0.929093	Normal	83.35	85.21	82.45	80.5	83.27	83.37	84.54	84.24	80.66	74.88	72.18	74.12	83.31	81.9	83.72
XLOC_010489	GRAMD1C	N	15	3	3	3	3	0.258765	0.0163737	0.0642972	Normal	0.556675	5.54153e-08	3.89469e-07	Normal	0.258387	0.0193477	0.0429379	Normal	0.301609	0.0128194	0.07112	Normal	7.14	6.49	6.29	8.11	8.5	7.26	9.63	10.16	8.9	8.46	7.13	6.92	7.41	9.32	7.63
XLOC_010490	ZDHHC23	N	15	3	3	3	3	0.24434	0.105707	0.262246	Normal	0.773345	2.20765e-08	1.6245e-07	Normal	0.262061	0.121902	0.209982	Normal	0.220326	0.168782	0.422892	Normal	1.86	2.83	2.03	3.02	2.39	2.72	4.04	3.59	3.44	2.78	1.8	1.87	1.82	2.99	2.65
XLOC_010492	QTRT2	N	15	3	3	3	3	-0.157438	0.0965942	0.246338	Normal	-0.175054	0.0667195	0.140223	Normal	-0.225621	0.0189367	0.0421022	Normal	-0.0387717	0.705554	0.875755	Normal	11.9	10.92	11.8	10.19	10.03	10.84	10.31	9.89	9.75	9.51	9.17	9.37	11.7	10.86	11.02
XLOC_010493	TIGIT	N	0	0	0	0	0	NA	NA	NA	NA	NA	NA	NA	NA	NA	NA	NA	NA	NA	NA	NA	NA	0	0	0	0	0	0	0	0	0	0	0	0	0	0	0
XLOC_010494	GAP43	N	0	0	0	0	0	0.829442	0.658542	NA	Normal	NA	NA	NA	NA	0.814204	0.677087	NA	Normal	-0.134591	0.951382	NA	Normal	0.19	0	0.12	0.15	0.14	0.14	0	0	0	0.23	0.39	0	0	0.09	0.12
XLOC_010496	RPL28	N	0	0	0	0	0	NA	NA	NA	NA	NA	NA	NA	NA	NA	NA	NA	NA	NA	NA	NA	NA	0	0	0	0	0	0	0	0	0	0	0	0	0	0	0
XLOC_010497	TEX55	N	0	0	0	0	0	NA	NA	NA	NA	NA	NA	NA	NA	NA	NA	NA	NA	NA	NA	NA	NA	0	0	0	0	0	0	0	0	0	0	0	0	0	0	0
XLOC_010498	UPK1B	N	15	3	3	3	3	0.161417	0.0451541	0.141013	Normal	0.443369	1.5479e-08	1.16286e-07	Normal	0.976307	1.66405e-42	4.15729e-41	Normal	0.243776	0.00685713	0.0436774	Normal	28.44	26.81	30.04	33.18	31.46	30.62	38.36	38.76	36.01	54.47	51.81	52.48	32.98	32.36	34.6
XLOC_010499	ARHGAP31	N	15	3	3	3	3	0.189332	3.68874e-07	5.0971e-06	Normal	0.182424	5.11074e-06	2.74206e-05	Normal	0.331975	1.1918e-18	1.33114e-17	Normal	0.0215644	0.914924	0.971741	Normal	47.26	47.44	46.22	53.33	54.23	53.46	53.13	51.57	51.6	57.17	55.94	54.86	34.2	54.35	54.99
XLOC_010500	SRFBP1	N	0	0	0	0	0	NA	NA	NA	NA	NA	NA	NA	NA	NA	NA	NA	NA	NA	NA	NA	NA	0	0	0.14	0	0	0	0.15	0	0	0	0	0.33	0	0	0
XLOC_010501	POGLUT1	N	15	3	3	3	3	0.0838012	0.100204	0.252636	Normal	0.108089	0.045661	0.101972	Normal	0.0996891	0.0563044	0.109235	Normal	0.119692	0.0739896	0.251259	Normal	47.22	44.6	43.54	48.07	48.26	47.78	47.66	49.14	45.47	46.24	45.1	46.16	48.19	49.17	49.33
XLOC_010502	TIMMDC1	N	15	3	3	3	3	-0.0639706	0.502348	0.712248	Normal	-0.0933393	0.319548	0.479192	Normal	-0.074243	0.442506	0.579044	Normal	-0.0105422	0.920337	0.973855	Normal	22.89	24.25	26.12	21.84	22.71	25.47	23.47	21.94	21.67	24.34	20.39	21.27	25.94	23.73	22.32
XLOC_010503	ADPRH	N	15	3	3	3	3	0.00256095	0.985575	0.994429	Normal	0.0300134	0.835301	0.90238	Normal	-0.211666	0.152303	0.252633	Normal	-0.050756	0.782031	0.910711	Normal	8.9	8.91	9.8	9.79	8.7	9.16	10.04	8.14	9.33	7.4	7.34	7.84	5.64	10.44	10.32
XLOC_010504	PLA1A	N	6	0	3	3	0	-0.155292	0.809456	0.90918	Normal	1.74615	0.000100232	0.000436423	Normal	1.88214	1.821e-05	7.27456e-05	Normal	0.532407	0.327023	0.607858	Normal	0.38	0.41	0.57	0.32	0.65	0.25	1.63	1.4	1.29	1.75	1.52	1.48	0.57	0.73	0.65
XLOC_010506	CFAP91	N	15	3	3	3	3	0.108028	0.361471	0.589344	Normal	0.464241	2.88696e-05	0.000137946	Normal	0.413916	0.00032257	0.00105686	Normal	0.225943	0.0909573	0.286535	Normal	7.69	8.61	8.45	8.46	8.8	9.57	11.39	10.66	11.37	9.91	11.5	9.82	7.73	10.81	10.29
XLOC_010507	NR1I2	N	0	0	0	0	0	NA	NA	NA	NA	NA	NA	NA	NA	NA	NA	NA	NA	NA	NA	NA	NA	0.03	0	0	0	0	0	0	0	0	0	0	0	0	0	0
XLOC_010508	BST1	N	1	0	0	1	0	-3.16996	0.103074	NA	Normal	-1.33481	0.41611	0.578094	Normal	0.0821642	0.95108	0.97222	Normal	-0.572563	0.685204	NA	Normal	0.77	0.44	0.25	0	0	0	0.27	0.28	0	0.3	0	1.17	0.48	0	0.49
XLOC_010509	NDUFB4	N	15	3	3	3	3	-0.207344	0.00106027	0.00652217	Normal	-0.281211	2.41727e-05	0.0001171	Normal	-0.437207	4.5041e-11	3.17714e-10	Normal	-0.127245	0.110614	0.324541	Normal	254.68	272.86	276.88	225.41	232.89	223.44	206.79	214.12	217.05	188.63	188.06	181.7	246.33	225.9	219.87
XLOC_010510	GTF2E1	N	15	3	3	3	3	-0.0469249	0.44512	0.666796	Normal	-0.0849914	0.181703	0.312397	Normal	-0.169928	0.00743585	0.0184232	Normal	-0.045268	0.610071	0.820422	Normal	30.92	30.53	28.62	30.06	28.58	28.77	27.15	27.68	28.27	25.03	25.19	25.69	31.9	26.22	29.02
XLOC_010511	TMEM230	N	0	0	0	0	0	NA	NA	NA	NA	NA	NA	NA	NA	NA	NA	NA	NA	NA	NA	NA	NA	0	0	0	0	0	0	0	0	0	0	0	0	0	0	0
XLOC_010512	STXBP5L	N	0	0	0	0	0	0.509251	0.702424	NA	Normal	1.50497	0.171735	0.299564	Normal	1.15265	0.378824	0.516691	Normal	-0.109144	0.938461	NA	Normal	0.02	0	0.09	0.01	0.01	0.04	0.05	0.02	0.06	0	0.01	0.09	0.01	0.01	0.02
XLOC_010513	PDCD2	N	0	0	0	0	0	NA	NA	NA	NA	NA	NA	NA	NA	NA	NA	NA	NA	NA	NA	NA	NA	0	0	0	0	0	0	0	0	0	0	0	0	0	0	0
XLOC_010514	ARGFX	N	0	0	0	0	0	NA	NA	NA	NA	NA	NA	NA	NA	NA	NA	NA	NA	NA	NA	NA	NA	0	0	0	0	0	0	0	0	0	0	0	0	0	0	0
XLOC_010515	FBXO40	N	0	0	0	0	0	NA	NA	NA	NA	NA	NA	NA	NA	NA	NA	NA	NA	NA	NA	NA	NA	0	0.03	0	0	0	0	0	0	0	0	0	0	0	0	0.08
XLOC_010516	NDUFA7	N	0	0	0	0	0	NA	NA	NA	NA	NA	NA	NA	NA	NA	NA	NA	NA	NA	NA	NA	NA	0	0	0	0	0	0	0	0	0	0	0	0	0	0	0
XLOC_010517	EAF2	N	15	3	3	3	3	-0.328398	0.255896	0.475575	Normal	-0.576397	0.0401444	0.0914134	Normal	-0.749762	0.0154168	0.0351634	Normal	-0.105234	0.690285	0.866735	Normal	7.06	3.72	3.75	2.12	3.01	5.59	3.35	5.21	7.13	3.2	3.14	2.26	4.38	2.83	3.94
XLOC_010518	SLC15A2	N	0	0	0	0	0	-0.360826	0.491455	0.703525	Normal	0.322912	0.508699	0.663607	Normal	-0.483421	0.376674	0.514667	Normal	-0.223291	0.655431	0.848332	Normal	0.18	0.45	0.45	0.24	0.34	0.27	0.61	0.22	0.48	0.35	0.21	0.18	0.32	0.25	0.36
XLOC_010519	CD86	N	0	0	0	0	0	NA	NA	NA	NA	NA	NA	NA	NA	NA	NA	NA	NA	NA	NA	NA	NA	0	0.08	0	0	0	0	0	0	0	0	0	0	0	0	0
XLOC_010520	CASR	N	0	0	0	0	0	-0.388126	0.707204	NA	Normal	-0.633444	0.553183	0.701887	Normal	0.166011	0.85907	0.910147	Normal	0.139734	0.877255	NA	Normal	0.08	0.03	0.09	0.04	0.05	0.22	0.05	0.05	0.05	0.11	0.05	0.07	0.05	0.07	0.07
XLOC_010521	CSTA	N	0	0	0	0	0	NA	NA	NA	NA	NA	NA	NA	NA	NA	NA	NA	NA	NA	NA	NA	NA	0	0	0	0	0	0	0	0.23	0.23	0	0	0	0	0	0
XLOC_010522	FAM162A	N	15	3	3	3	3	0.0295265	0.59114	0.776779	Normal	-0.1016	0.0786869	0.160114	Normal	-0.0873181	0.14752	0.245727	Normal	0.0409381	0.555026	0.78736	Normal	242.98	249.51	244.43	241.53	255.54	244.42	230.56	214.32	221.09	206.5	217.9	228.7	237.76	252.26	236.45
XLOC_010523	DTX3L	N	15	3	3	3	3	3.78823	0	0	Up	4.31226	0	0	Up	4.19154	0	0	Up	3.74743	0	0	Up	16.16	17.03	16.35	221.77	228.85	236.4	319.72	324.08	320.4	288.05	287.35	283.79	208.62	228.56	228.71
XLOC_010524	PARP15	N	12	3	3	3	3	6.76562	1.62229e-59	1.57577e-57	Up	8.35286	2.482e-94	1.69896e-92	Up	8.13155	3.19204e-89	1.80738e-87	Up	6.79946	1.56091e-59	1.70214e-57	Up	0.24	0.18	0.03	14.62	18.19	16.85	49.42	48.76	47.57	39.98	41.21	39.72	14.46	17.96	17.96
XLOC_010525	PARP14	N	15	3	3	3	3	4.52806	0	0	Up	5.33817	0	0	Up	5.07222	0	0	Up	4.50155	0	0	Up	6.23	5.99	6.27	134.77	145.78	145	243.03	250.87	235.98	199.21	197.86	188.95	122.08	149.54	146.42
XLOC_010526	SLC49A4	N	15	3	3	3	3	-0.197616	0.0295223	0.10127	Normal	-0.21923	0.0161098	0.0420295	Normal	-0.103518	0.264575	0.391998	Normal	-0.132303	0.179208	0.437384	Normal	32.54	31.6	32.37	28.9	25.81	29.49	25.29	28.5	27.3	25.46	29.44	29.84	26.84	31.12	28.74
XLOC_010527	PDIA5	N	15	3	3	3	3	-0.185003	0.0943025	0.24255	Normal	-0.117018	0.295937	0.452064	Normal	0.00382592	0.972098	0.983839	Normal	-0.10687	0.368551	0.646054	Normal	16.53	15.98	15.42	14	14.01	14.14	15.48	14.3	13.35	14.64	16.14	14.68	15.72	13.73	14.72
XLOC_010528	SEC22A	N	15	3	3	3	3	-0.0693088	0.686251	0.839102	Normal	0.00528279	0.975564	0.985542	Normal	0.108594	0.551629	0.67707	Normal	0.0798416	0.643442	0.840997	Normal	11.02	13.54	11.42	11.78	11.88	10.51	12.35	12.79	10.07	12.22	15.09	9.31	10.62	13.4	13.23
XLOC_010529	LOC119039677	N	12	3	2	1	3	-0.319556	0.392617	0.620202	Normal	-0.549269	0.155894	0.277995	Normal	-0.860179	0.0373876	0.0763709	Normal	-0.13453	0.702381	0.874192	Normal	1.38	1.31	2.26	1.6	1.22	1.31	1.28	1.11	0.97	1.01	0.73	0.97	1.34	1.57	1.69
XLOC_010530	LOC119039152	N	15	3	3	3	3	-0.0830318	0.618644	0.794738	Normal	0.0648298	0.691525	0.805411	Normal	-0.525257	0.00373757	0.00992603	Normal	0.157275	0.340058	0.621348	Normal	11.2	12.76	11.88	12.46	9.56	11.62	13.15	12.8	10.48	8.35	6.73	8.64	12.21	11.81	15.26
XLOC_010531	LOC128625729	N	15	3	3	3	3	0.00997381	0.931516	0.968152	Normal	0.0326411	0.781295	0.869337	Normal	0.124685	0.285927	0.415777	Normal	-0.202424	0.157248	0.406341	Normal	2.04	2.22	2.02	2.19	2.14	2.21	1.92	2.28	2.05	2.26	2.35	2.17	1.7	2.12	2.52
XLOC_010532	UMPS	N	15	3	3	3	3	-0.163736	0.003936	0.0203263	Normal	-0.171417	0.00429858	0.0130761	Normal	-0.231643	0.00010668	0.000377614	Normal	-0.113752	0.129082	0.358719	Normal	67.96	63.41	66.31	60.62	59.88	59.23	59.76	58.37	54.63	55.52	50.98	52.88	62.12	60.41	58.69
XLOC_010534	IQCG	N	15	3	3	3	3	-0.0224345	0.608293	0.788262	Normal	0.0562272	0.227392	0.371671	Normal	0.0468957	0.301883	0.434328	Normal	0.0765168	0.235544	0.512154	Normal	120.62	116.41	123.63	117.59	118.32	119.24	119.58	126.24	120.52	121.48	114.56	117.01	129.76	123.95	124.03
XLOC_010535	RUBCN	N	15	3	3	3	3	-0.0302874	0.542267	0.742883	Normal	-0.230891	1.51087e-05	7.54511e-05	Normal	-0.208036	8.53301e-05	0.000307385	Normal	-0.167979	0.0242036	0.114476	Normal	25.46	27.09	25.5	26.2	25.07	25.53	21.88	21.1	22.17	21.02	22.33	21.16	20.2	24.14	24.86
XLOC_010536	MUC20	N	15	3	3	3	3	0.61426	0.0330188	0.110705	Normal	1.55789	5.33042e-10	4.68905e-09	Normal	0.720793	0.01038	0.0248041	Normal	0.998216	0.000214913	0.00242909	Normal	1.3	1.52	1.33	1.98	1.85	2.55	3.19	4.87	3.95	2.47	1.96	2.09	2.39	2.54	3.37
XLOC_010537	PCYT1A	N	0	0	0	0	0	0.552172	0.323311	0.549458	Normal	0.632171	0.25746	0.408124	Normal	0.0443656	0.943561	0.967239	Normal	0.485967	0.379499	0.655047	Normal	0.27	0.54	0.3	0.62	0.41	0.6	0.37	0.64	0.7	0.4	0.48	0.2	0.57	0.48	0.46
XLOC_010538	LOC119034532	N	0	0	0	0	0	NA	NA	NA	NA	NA	NA	NA	NA	NA	NA	NA	NA	NA	NA	NA	NA	0.12	0	0	0	0	0	0	0	0	0	0	0	0	0	0.34
XLOC_010539	FBXO45	N	15	3	3	3	3	0.111197	0.234273	0.448709	Normal	0.140622	0.13555	0.248801	Normal	-0.00126238	0.989706	0.994521	Normal	0.121548	0.225457	0.499058	Normal	6.63	6.49	6.26	6.5	7.5	7	6.4	7.27	7.27	6.74	5.54	6.13	6.58	7	7.57
XLOC_010540	NRROS	N	0	0	0	0	0	NA	NA	NA	NA	NA	NA	NA	NA	NA	NA	NA	NA	NA	NA	NA	NA	0	0	0	0.04	0	0.04	0.04	0	0	0	0.04	0	0	0	0
XLOC_010541	PIGX	N	15	3	3	3	3	0.0871803	0.307265	0.533653	Normal	0.183574	0.0230717	0.057057	Normal	0.0953683	0.244429	0.368401	Normal	0.0761179	0.411789	0.683107	Normal	38.67	43.36	36.72	38.34	49.06	50.85	44.72	42.81	44.35	38.54	38.85	39.03	39.36	41.04	40.2
XLOC_010542	PAK2	N	15	3	3	3	3	0.0551421	0.161055	0.35097	Normal	0.0755773	0.0711404	0.147519	Normal	0.215716	3.29398e-08	1.79443e-07	Normal	0.0394762	0.522743	0.766513	Normal	101.79	97.68	96.98	103.12	103.26	107.03	99.56	106.93	97.49	110.21	111.82	107.18	90.09	103.76	105.02
XLOC_010544	SENP5	N	15	3	3	3	3	0.145763	0.00962251	0.0422444	Normal	0.129764	0.0167946	0.0435764	Normal	0.234982	2.43024e-05	9.514e-05	Normal	0.0946645	0.171747	0.426739	Normal	18.82	19.58	20.1	21.63	21.52	23.33	21.26	20.62	21.17	24.78	21.06	22.41	19.25	20.94	23.24
XLOC_010545	NCBP2AS2	N	15	3	3	3	3	-0.0859928	0.834467	0.921978	Normal	-0.0129861	0.974292	0.98473	Normal	0.0017024	0.99663	0.997857	Normal	0.486856	0.192447	0.456057	Normal	10.47	16.93	13.31	14.32	12.94	9.03	15.21	10.94	11.96	14.42	11.44	12.15	16.65	12.16	20.85
XLOC_010546	HDAC11	N	15	3	3	3	3	0.315885	0.0202467	0.0755753	Normal	0.509624	8.66096e-05	0.00038117	Normal	0.566829	1.6235e-05	6.53544e-05	Normal	0.381378	0.0072402	0.0454798	Normal	5.2	5.45	5.4	5.87	6.99	7.04	7.41	7.92	6.87	6.91	7.42	8.06	7.27	6.04	7.41
XLOC_010547	FBLN2	N	0	0	0	0	0	-0.743655	0.153329	0.339504	Normal	-0.286045	0.564167	0.710126	Normal	-1.06523	0.0565987	0.109747	Normal	-0.144483	0.76674	0.903416	Normal	0.25	0.27	0.4	0.18	0.17	0.26	0.12	0.35	0.3	0.2	0.2	0.12	0.11	0.41	0.4
XLOC_010550	SRFBP1	N	0	0	0	0	0	NA	NA	NA	NA	NA	NA	NA	NA	NA	NA	NA	NA	NA	NA	NA	NA	0	0	0	0	0	0	0	0	0	0	0	0	0	0	0
XLOC_010551	SRFBP1	N	0	0	0	0	0	NA	NA	NA	NA	NA	NA	NA	NA	NA	NA	NA	NA	NA	NA	NA	NA	0	0	0	0	0	0	0	0	0	0	0	0	0	0	0
XLOC_010552	NUP58	N	15	3	3	3	3	-0.0575601	0.332162	0.558963	Normal	-0.113978	0.0578801	0.124575	Normal	-0.233751	9.74408e-05	0.000347681	Normal	-0.052711	0.47304	0.731306	Normal	28.83	27.51	30.04	28.74	28.22	26.12	26.4	25.34	26.08	23.57	22.88	23.25	26.05	27.84	29.37
XLOC_010553	SUMO1	N	0	0	0	0	0	NA	NA	NA	NA	NA	NA	NA	NA	NA	NA	NA	NA	NA	NA	NA	NA	0	0	0	0	0	0	0	0	0	0	0	0	0	0	0
XLOC_010554	ATP8A2	N	0	0	0	0	0	0.126585	0.811544	0.909982	Normal	-0.604051	0.334383	0.494684	Normal	-0.92268	0.171062	0.278211	Normal	0.0318702	0.952237	0.985546	Normal	0.21	0.25	0.14	0.26	0.28	0.18	0.18	0.1	0.04	0.08	0.24	0.08	0.2	0.2	0.23
XLOC_010555	CDK8	N	15	3	3	3	3	-0.0151778	0.845102	0.928261	Normal	-0.0821804	0.306954	0.464551	Normal	-0.00763423	0.92169	0.953135	Normal	-0.0466178	0.600482	0.814016	Normal	17.95	19.79	22.04	20.28	18.29	19.77	17.72	17.49	19.18	19.7	19.24	18.26	18.53	18.5	19.25
XLOC_010556	WASF3	N	15	3	3	3	3	-0.239217	0.107834	0.265879	Normal	-0.334833	0.0381559	0.0875081	Normal	-0.196176	0.191988	0.304543	Normal	-0.393969	0.0107171	0.0621371	Normal	2.91	2.99	2.82	2.42	2.55	2.44	2.61	2.39	2.03	2.62	2.43	2.17	2.13	2.28	2.23
XLOC_010557	RPL19	N	0	0	0	0	0	NA	NA	NA	NA	NA	NA	NA	NA	NA	NA	NA	NA	NA	NA	NA	NA	0	0	0	0	0	0	0	0	0	0	0	0	0	0	0
XLOC_010558	LOC128627988	N	15	3	3	3	3	-0.285636	6.1246e-14	1.91267e-12	Normal	-0.388651	6.33139e-21	1.21485e-19	Normal	-0.490606	2.99147e-33	6.04268e-32	Normal	-0.20618	0.00121599	0.0107631	Normal	394.82	364.61	377.98	312.41	308.42	311.88	284.89	279.36	284.17	252.07	255.53	258.97	339.49	319.55	317.91
XLOC_010559	RASL11A	N	3	0	0	0	1	-0.753191	0.194288	0.397297	Normal	-0.833143	0.1608	0.285051	Normal	-1.06377	0.088383	0.159662	Normal	-0.362277	0.493944	0.746364	Normal	1.3	1.08	0.98	0.75	0.71	0.53	0.39	0.61	0.85	0.32	0.46	0.74	0.61	1.03	0.91
XLOC_010560	GTF3A	N	15	3	3	3	3	-0.184565	0.0058914	0.028259	Normal	-0.198541	0.00411427	0.0125909	Normal	-0.250598	0.000386586	0.00125067	Normal	-0.0891622	0.28005	0.560883	Normal	69.99	68.9	67.28	59.86	60.72	63.19	61.47	57.25	59.34	53.34	58.15	55.54	67.65	62.54	62.05
XLOC_010561	LNX2	N	0	0	0	0	0	NA	NA	NA	NA	NA	NA	NA	NA	NA	NA	NA	NA	NA	NA	NA	NA	0	0	0	0	0	0	0	0	0	0	0	0	0	0	0
XLOC_010562	LOC119064937	N	15	3	3	3	3	-0.0286747	0.728679	0.866335	Normal	-0.13774	0.107416	0.206219	Normal	-0.222684	0.00923891	0.0223394	Normal	-0.00159298	0.98684	0.995942	Normal	87.96	77.17	75.54	63.44	70.1	88.75	72.86	62.41	60.28	76.92	77.01	57.25	92.92	71.56	82
XLOC_010563	RPS16	N	0	0	0	0	0	NA	NA	NA	NA	NA	NA	NA	NA	NA	NA	NA	NA	NA	NA	NA	NA	0	0	0	0	0	0	0	0	0	0	0	0	0	0	0
XLOC_010564	GSX1	N	0	0	0	0	0	NA	NA	NA	NA	NA	NA	NA	NA	NA	NA	NA	NA	NA	NA	NA	NA	0	0	0	0	0	0	0	0	0	0	0	0	0	0	0
XLOC_010565	PDX1	N	0	0	0	0	0	NA	NA	NA	NA	NA	NA	NA	NA	3.18536	0.128477	NA	Normal	NA	NA	NA	NA	0	0	0	0	0.05	0	0	0.09	0.05	0.05	0.04	0.1	0	0	0
XLOC_010566	PAN3	N	15	3	3	3	3	0.140858	0.00226623	0.0126959	Normal	0.313942	3.385e-11	3.35468e-10	Normal	0.406583	5.47845e-17	5.65785e-16	Normal	0.175834	0.00509732	0.0348803	Normal	28.4	28.75	28.18	31.92	31.28	31.35	35.18	34.99	33.78	37.86	35.07	34.27	31.27	32.31	33.32
XLOC_010567	POMP	N	15	3	3	3	3	-0.0449323	0.405074	0.631381	Normal	0.0932399	0.124249	0.232317	Normal	0.0860368	0.112403	0.196143	Normal	0.0457588	0.570766	0.798796	Normal	257.21	235.34	254.46	234.18	242.23	240.86	250.89	247.42	275.47	256.55	251.29	240.53	271.31	231.19	245.5
XLOC_010568	MTUS2	N	0	0	0	0	0	0.0350556	0.967423	NA	Normal	-0.985905	0.338282	0.498698	Normal	0.647613	0.40481	0.5421	Normal	-0.917214	0.348706	NA	Normal	0.09	0.03	0.12	0.13	0.06	0.14	0.04	0.03	0.01	0.09	0.08	0.05	0.03	0.03	0.09
XLOC_010571	USPL1	N	15	3	3	3	3	-0.127886	0.271234	0.49305	Normal	0.00221103	0.983692	0.990693	Normal	-0.18877	0.108173	0.189851	Normal	-0.260488	0.0311052	0.137393	Normal	7.09	7.21	7.63	5.82	6.97	7.3	7.49	7.02	6.95	5.22	6.58	6.52	5.59	6.66	5.96
XLOC_010572	ALOX5AP	N	0	0	0	0	0	NA	NA	NA	NA	NA	NA	NA	NA	NA	NA	NA	NA	NA	NA	NA	NA	0	0	0	0	0	0	0	0	0	0	0	0	0	0	0
XLOC_010573	MEDAG	N	15	3	3	3	3	-0.0458439	0.349989	0.578571	Normal	-0.034232	0.494118	0.651199	Normal	0.454935	8.9934e-23	1.21444e-21	Normal	-0.0927517	0.166851	0.419742	Normal	96.14	95.32	97.58	94.96	86.12	95.79	95.99	91.24	89.58	130.67	130.74	127.47	80.84	94.6	91.94
XLOC_010574	TEX26	N	0	0	0	0	0	NA	NA	NA	NA	NA	NA	NA	NA	NA	NA	NA	NA	NA	NA	NA	NA	0	0	0	0	0	0	0	0	0	0	0	0	0	0	0
XLOC_010576	B3GLCT	N	15	3	3	3	3	0.352496	3.26721e-08	5.45636e-07	Normal	0.749886	1.45609e-31	4.08176e-30	Normal	0.645118	2.78286e-26	4.35081e-25	Normal	0.518769	2.14515e-12	8.45101e-11	Normal	40.09	41.26	41.62	50.86	56.33	52.73	64.46	74.6	64.46	62.78	61.9	58.94	55.06	59.63	59.41
XLOC_010577	RXFP2	N	0	0	0	0	0	NA	NA	NA	NA	NA	NA	NA	NA	NA	NA	NA	NA	NA	NA	NA	NA	0	0	0	0	0	0	0	0	0	0	0	0	0	0	0
XLOC_010579	FRY	N	5	2	2	0	1	0.396252	0.0158332	0.0626778	Normal	0.455513	0.0101282	0.0279687	Normal	0.174734	0.312766	0.446091	Normal	0.251771	0.190744	0.453361	Normal	0.72	0.88	0.7	1.03	1.03	0.98	1.21	1.08	0.79	0.88	0.83	0.75	0.66	1.12	0.96
XLOC_010580	LOC119056453	N	0	0	0	0	0	NA	NA	NA	NA	NA	NA	NA	NA	NA	NA	NA	NA	NA	NA	NA	NA	0	0	0	0.1	0	0.07	0	0	0	0	0	0	0	0	0
XLOC_010581	LOC119058016	N	0	0	0	0	0	NA	NA	NA	NA	1.77043	0.422342	NA	Normal	2.25235	0.26944	NA	Normal	NA	NA	NA	NA	0	0.05	0	0	0	0	0	0.07	0.06	0.19	0	0.04	0	0.08	0
XLOC_010582	ZMYM5	N	15	3	3	3	3	0.215618	0.242879	0.459726	Normal	0.12949	0.494299	0.651338	Normal	0.0285968	0.885417	0.928602	Normal	0.0754069	0.706939	0.876397	Normal	16.96	21.49	22.89	22.95	23.13	23.94	23.05	19.64	22.16	20.6	16.33	22.17	16.05	23.39	21.72
XLOC_010583	ZMYM5	N	15	3	3	3	3	-0.0758533	0.185973	0.386046	Normal	0.00514092	0.930756	0.960652	Normal	-0.017575	0.761041	0.84206	Normal	-0.0200446	0.779627	0.910246	Normal	46.65	41.95	41.21	41.54	47.02	42.09	41.16	44.14	39.88	39.32	42.55	42.42	40.44	43.2	44.17
XLOC_010584	NA	N	15	3	3	3	3	-0.13443	0.0272641	0.095255	Normal	-0.28708	7.1772e-06	3.76701e-05	Normal	-0.215897	0.00119032	0.00351512	Normal	-0.126616	0.0907514	0.286347	Normal	68.86	71.65	68.37	63.94	63.96	64.68	55.06	56.23	56.06	52.71	57.26	59.86	58.7	66.65	62.47
XLOC_010585	CENPJ	N	15	3	3	3	3	-0.0604962	0.530404	0.733373	Normal	-0.0881066	0.368472	0.531077	Normal	-0.395143	0.000135712	0.000473635	Normal	-0.0722005	0.509161	0.756939	Normal	9.8	8.38	8.5	8.04	8.9	8.67	8.14	7.67	8.37	6.89	6.04	6.43	7.48	9.11	8.63
XLOC_010586	N4BP2L2	N	15	3	3	3	3	-0.0167148	0.746398	0.877251	Normal	-0.0166559	0.758476	0.853655	Normal	0.218421	2.20093e-05	8.66952e-05	Normal	-0.0518505	0.443643	0.709748	Normal	37.39	37.56	36.78	37.75	37.78	37.21	35.97	37.27	37.7	41.7	41.17	43.24	34.49	38.42	36.21
XLOC_010587	N4BP2L1	N	15	3	3	3	3	0.0571246	0.841168	0.926127	Normal	-0.0826368	0.77838	0.867506	Normal	0.919681	0.000174789	0.000598198	Normal	0.128848	0.651912	0.846287	Normal	3.12	3.16	2.52	3.69	3.79	3.15	4.36	2.21	3.16	6.6	6.65	4.88	4.48	2.83	3.57
XLOC_010588	LOC119037395	N	0	0	0	0	0	NA	NA	NA	NA	NA	NA	NA	NA	NA	NA	NA	NA	NA	NA	NA	NA	0	0	0	0	0	0	0	0	0	0	0	0	0	0	0
XLOC_010589	IFT88	N	15	3	3	3	3	0.203743	0.0187911	0.071408	Normal	0.310266	0.000317739	0.0012594	Normal	0.206181	0.0262196	0.0559947	Normal	0.21234	0.034498	0.147828	Normal	11.95	11.85	11.63	13.94	13.49	13.48	14.42	14.41	14.14	12.38	12.16	14.23	14.67	13.12	13.18
XLOC_010590	IL17D	N	15	3	3	3	3	-0.0272024	0.816824	0.912636	Normal	-0.0907535	0.46036	0.620534	Normal	0.138752	0.228486	0.348999	Normal	-0.155324	0.245542	0.524387	Normal	6.66	5.6	5.89	5.74	6.13	5.95	6.18	5.16	5.3	6.5	6.06	6.37	4.49	5.86	5.92
XLOC_010591	TUBA1B	N	0	0	0	0	0	NA	NA	NA	NA	NA	NA	NA	NA	NA	NA	NA	NA	NA	NA	NA	NA	0	0	0	0	0	0.25	0	0	0	0	0	0	0	0	0
XLOC_010593	SAP18	N	15	3	3	3	3	-0.110212	0.0202468	0.0755753	Normal	-0.0844288	0.0953604	0.187297	Normal	-0.09002	0.0637815	0.121281	Normal	0.0129824	0.852259	0.942568	Normal	277	266.39	280.54	256	254.61	246.8	246.57	251.06	257.83	247.19	239.43	244.69	284.3	258.28	266.66
XLOC_010594	MRPL57	N	15	3	3	3	3	-0.0394413	0.676467	0.833206	Normal	-0.119611	0.207876	0.346194	Normal	-0.109521	0.2943	0.425516	Normal	0.0606924	0.57298	0.799489	Normal	60.13	51.48	51.06	49.02	54.56	54.72	49.4	48.97	47.16	40.9	49.37	51.92	60.25	53.56	51.6
XLOC_010595	FGF9	N	0	0	0	0	0	0.154435	0.670851	0.830015	Normal	0.239719	0.511309	0.666218	Normal	0.133723	0.716588	0.808926	Normal	-0.0357398	0.925276	0.976271	Normal	0.58	0.67	0.53	0.79	0.54	0.66	0.91	0.52	0.64	0.75	0.63	0.48	0.43	0.59	0.84
XLOC_010596	TPX2	N	0	0	0	0	0	NA	NA	NA	NA	NA	NA	NA	NA	NA	NA	NA	NA	NA	NA	NA	NA	0	0	0	0	0	0	0	0	0	0	0	0	0	0	0
XLOC_010597	MFSD14B	N	15	3	3	3	3	-0.11887	0.0322547	0.108723	Normal	-0.123411	0.0357735	0.0827537	Normal	-0.253343	2.65066e-05	0.000103054	Normal	-0.144547	0.0437039	0.175656	Normal	43.53	41.41	39.39	38.63	38.33	37.77	38.75	37.04	35.82	35.21	31.49	32.26	35.55	38.82	37.87
XLOC_010598	CENPP	N	15	3	3	3	3	-0.239699	0.105925	0.262479	Normal	-0.475464	0.00351565	0.0109804	Normal	-1.01827	2.47557e-09	1.49832e-08	Normal	-0.175388	0.24915	0.528343	Normal	8.48	6.33	7.6	6.25	6.23	6.47	4.5	5.04	6.21	3.4	3.37	3.7	5.93	6.88	6.87
XLOC_010599	FGD3	N	15	3	3	3	3	0.543801	0.0255328	0.0903049	Normal	0.698771	0.00291666	0.00930308	Normal	0.561157	0.0198863	0.0439868	Normal	0.590989	0.0131545	0.0725714	Normal	1.07	1.14	1.41	1.67	2.09	1.57	2.04	1.63	2.11	1.76	2.57	1.85	1.5	2.01	2.75
XLOC_010600	SUSD3	N	0	0	0	0	0	NA	NA	NA	NA	NA	NA	NA	NA	NA	NA	NA	NA	NA	NA	NA	NA	0	0	0	0	0	0	0	0	0	0	0	0	0	0	0
XLOC_010601	CARD19	N	15	3	3	3	3	0.187615	0.00478729	0.0238383	Normal	0.217198	0.0020451	0.00672725	Normal	0.229244	0.000719389	0.00221915	Normal	0.202053	0.00982358	0.0577426	Normal	54.24	53.05	54.93	61.55	59.3	65.79	59.5	64.21	61.36	57.34	60.33	62.93	61.13	62.69	65.47
XLOC_010604	N6AMT1	N	0	0	0	0	0	NA	NA	NA	NA	NA	NA	NA	NA	NA	NA	NA	NA	NA	NA	NA	NA	0	0	0	0	0	0	0	0	0	0	0	0	0	0	0
XLOC_010605	NA	N	15	3	3	3	3	0.0900557	0.0821085	0.218857	Normal	0.0144763	0.78561	0.871735	Normal	0.0547398	0.319088	0.452774	Normal	-0.037189	0.644763	0.841964	Normal	25.17	26.73	25.43	29.26	26.29	27.08	26.75	24.94	24.55	27.36	25.84	23.37	21.43	26.98	27.11
XLOC_010606	RWDD2B	N	15	3	3	3	3	-0.0263312	0.799974	0.903837	Normal	0.0412175	0.688757	0.803437	Normal	-0.226821	0.0308305	0.0645898	Normal	-0.0223874	0.834854	0.934319	Normal	39.44	38.9	36.81	33.76	39.63	39.01	36.33	37.87	41.1	32.3	30.45	30.26	36.06	37.76	36.61
XLOC_010607	CCT8	N	15	3	3	3	3	-0.146161	4.33534e-05	0.000395783	Normal	-0.296922	2.82109e-13	3.26913e-12	Normal	-0.355421	1.07888e-19	1.26529e-18	Normal	-0.173728	0.0045778	0.0318205	Normal	339.06	319.71	329.06	299.93	293.18	298.76	268.18	253.21	263.14	241.54	240.02	249.81	299.47	282.54	286.02
XLOC_010608	GRIK1	N	0	0	0	0	0	NA	NA	NA	NA	NA	NA	NA	NA	NA	NA	NA	NA	NA	NA	NA	NA	0	0	0	0	0	0	0	0	0	0	0	0	0	0	0
XLOC_010609	CLDN17	N	0	0	0	0	0	NA	NA	NA	NA	NA	NA	NA	NA	NA	NA	NA	NA	NA	NA	NA	NA	0	0	0	0	0	0	0	0	0	0	0	0	0	0	0
XLOC_010610	CLDN8	N	0	0	0	0	0	NA	NA	NA	NA	NA	NA	NA	NA	NA	NA	NA	NA	NA	NA	NA	NA	0	0	0	0	0	0	0	0	0	0	0	0	0	0	0
XLOC_010611	LOC119060951	N	0	0	0	0	0	NA	NA	NA	NA	NA	NA	NA	NA	NA	NA	NA	NA	NA	NA	NA	NA	0	0	0	0	0	0	0	0	0	0	0	0	0	0	0
XLOC_010612	LOC119060961	N	0	0	0	0	0	NA	NA	NA	NA	NA	NA	NA	NA	NA	NA	NA	NA	NA	NA	NA	NA	0	0	0	0	0	0	0	0	0	0	0	0	0	0	0
XLOC_010613	LOC119060952	N	0	0	0	0	0	NA	NA	NA	NA	NA	NA	NA	NA	NA	NA	NA	NA	NA	NA	NA	NA	0	0	0	0	0	0	0	0	0	0	0	0	0	0	0
XLOC_010614	LOC119060952	N	0	0	0	0	0	NA	NA	NA	NA	NA	NA	NA	NA	NA	NA	NA	NA	NA	NA	NA	NA	0	0	0	0	0	0	0	0	0	0	0	0	0	0	0
XLOC_010615	LOC128626283	N	0	0	0	0	0	NA	NA	NA	NA	NA	NA	NA	NA	NA	NA	NA	NA	NA	NA	NA	NA	0	0	0	0	0	0	0	0	0	0	0	0	0	0	0
XLOC_010616	LOC119061007	N	0	0	0	0	0	NA	NA	NA	NA	NA	NA	NA	NA	NA	NA	NA	NA	NA	NA	NA	NA	0	0	0	0	0	0	0	0	0	0	0	0	0	0	0
XLOC_010617	LOC119061013	N	0	0	0	0	0	NA	NA	NA	NA	NA	NA	NA	NA	NA	NA	NA	NA	NA	NA	NA	NA	0	0	0	0	0	0	0	0	0	0	0	0	0	0	0
XLOC_010618	LOC128626282	N	0	0	0	0	0	NA	NA	NA	NA	NA	NA	NA	NA	NA	NA	NA	NA	NA	NA	NA	NA	0	0	0	0	0	0	0	0	0	0	0	0	0	0	0
XLOC_010619	TIAM1	N	15	3	3	3	3	-0.0819924	0.407743	0.634128	Normal	-0.347257	0.00100568	0.00356212	Normal	-0.674079	8.01229e-10	5.06685e-09	Normal	-0.0855464	0.424813	0.692824	Normal	4.09	4.32	4.37	4.14	4.18	3.76	3.47	3.36	2.99	2.4	2.61	2.58	3.6	4.24	4.18
XLOC_010620	SCAF4	N	15	3	3	3	3	0.0329996	0.620787	0.795557	Normal	-0.00253591	0.970493	0.98278	Normal	0.0259976	0.70206	0.79719	Normal	0.0668251	0.387899	0.662008	Normal	20.3	20.35	20.61	21.21	19.77	21.6	19.87	19.69	20.89	18.87	20.29	19.65	20.87	21.71	20.96
XLOC_010621	MIS18A	N	15	3	3	3	3	-0.207909	0.160737	0.350569	Normal	-0.518937	0.000889471	0.00317977	Normal	-1.11466	3.69068e-10	2.40017e-09	Normal	-0.191788	0.19633	0.461961	Normal	10.94	10.03	10.1	10.71	9.21	9.89	8.06	7.8	6.31	4.5	5.18	3.64	9.01	9.39	8.67
XLOC_010622	URB1	N	15	3	3	3	3	0.0395215	0.550833	0.749769	Normal	-0.135589	0.0475998	0.10582	Normal	0.00833552	0.902719	0.940559	Normal	-0.0805891	0.317874	0.599301	Normal	9.34	9.98	9.32	10.37	9.81	9.4	8.7	8.58	8.27	8.96	8.8	9.59	8.33	9.27	9.56
XLOC_010623	URB1	N	0	0	0	0	0	NA	NA	NA	NA	NA	NA	NA	NA	NA	NA	NA	NA	NA	NA	NA	NA	0	0	0	0	0	0	0	0	0	0	0	0	0	0.51	0
XLOC_010624	CFAP298	N	15	3	3	3	3	0.0407423	0.489856	0.702149	Normal	0.140736	0.0184542	0.0472004	Normal	0.0623788	0.296602	0.428159	Normal	0.112136	0.128398	0.357767	Normal	82.96	89.92	84.24	87.56	87.8	90.4	92.51	93.89	88.73	85.48	85.52	86.14	94.4	91.67	91.81
XLOC_010625	SYNJ1	N	15	3	3	3	3	0.0557266	0.46271	0.680819	Normal	0.0613635	0.445393	0.606089	Normal	0.108993	0.152447	0.252835	Normal	-0.120845	0.209418	0.479519	Normal	10.72	11.13	12.16	12.52	12.04	11.39	10.92	12.9	10.82	11.63	11.9	10.64	9.47	11.31	10.9
XLOC_010626	PAXBP1	N	15	3	3	3	3	-0.101767	0.0993238	0.251258	Normal	-0.150778	0.0170921	0.0441927	Normal	-0.224151	0.000254307	0.000848171	Normal	-0.237526	0.00272295	0.0208286	Normal	41.32	42	47.24	44.7	40.02	38.03	37.69	36.37	41.52	37.3	35.62	33.01	38.91	35.06	38.46
XLOC_010627	CUNH21orf62	N	0	0	0	0	0	NA	NA	NA	NA	NA	NA	NA	NA	NA	NA	NA	NA	NA	NA	NA	NA	0	0	0	0	0	0	0	0	0	0	0	0	0	0	0
XLOC_010628	TMEM50B	N	15	3	3	3	3	0.409075	1.65579e-08	2.92029e-07	Normal	1.10434	4.46421e-66	2.41543e-64	Normal	0.760953	5.71132e-29	9.9003e-28	Normal	0.420775	2.98666e-07	6.46209e-06	Normal	43.53	38.78	38.94	55.87	53.83	50.18	82.61	84.3	84.46	67.7	61.94	65.38	53.41	52.5	53.83
XLOC_010629	DNAJC28	N	15	3	3	3	3	-0.0502589	0.539559	0.740758	Normal	-0.112209	0.177167	0.306417	Normal	-0.117285	0.161614	0.265435	Normal	0.00184935	0.983575	0.994371	Normal	16.64	16.82	18.05	15.79	17.87	16.61	17.45	16.85	14.84	18.98	16.37	14.68	16.28	16.88	17.71
XLOC_010630	GART	N	15	3	3	3	3	-0.184344	0.000211974	0.00162332	Normal	-0.268015	2.21856e-07	1.45372e-06	Normal	-0.339574	1.78332e-10	1.19199e-09	Normal	-0.200355	0.00259307	0.0200657	Normal	43.25	40.14	40.88	38.09	36.25	35.43	34.17	33.97	33.16	31.59	29.52	32.27	34.35	36.9	37.03
XLOC_010631	DONSON	N	15	3	3	3	3	-0.0554607	0.583555	0.770876	Normal	-0.114605	0.270484	0.424022	Normal	-0.342644	0.00148611	0.00430453	Normal	0.00437628	0.968332	0.989544	Normal	11.99	11.34	11.09	11.19	11.02	10.85	10.78	10.37	9.77	9.1	8.23	8.46	12.06	11.25	10.75
XLOC_010632	CRYZL1	N	15	3	3	3	3	-0.00519602	0.951069	0.979085	Normal	0.144606	0.0813687	0.164583	Normal	0.148062	0.0751002	0.139041	Normal	0.137016	0.133311	0.365405	Normal	37.65	40.25	40.33	38.85	39.75	37.4	43.13	42.41	42.25	42.21	39.74	41.06	42.33	42.44	43.25
XLOC_010633	ATP5PO	N	15	3	3	3	3	-0.211845	3.67751e-07	5.0869e-06	Normal	-0.218394	5.01036e-07	3.1258e-06	Normal	-0.265997	2.69845e-10	1.77695e-09	Normal	-0.148196	0.0286874	0.12944	Normal	399.57	420.85	411	341.81	359.81	352.61	346.92	336.09	345.58	332.4	322.87	312.19	384.65	346.46	347.55
XLOC_010634	CUNH21orf140	N	0	0	0	0	0	0.12397	0.904908	NA	Normal	-0.754666	0.505893	0.661337	Normal	0.79614	0.362548	0.499274	Normal	-0.919746	0.439563	NA	Normal	0.35	0.15	0.34	0.3	0	0.6	0.18	0.19	0.1	0.5	0.26	0.59	0.08	0.32	0
XLOC_010635	SMIM34	N	0	0	0	0	0	NA	NA	NA	NA	NA	NA	NA	NA	NA	NA	NA	NA	NA	NA	NA	NA	0	0	0	0	0	0	0	0	0	0	0	0	0	0	0
XLOC_010636	KCNE1	N	14	3	3	2	3	-0.0634932	0.774933	0.892957	Normal	-0.276445	0.227788	0.372236	Normal	-1.097	4.24411e-05	0.00016066	Normal	-0.344845	0.134307	0.367028	Normal	3.03	2.17	2.07	2.28	1.89	2.51	2.84	1.8	1.63	0.87	1.62	1.18	2.05	1.68	2.29
XLOC_010637	RCAN1	N	15	3	3	3	3	0.0442025	0.672207	0.830977	Normal	-0.0103967	0.923415	0.956403	Normal	0.000774649	0.994189	0.996499	Normal	-0.0265949	0.816532	0.925661	Normal	15.9	13.49	12.26	14.16	14.24	13.3	13.46	15.35	12.97	13.19	14.13	13.61	12.67	13.31	14.73
XLOC_010638	RUNX1	N	15	3	3	3	3	0.0750613	0.216382	0.426283	Normal	0.0461231	0.467339	0.626967	Normal	0.218317	0.000406866	0.00130992	Normal	0.0221604	0.786019	0.912869	Normal	22.2	24.7	23.47	24.24	24.93	24.57	23.58	24.38	22.56	26.95	25.59	24.46	21.12	25.14	24.6
XLOC_010639	LOC119035715	N	0	0	0	0	0	NA	NA	NA	NA	NA	NA	NA	NA	NA	NA	NA	NA	NA	NA	NA	NA	0	0	0	0	0	0	0	0	0	0	0	0	0	0	0
XLOC_010640	SETD4	N	15	3	3	3	3	-0.10552	0.345078	0.573458	Normal	-0.193103	0.087503	0.174662	Normal	-0.125573	0.266713	0.394328	Normal	-0.0113421	0.922986	0.97544	Normal	11.64	11.23	11.78	11.44	9.59	11.48	9.48	10.55	10.03	10.27	9.04	10.41	12.12	10.49	11.56
XLOC_010641	CLDN14	N	0	0	0	0	0	NA	NA	NA	NA	NA	NA	NA	NA	NA	NA	NA	NA	NA	NA	NA	NA	0.08	0	0	0	0	0	0	0	0.17	0	0	0	0	0	0
XLOC_010642	LOC128626279	N	1	0	0	1	0	0.636347	0.556246	NA	Normal	-0.229176	0.855215	0.915072	Normal	1.25612	0.231737	0.352533	Normal	0.696922	0.499555	NA	Normal	0.46	0.19	0.11	0.27	0.25	0.65	0.12	0.38	0.13	0.66	1.03	0	0.33	0.42	0.45
XLOC_010643	HLCS	N	15	3	3	3	3	0.18633	0.00204587	0.0116141	Normal	0.265122	6.37163e-06	3.37549e-05	Normal	0.372652	2.52444e-10	1.66761e-09	Normal	0.12706	0.0998623	0.304456	Normal	14.33	15.49	15.74	16.73	17.27	18.32	18.16	17.76	17.9	18.08	19.43	18.68	14.99	17.21	17.53
XLOC_010644	PIGP	N	15	3	3	3	3	-0.0820369	0.443694	0.665667	Normal	0.119814	0.262636	0.414411	Normal	0.17032	0.119804	0.206893	Normal	-0.00335777	0.976712	0.991773	Normal	41.41	37.9	35.37	36.46	35.45	35.74	39.1	43.84	37.94	44.94	36.02	41.17	38.75	37.41	35.11
XLOC_010645	VPS26C	N	15	3	3	3	3	-0.0161735	0.790241	0.899145	Normal	0.00251169	0.967614	0.981081	Normal	0.0175724	0.781103	0.856439	Normal	-0.0525607	0.475931	0.73271	Normal	42.44	42.56	42.45	41.09	40.73	42.26	40.85	42.05	39.53	42.01	37.01	40.26	36.5	38.7	38.1
XLOC_010646	KCNJ6	N	0	0	0	0	0	-0.980253	0.580201	NA	Normal	-1.89827	0.325557	NA	Normal	-0.978397	0.571842	NA	Normal	-2.22157	0.25836	NA	Normal	0.02	0.05	0.08	0.2	0	0	0	0.02	0	0	0.02	0.02	0	0.06	0
XLOC_010648	ERG	N	0	0	0	0	0	-0.276047	0.699062	NA	Normal	-0.107708	0.876057	0.927616	Normal	0.00530832	0.993832	0.996482	Normal	-0.133489	0.843372	0.939063	Normal	0.33	0.28	0.14	0.51	0.17	0.14	0.46	0.2	0.17	0.17	0.24	0.21	0.17	0.26	0.43
XLOC_010649	ERG	N	0	0	0	0	0	NA	NA	NA	NA	NA	NA	NA	NA	NA	NA	NA	NA	NA	NA	NA	NA	0	0	0	0	0	0	0	0	0	0	0	0	0	0	0
XLOC_010650	PSMG1	N	15	3	3	3	3	-0.200542	0.00457898	0.0229993	Normal	-0.372531	2.41979e-07	1.57855e-06	Normal	-0.268545	0.000179781	0.000614423	Normal	-0.254545	0.00348904	0.0255694	Normal	77.29	72.12	73.07	68.98	62.11	61.9	56.89	54.79	55.91	56.29	60.35	59.52	64.07	63.04	56.72
XLOC_010651	BRWD1	N	15	3	3	3	3	0.0535737	0.287483	0.512988	Normal	-0.108267	0.0454778	0.101639	Normal	-0.0747675	0.184019	0.294482	Normal	-0.026009	0.70571	0.875856	Normal	12.95	14.42	14.23	14.47	14.06	14.43	12.89	12.46	12.56	13.18	12.14	12.05	12.46	13.74	14.79
XLOC_010652	HMGN1	N	15	3	3	3	3	0.0675483	0.077481	0.209739	Normal	0.311296	3.01422e-15	4.08098e-14	Normal	0.123801	0.00114071	0.00337744	Normal	0.144051	0.0235986	0.11263	Normal	477.19	454.09	439.71	468.54	477.52	486.33	559.55	552.62	549.11	474.87	474.68	462.75	520.44	492.72	482.21
XLOC_010653	LCA5L	N	0	0	0	0	0	NA	NA	NA	NA	NA	NA	NA	NA	-0.903474	0.639979	NA	Normal	0.440813	0.774912	NA	Normal	0	0.18	0	0	0	0.05	0.04	0	0	0.05	0.04	0	0.08	0.16	0
XLOC_010655	DSCAM	N	0	0	0	0	0	NA	NA	NA	NA	NA	NA	NA	NA	3.18248	0.12909	NA	Normal	NA	NA	NA	NA	0	0	0	0.01	0	0.01	0.01	0	0	0.03	0.01	0.01	0.01	0	0
XLOC_010656	TMPRSS2	N	0	0	0	0	0	NA	NA	NA	NA	NA	NA	NA	NA	NA	NA	NA	NA	NA	NA	NA	NA	0	0	0	0	0	0	0	0	0	0	0	0.58	0.46	0	0
XLOC_010657	TMPRSS2	N	0	0	0	0	0	-0.693003	0.51049	NA	Normal	-1.26383	0.290386	0.445958	Normal	0.231673	0.797438	0.867475	Normal	-1.021	0.337972	NA	Normal	0.1	0.21	0.19	0.06	0.16	0.11	0.05	0	0.17	0.22	0.1	0.27	0.09	0.06	0.1
XLOC_010658	RIPK4	N	0	0	0	0	0	1.12668	0.510166	NA	Normal	1.75186	0.219072	0.361404	Normal	NA	NA	NA	NA	0.360233	0.850364	NA	Normal	0	0.06	0	0.1	0.02	0	0.09	0.05	0.05	0	0	0.08	0.02	0.05	0
XLOC_010659	PRDM15	N	15	3	3	3	3	0.00599467	0.953985	0.98033	Normal	-0.0510572	0.633459	0.765027	Normal	-0.148103	0.17414	0.282309	Normal	-0.0828691	0.466053	0.727044	Normal	4.03	4.79	5.19	4.29	4.46	4.81	4.18	4.49	4.21	3.69	3.68	6.86	4.01	4.77	4.58
XLOC_010660	C2CD2	N	15	3	3	3	3	0.125321	0.00145043	0.00860364	Normal	0.231374	1.49895e-08	1.12782e-07	Normal	0.659558	7.9141e-64	3.13677e-62	Normal	0.110058	0.0646987	0.229484	Normal	52.71	53.41	55.55	60.3	58.06	58.83	63.49	61.05	61.08	83.92	79.34	80.47	54	60.03	61.14
XLOC_010661	ZBTB21	N	15	3	3	3	3	0.182446	0.00204816	0.0116221	Normal	0.191979	0.00201284	0.00663746	Normal	0.246064	4.2806e-05	0.000161917	Normal	0.0416361	0.615862	0.824504	Normal	12.28	12.01	11.03	12.6	13.78	13.87	12.8	14.04	13.32	14.63	13.4	13.31	10.05	12.96	13.31
XLOC_010662	TFF3	N	0	0	0	0	0	NA	NA	NA	NA	NA	NA	NA	NA	NA	NA	NA	NA	NA	NA	NA	NA	0	0	0	0	0	0	0	0	0	0	0	0	0	0	0
XLOC_010663	TFF2	N	0	0	0	0	0	NA	NA	NA	NA	NA	NA	NA	NA	NA	NA	NA	NA	NA	NA	NA	NA	0	0	0	0	0	0	0	0	0	0	0	0	0	0	0
XLOC_010664	TFF1	N	15	3	3	3	3	-0.147621	0.811519	0.909982	Normal	0.514786	0.305877	0.463331	Normal	0.555054	0.269925	0.397994	Normal	0.652315	0.173322	0.428154	Normal	3.04	1.29	3.06	1.97	1.45	3.46	2.21	4.28	8.16	3.01	4.13	5.58	3.74	3.32	3.1
XLOC_010665	TMPRSS3	N	0	0	0	0	0	-0.667481	0.786963	NA	Normal	3.04369	0.0261275	0.0635987	Normal	2.8924	0.0404159	0.0818646	Normal	1.70608	0.284451	NA	Normal	0.03	0	0.06	0	0.07	0	0.23	0.44	0.07	0.03	0.08	0.51	0.12	0.14	0.13
XLOC_010666	RSPH1	N	15	3	3	3	3	0.268402	0.493771	0.704702	Normal	0.272692	0.50604	0.661362	Normal	0.165805	0.681138	0.781357	Normal	0.247442	0.529811	0.771895	Normal	1.81	1.97	1.46	1.84	2.28	2.15	2.77	2.19	1.19	2.06	1.96	1.51	2.61	1.69	1.85
XLOC_010667	WDR4	N	15	3	3	3	3	-0.239767	0.00413523	0.0211566	Normal	-0.380139	1.89788e-05	9.33214e-05	Normal	-0.377103	1.83868e-05	7.3352e-05	Normal	-0.197548	0.0533508	0.201758	Normal	18.98	19.24	19.31	15.28	16.81	16	13.71	15.87	13.92	12.91	14.21	14.97	16.66	14.87	18.42
XLOC_010668	CBS	N	15	3	3	3	3	-0.299362	2.89871e-09	5.59825e-08	Normal	-0.397965	7.08593e-14	8.62561e-13	Normal	-0.344546	4.03437e-10	2.61672e-09	Normal	-0.392291	1.0813e-07	2.52662e-06	Normal	107.61	97.63	107.05	84.64	83.07	85.8	75.52	76.13	74.36	69.25	80.85	79.07	68.5	82.82	90.47
XLOC_010669	U2AF1	N	15	3	3	3	3	-0.178642	0.00346969	0.0182535	Normal	-0.314425	0.0245001	0.0602352	Normal	-0.471139	1.94477e-05	7.72484e-05	Normal	-0.111334	0.187243	0.447635	Normal	212.95	183.32	189.83	174.66	170	174.7	142.44	141	176.05	118.91	143.34	141.58	190.61	176.76	169.57
XLOC_010670	NA	N	15	3	3	3	3	0.395697	0.180495	0.377987	Normal	0.285747	0.333606	0.493981	Normal	0.561281	0.0510069	0.10023	Normal	0.594708	0.0316198	0.138826	Normal	5.63	5.07	6.99	6.09	9.19	7.61	6.51	7.73	6.62	6.74	9.51	8.21	8.59	7.95	9.13
XLOC_010671	SIK1	N	15	3	3	3	3	0.00769233	0.824357	0.916484	Normal	0.182506	1.94231e-05	9.53785e-05	Normal	0.172545	7.3315e-07	3.47612e-06	Normal	-0.0247256	0.679145	0.860196	Normal	94.02	95.88	95.51	99.39	94.27	94.31	108.09	99.62	109.35	104.72	99.9	100.54	86.05	95.78	99.2
XLOC_010672	HSF2BP	N	15	3	3	3	3	-0.106249	0.60183	0.783655	Normal	-0.316862	0.134704	0.247618	Normal	-0.576661	0.0107623	0.0256133	Normal	-0.452173	0.0338323	0.145868	Normal	2.33	2.84	2.2	2.5	2.08	2.31	2.15	1.84	1.81	1.27	1.76	1.66	1.8	1.79	1.81
XLOC_010673	LOC119042591	N	0	0	0	0	0	NA	NA	NA	NA	NA	NA	NA	NA	NA	NA	NA	NA	NA	NA	NA	NA	0	0	0	0	0	0	0	0	0	0	0	0	0	0	0
XLOC_010674	LOC119042589	N	0	0	0	0	0	NA	NA	NA	NA	NA	NA	NA	NA	NA	NA	NA	NA	NA	NA	NA	NA	0	0	0	0	0	0	0	0	0	0	0	0	0	0	0
XLOC_010675	LOC128626230	N	0	0	0	0	0	NA	NA	NA	NA	NA	NA	NA	NA	NA	NA	NA	NA	NA	NA	NA	NA	0	0	0	0	0	0	0	0	0	0	0	0	0	0	0
XLOC_010676	LOC128626230	N	0	0	0	0	0	NA	NA	NA	NA	1.78768	0.410969	NA	Normal	NA	NA	NA	NA	1.87359	0.356399	NA	Normal	0.21	0	0	0	0	0.24	0	0.23	0.47	0.24	0	0	0.19	0.15	0.4
XLOC_010677	LOC119042588	N	15	3	3	3	3	-0.0004723	0.993527	0.996819	Normal	-0.00994386	0.869673	0.92418	Normal	0.454441	6.7426e-16	6.56139e-15	Normal	0.130071	0.0712153	0.244918	Normal	258.46	259.12	267.71	238.83	243.17	261.55	234.13	241.19	235.59	323.79	314.27	339.85	263.25	254.71	259.82
XLOC_010678	ICOSLG	N	15	3	3	3	3	0.0407836	0.321443	0.547693	Normal	0.0169462	0.695621	0.808008	Normal	0.223008	2.35296e-07	1.17568e-06	Normal	2.37234e-05	0.9997	0.999777	Normal	83.27	88.29	85.5	87.41	87.87	89.93	83.85	85.8	85.2	94.12	98.98	91.5	78.92	87.92	89.72
XLOC_010679	DNMT3L	N	0	0	0	0	0	NA	NA	NA	NA	NA	NA	NA	NA	NA	NA	NA	NA	NA	NA	NA	NA	0	0	0	0	0	0	0	0	0	0	0	0.09	0	0	0
XLOC_010680	CFAP410	N	15	3	3	3	3	-0.0494864	0.61912	0.79484	Normal	-0.0239702	0.816289	0.890469	Normal	-0.0457287	0.652196	0.759344	Normal	0.106837	0.323986	0.605021	Normal	25.3	28.9	25.11	24.02	25.25	26.95	23.96	26.46	24.93	25.56	24.26	24.87	26.43	26.03	28.75
XLOC_010682	LOC119058779	N	0	0	0	0	0	NA	NA	NA	NA	NA	NA	NA	NA	NA	NA	NA	NA	NA	NA	NA	NA	0	0	0	0	0	0	0	0	0	0	0	0	0	0.15	0.47
XLOC_010683	LOC119058779	N	0	0	0	0	0	NA	NA	NA	NA	NA	NA	NA	NA	NA	NA	NA	NA	NA	NA	NA	NA	0	0	0	0	0	0	0	0	0	0	0.21	0	0	0	0
XLOC_010684	LOC119058756	N	0	0	0	0	0	NA	NA	NA	NA	NA	NA	NA	NA	NA	NA	NA	NA	NA	NA	NA	NA	0	0	0	0	0	0	0	0	0	0	0	0	0	0	0
XLOC_010685	UBE2G2	N	15	3	3	3	3	0.00628608	0.916176	0.960615	Normal	0.124221	0.0404675	0.0919642	Normal	0.159229	0.00555074	0.0141938	Normal	0.043903	0.539167	0.777487	Normal	47.31	45.86	44.45	44.18	48.2	46.29	48.25	47.2	51.35	49.01	47.9	48.82	46.1	47.89	46.83
XLOC_010686	SUMO3	N	15	3	3	3	3	0.153597	0.00323797	0.0172196	Normal	0.378167	1.63838e-13	1.95065e-12	Normal	0.186203	0.000367329	0.00119126	Normal	0.285031	1.80886e-05	0.000273694	Normal	77.59	75.18	75.95	88.6	81.35	84.5	95.69	96.41	98.25	86	81.19	79.34	93.36	92.17	90.94
XLOC_010687	NA	N	15	3	3	3	3	-0.0604173	0.035819	0.117821	Normal	-0.104592	0.00072074	0.00263347	Normal	0.183976	9.7404e-11	6.66245e-10	Normal	-0.113052	0.0289906	0.13029	Normal	859.6	886.22	869.54	814.78	843.35	825.55	778.32	782.18	782.92	932.58	933.59	926.01	737.79	813.16	783.2
XLOC_010688	ITGB2	N	0	0	0	0	0	NA	NA	NA	NA	NA	NA	NA	NA	NA	NA	NA	NA	NA	NA	NA	NA	0	0	0	0	0	0	0	0	0	0	0	0	0.06	0	0.09
XLOC_010690	NA	N	2	1	1	0	0	0.667963	0.560811	NA	Normal	1.11887	0.31096	0.469134	Normal	-0.00546333	0.996633	0.997857	Normal	-1.08366	0.474437	NA	Normal	0.84	0.24	0.55	0.97	1.22	0.32	0.6	2.48	0.32	0.33	0.85	0.32	0.52	0.2	0
XLOC_010691	POFUT2	N	15	3	3	3	3	-0.0107778	0.783204	0.896467	Normal	-0.00366719	0.930063	0.960341	Normal	0.0672313	0.0917919	0.164866	Normal	0.019547	0.735179	0.88914	Normal	170.49	168.86	163.68	159.36	164.38	168.56	164.82	165.05	161.67	166.87	169.27	168.88	157.88	170.87	170.16
XLOC_010692	SLC19A1	N	15	3	3	3	3	-0.146493	0.121792	0.289157	Normal	-0.130419	0.135502	0.248744	Normal	-0.338043	0.000242185	0.000810693	Normal	-0.129132	0.183718	0.443025	Normal	18.16	21.74	20.2	20.62	16.74	17.28	18.15	17.45	17.67	16.52	14.52	13.56	18.87	18.45	17.7
XLOC_010693	KRT8	N	0	0	0	0	0	NA	NA	NA	NA	NA	NA	NA	NA	NA	NA	NA	NA	NA	NA	NA	NA	0	0	0	0	0	0	0	0	0	0	0	0	0	0	0
XLOC_010694	FTCD	N	0	0	0	0	0	NA	NA	NA	NA	NA	NA	NA	NA	NA	NA	NA	NA	NA	NA	NA	NA	0	0	0	0	0.05	0	0	0	0	0	0	0	0.04	0	0
XLOC_010695	SPATC1L	N	0	0	0	0	0	NA	NA	NA	NA	NA	NA	NA	NA	NA	NA	NA	NA	NA	NA	NA	NA	0	0	0	0	0.08	0	0	0	0.09	0	0	0	0	0	0
XLOC_010696	LSS	N	15	3	3	3	3	-0.18924	4.12975e-06	4.65081e-05	Normal	-0.213581	2.41152e-05	0.00011686	Normal	-0.375418	4.58458e-20	5.46609e-19	Normal	-0.175739	0.00213759	0.0171277	Normal	73.22	73.26	74.94	68.01	63.81	63	64.9	57.35	64.6	54.4	54.14	53.28	63.36	65.99	66.69
XLOC_010697	MCM3AP	N	15	3	3	3	3	0.143707	0.000920604	0.00580486	Normal	0.221809	9.49379e-07	5.70985e-06	Normal	0.216029	1.24078e-06	5.69871e-06	Normal	0.0861254	0.189795	0.451737	Normal	31.63	29.73	28.7	35.98	32.29	36.74	33.51	33.95	32.56	32.89	35.62	31	33.24	33.09	33.75
XLOC_010698	CUNH21orf58	N	0	0	0	0	0	NA	NA	NA	NA	NA	NA	NA	NA	NA	NA	NA	NA	NA	NA	NA	NA	0	0	0	0	0	0	0	0	0	0	0	0	0	0	0
XLOC_010699	S100B	N	7	2	2	0	1	0.157817	0.703876	0.851172	Normal	0.171748	0.678109	0.796658	Normal	-0.714895	0.142544	0.238795	Normal	0.145923	0.721314	0.882922	Normal	0.84	1.02	1.07	0.78	1.22	1.27	1.17	1.29	0.77	0.39	0.74	0.57	1.38	0.96	0.88
XLOC_010700	LOC128626249	N	0	0	0	0	0	-0.675082	0.452576	NA	Normal	-2.28248	0.0557209	0.120648	Normal	-1.82297	0.0866973	0.157247	Normal	-0.949028	0.301381	NA	Normal	0.23	0.48	0.3	0.37	0	0.32	0	0.19	0	0.07	0.06	0.13	0.17	0.34	0
XLOC_010701	LOC128626249	N	0	0	0	0	0	-0.680104	0.664619	NA	Normal	-2.15519	0.263511	NA	Normal	-1.19413	0.485568	0.620274	Normal	-1.00292	0.518452	NA	Normal	0.14	0.19	0	0.07	0.13	0	0.06	0	0	0.07	0	0.07	0.06	0.06	0.06
XLOC_010702	LOC119058988	N	0	0	0	0	0	NA	NA	NA	NA	NA	NA	NA	NA	NA	NA	NA	NA	NA	NA	NA	NA	0.12	0	0	0	0	0	0	0.25	0	0.13	0	0	0.21	0	0
XLOC_010703	LOC119058774	N	0	0	0	0	0	0.172832	0.840697	NA	Normal	-1.52647	0.171603	0.299405	Normal	-1.90299	0.115076	0.200213	Normal	0.192835	0.811303	0.923383	Normal	0.21	0.24	0.33	0.27	0.54	0.08	0.06	0.13	0.07	0.07	0.06	0.07	0.16	0.39	0.29
XLOC_010705	GABPA	N	15	3	3	3	3	0.0405588	0.568831	0.762559	Normal	0.00807323	0.911154	0.949073	Normal	0.0487331	0.481552	0.616442	Normal	-0.00800325	0.92397	0.97595	Normal	26.63	24.49	23.44	23.13	25.59	26.33	25.97	23.58	23.25	24.59	23.96	22.85	22.12	25.93	23.87
XLOC_010706	JAM2	N	15	3	3	3	3	-0.112521	0.380008	0.607195	Normal	-0.35034	0.00831681	0.0235601	Normal	-0.578262	2.74156e-05	0.00010639	Normal	-0.354951	0.0114266	0.0652209	Normal	15.47	15.97	15.73	14.04	13.86	15.96	11.88	11.21	13.37	10.05	10.65	9.64	11.91	13.69	10.7
XLOC_010707	LOC119056724	N	0	0	0	0	0	NA	NA	NA	NA	NA	NA	NA	NA	NA	NA	NA	NA	NA	NA	NA	NA	0	0	0	0	0	0	0	0	0	0	0	0	0	0	0.64
XLOC_010708	CLIP3	N	0	0	0	0	0	NA	NA	NA	NA	NA	NA	NA	NA	NA	NA	NA	NA	NA	NA	NA	NA	0	0	0	0	0	0	0	0	0	0	0	0	0	0	0
XLOC_010709	CLIP3	N	0	0	0	0	0	NA	NA	NA	NA	NA	NA	NA	NA	NA	NA	NA	NA	NA	NA	NA	NA	0	0	0	0	0	0	0	0	0	0	0	0	0	0	0
XLOC_010712	NCAM2	N	0	0	0	0	0	-0.607486	0.350577	0.578963	Normal	-0.163333	0.788873	0.87349	Normal	-0.885131	0.196908	0.310582	Normal	-0.412343	0.507529	0.756101	Normal	0.13	0.14	0.09	0.09	0.06	0.09	0.08	0.16	0.08	0.06	0.07	0.06	0.06	0.07	0.15
XLOC_010713	CHODL	N	0	0	0	0	0	NA	NA	NA	NA	NA	NA	NA	NA	NA	NA	NA	NA	NA	NA	NA	NA	0	0	0	0	0.03	0	0	0	0	0	0	0	0	0	0
XLOC_010714	CXADR	N	15	3	3	3	3	-0.144638	0.000405611	0.00286225	Normal	-0.242256	4.82804e-08	3.41115e-07	Normal	0.189512	6.27498e-06	2.66964e-05	Normal	-0.0956253	0.0993174	0.303882	Normal	47.97	47.98	46.73	43.59	44.03	41.91	39.48	40.78	37.84	53.27	52.22	48.85	43.99	44.7	45.31
XLOC_010715	LOC128626260	N	0	0	0	0	0	NA	NA	NA	NA	NA	NA	NA	NA	NA	NA	NA	NA	NA	NA	NA	NA	0	0	0	0	0	0	0	0	0	0	0	0	0	0	0
XLOC_010717	LOC128626239	N	0	0	0	0	0	NA	NA	NA	NA	NA	NA	NA	NA	NA	NA	NA	NA	NA	NA	NA	NA	0	0	0	0	0	0	0	0	0	0	0	0	0	0	0
XLOC_010718	DHX36	N	15	3	3	3	3	0.118625	0.0125643	0.0521113	Normal	0.108668	0.0319118	0.0752637	Normal	0.0356987	0.465752	0.601572	Normal	0.0240879	0.728985	0.88666	Normal	46.92	45.62	47.29	52.73	50.19	48.82	47.49	51.26	49.1	46.66	45.46	44.49	43.27	50.32	48.35
XLOC_010719	GPR149	N	10	2	3	3	2	0.634852	0.0444933	0.139345	Normal	1.59968	3.32531e-09	2.68893e-08	Normal	0.799709	0.00913157	0.0220908	Normal	0.706687	0.0287599	0.129629	Normal	0.48	0.85	0.82	1.07	1	0.94	2.59	1.8	1.94	1.14	1.15	1.17	0.67	1.23	1.25
XLOC_010721	STRIT1	N	0	0	0	0	0	NA	NA	NA	NA	NA	NA	NA	NA	NA	NA	NA	NA	NA	NA	NA	NA	0	0	0	0	0	0	0	0	0	0	0	0	0	0	0
XLOC_010722	PLCH1	N	15	3	3	3	3	0.458345	0.000153292	0.0012206	Normal	1.31874	2.36768e-29	6.22235e-28	Normal	0.962199	6.32874e-18	6.86472e-17	Normal	0.505293	7.78261e-05	0.000988674	Normal	2.74	2.46	2.9	3.74	3.33	3.97	6.48	7.64	5.51	5.41	4.75	4.84	3.33	3.87	4.19
XLOC_010723	CUNH3orf33	N	15	3	3	3	3	-0.0779137	0.529625	0.732947	Normal	-0.176731	0.162495	0.287418	Normal	-0.163862	0.200305	0.315044	Normal	0.00429494	0.973969	0.990605	Normal	13.23	13.68	13.71	13.98	12.46	12.04	11.98	12.42	10.68	10.51	12.52	11.24	14.86	12.27	13.25
XLOC_010724	SLC33A1	N	15	3	3	3	3	-0.142837	0.0099787	0.0435305	Normal	-0.20678	0.000341234	0.00134564	Normal	-0.182145	0.00100378	0.00300663	Normal	-0.191686	0.00830503	0.0504707	Normal	44.9	41.91	42.79	38.12	40.78	38.66	38.12	36.7	34.96	35.97	35.99	36.27	34.68	38.83	39.78
XLOC_010725	SSR3	N	15	3	3	3	3	-0.171285	9.04e-06	9.53821e-05	Normal	-0.272473	5.7177e-11	5.52874e-10	Normal	-0.415598	2.67699e-22	3.53996e-21	Normal	-0.165056	0.0112933	0.0647348	Normal	234.42	221.17	226.88	204.65	201.35	199.51	181.4	189.56	183.17	165.93	155.9	160.9	213.69	195.11	194.78
XLOC_010726	CCNL1	N	15	3	3	3	3	0.187522	0.0210788	0.0779321	Normal	0.283054	0.00060357	0.00224538	Normal	0.340456	3.91179e-05	0.000148926	Normal	0.161454	0.0888026	0.282552	Normal	21.56	20.77	21.87	23.76	25.89	24.06	26.45	24.82	25.31	27.69	28	23.58	25.25	24.09	22.69
XLOC_010727	VEPH1	N	15	3	3	3	3	0.24663	0.171184	0.36538	Normal	0.549053	0.000884043	0.00316479	Normal	-0.0611406	0.742632	0.829199	Normal	0.369692	0.0386273	0.160429	Normal	3.37	2.97	2.81	3.37	4.28	3.2	4.2	4.58	4.28	2.78	2.52	3.01	3.3	4.5	3.94
XLOC_010728	SHOX2	N	0	0	0	0	0	0.238086	0.664141	0.8258	Normal	-0.426769	0.487417	0.645779	Normal	1.33016	0.00531878	0.0136938	Normal	-0.334832	0.577738	0.801378	Normal	0.28	0.26	0.2	0.27	0.37	0.29	0.19	0.14	0.21	0.92	0.47	0.47	0.23	0.27	0.1
XLOC_010729	LXN	N	15	3	3	3	3	-0.448948	4.68174e-06	5.2015e-05	Normal	-0.699462	1.84382e-11	1.88049e-10	Normal	-1.13597	2.64871e-25	3.99622e-24	Normal	-0.55858	4.31549e-07	9.06385e-06	Normal	53.93	44.72	47.77	35.9	37.36	33.49	27.95	28.43	31.42	21.91	20.77	20.24	33.33	34.14	29.75
XLOC_010730	RARRES1	N	0	0	0	0	0	-0.362604	0.573909	0.765697	Normal	-0.154417	0.808694	0.885966	Normal	-0.317738	0.626058	0.739639	Normal	-0.561949	0.412474	0.683828	Normal	0.56	0.63	0.85	0.48	0.61	0.32	0.51	0.84	0.24	0.4	0.28	0.71	0.53	0.1	0.62
XLOC_010731	LOC119035100	N	0	0	0	0	0	NA	NA	NA	NA	NA	NA	NA	NA	NA	NA	NA	NA	NA	NA	NA	NA	0	0	0	0	0	0	0	0	0	0	0	0	0	0	0
XLOC_010732	LOC119035111	N	15	3	3	3	3	0.18631	0.0172519	0.0668043	Normal	0.419571	6.76677e-08	4.69527e-07	Normal	0.150461	0.0645055	0.122424	Normal	0.217893	0.0165688	0.0865656	Normal	20.22	18.31	21	23.2	21.67	21.72	25.08	24.49	26.82	19.68	21.82	19.8	22.43	23.05	22.29
XLOC_010733	IFT80	N	15	3	3	3	3	-0.115493	0.022857	0.0831335	Normal	-0.241249	9.94453e-06	5.11905e-05	Normal	-0.328176	4.06029e-10	2.63229e-09	Normal	-0.200515	0.00317644	0.023712	Normal	45.32	47.24	45.87	41.71	42.84	40.58	38.89	39.32	36.35	34.08	33.03	34.2	37.77	41.17	37.92
XLOC_010734	TRIM59	N	7	1	1	1	1	-0.93734	0.524597	NA	Normal	-1.54838	0.336053	0.496157	Normal	-2.4039	0.168341	0.274713	Normal	-0.244139	0.841866	NA	Normal	3.29	2.16	2.32	3.82	0	0	0	2.49	0	0	0	1.3	0.99	0.73	3.71
XLOC_010735	TRIM59	N	15	3	3	3	3	-0.133324	0.153794	0.340133	Normal	-0.269369	0.00446885	0.0135409	Normal	-0.614326	1.96648e-09	1.2021e-08	Normal	-0.153459	0.119898	0.341766	Normal	23.9	23.15	23.08	20.65	24.23	21.83	21.21	20.06	18.85	16.3	14	13.24	21.31	20.86	21.22
XLOC_010737	KPNA4	N	15	3	3	3	3	-0.0485308	0.186149	0.386215	Normal	-0.0425691	0.289983	0.445524	Normal	-0.0566292	0.136193	0.230021	Normal	-0.045149	0.424397	0.692526	Normal	93.21	91.99	93.22	91.83	89.88	90.68	87.16	90.42	87.84	86.48	83.31	84.3	85.66	93.06	95.71
XLOC_010738	LOC128625773	N	0	0	0	0	0	NA	NA	NA	NA	NA	NA	NA	NA	NA	NA	NA	NA	NA	NA	NA	NA	0	0	0	0	0	0	0	0	0	0	0	0	0	0	0
XLOC_010739	LOC128626247	N	0	0	0	0	0	NA	NA	NA	NA	NA	NA	NA	NA	NA	NA	NA	NA	NA	NA	NA	NA	0	0	0	0	0	0	0	0	0	0	0	0	0	0	0
XLOC_010740	B3GALNT1	N	15	3	3	3	3	-0.323881	0.105904	0.262474	Normal	-0.478579	0.0182991	0.046885	Normal	-0.469264	0.0243623	0.0526097	Normal	-0.213417	0.281301	0.562644	Normal	3.91	3.69	3.75	4.07	2.87	2.94	3.61	2.68	2.65	2.12	2.81	2.82	3.57	2.79	4.15
XLOC_010741	B3GALNT1	N	1	0	1	0	0	0.399617	0.815602	NA	Normal	1.56495	0.51657	0.670612	Normal	0.973263	0.50917	0.641383	Normal	0.0813987	0.961541	NA	Normal	0	0.94	0	0.94	0.3	0	1.73	0	0.93	0.32	0.82	0.62	0.25	0.19	0.51
XLOC_010742	SPTSSB	N	0	0	0	0	0	NA	NA	NA	NA	NA	NA	NA	NA	NA	NA	NA	NA	NA	NA	NA	NA	0	0	0	0	0	0	0	0	0	0	0	0	0	0	0
XLOC_010745	SI	N	0	0	0	0	0	NA	NA	NA	NA	NA	NA	NA	NA	NA	NA	NA	NA	NA	NA	NA	NA	0	0	0	0	0	0	0	0	0	0	0	0	0	0	0
XLOC_010746	SLITRK3	N	0	0	0	0	0	NA	NA	NA	NA	NA	NA	NA	NA	NA	NA	NA	NA	NA	NA	NA	NA	0.02	0	0	0	0	0	0	0.02	0	0	0	0	0	0	0
XLOC_010747	BCHE	N	15	3	3	3	3	0.0876968	0.313459	0.539759	Normal	-0.0236014	0.794552	0.877292	Normal	-0.37037	8.67419e-05	0.000312164	Normal	-0.0489922	0.624152	0.829384	Normal	29.02	26.59	23.2	27.31	28.64	26.89	26.03	24.71	24.49	18.18	19.54	18.62	24.55	27.01	26.02
XLOC_010748	ZBBX	N	0	0	0	0	0	0.16321	0.848116	NA	Normal	0.275662	0.746604	0.846089	Normal	-0.812778	0.423843	0.561538	Normal	-0.392571	0.680618	NA	Normal	0.22	0.17	0.04	0.06	0.04	0.2	0.09	0.03	0.3	0.07	0.1	0.11	0.05	0.12	0.01
XLOC_010749	WDR49	N	0	0	0	0	0	NA	NA	NA	NA	NA	NA	NA	NA	NA	NA	NA	NA	NA	NA	NA	NA	0	0	0.02	0	0	0	0.02	0	0	0	0	0	0	0	0
XLOC_010750	PDCD10	N	15	3	3	3	3	-0.00505902	0.934521	0.96953	Normal	0.0139028	0.822524	0.894222	Normal	0.0355432	0.580013	0.701588	Normal	0.0391209	0.610912	0.820654	Normal	60.55	57.51	55.01	55.52	59.43	57.83	54.96	56.54	59.22	56.2	60.14	51.48	59.64	60.79	56.15
XLOC_010751	GOLIM4	N	15	3	3	3	3	0.0276821	0.458755	0.677621	Normal	-0.0737617	0.0990274	0.19321	Normal	0.297084	1.44289e-14	1.28789e-13	Normal	0.0463475	0.436846	0.704691	Normal	116.44	122.43	112.94	118.38	121.51	119.94	104.72	114.91	108.44	134.5	139.84	140.01	113.26	125.28	126.46
XLOC_010753	ACCS	N	0	0	0	0	0	NA	NA	NA	NA	NA	NA	NA	NA	NA	NA	NA	NA	NA	NA	NA	NA	0	0	0	0	0	0	0	0	0	0	0	0	0	0	0
XLOC_010755	MECOM	N	6	0	3	3	0	-0.00688171	0.981951	0.992939	Normal	1.11163	2.69315e-06	1.51106e-05	Normal	0.991388	6.49052e-05	0.000238495	Normal	0.195058	0.481382	0.737687	Normal	0.68	0.85	0.66	0.49	0.8	0.78	1.33	1.54	1.7	1.34	1.31	1.77	0.65	0.95	0.72
XLOC_010756	MECOM	N	0	0	0	0	0	-0.131124	0.93863	NA	Normal	0.287182	0.851748	0.913425	Normal	-0.178778	0.921479	NA	Normal	-0.45992	0.792997	NA	Normal	0	0.23	0.78	0	0.29	0.61	0.28	0.29	0.61	0	0.8	0	0	0.19	0.5
XLOC_010757	RPL12	N	0	0	0	0	0	NA	NA	NA	NA	NA	NA	NA	NA	NA	NA	NA	NA	NA	NA	NA	NA	0	0	0	0	0	0	0	0	0	0	0	0	0	0	0
XLOC_010758	ACTRT3	N	15	3	3	3	3	-0.279623	0.242564	0.45933	Normal	-0.362442	0.137183	0.251265	Normal	-0.567506	0.0233128	0.0506042	Normal	-0.264422	0.257673	0.538352	Normal	3.03	2.77	2.56	2.69	2.28	1.93	1.91	1.91	2.55	1.94	1.64	1.77	2.42	2.1	2.43
XLOC_010759	LRRC34	N	15	3	3	3	3	0.20036	0.177571	0.374295	Normal	0.190637	0.199535	0.335876	Normal	0.0901016	0.55401	0.67914	Normal	0.345843	0.0192044	0.0964892	Normal	7.95	8.46	8.01	10.1	8.49	9.68	9.35	9.76	8.41	8.93	8.41	7.52	9.99	9.87	11.18
XLOC_010760	LRRC31	N	0	0	0	0	0	NA	NA	NA	NA	NA	NA	NA	NA	NA	NA	NA	NA	NA	NA	NA	NA	0	0	0	0	0	0	0	0	0	0	0	0	0	0	0
XLOC_010761	PHC3	N	15	3	3	3	3	0.243403	6.00866e-07	7.9137e-06	Normal	0.195031	0.000422296	0.00162439	Normal	0.276002	1.01087e-06	4.69424e-06	Normal	0.0483731	0.591027	0.809352	Normal	16.54	18.3	16.56	19.3	20.61	20.35	18.28	20.46	19.51	21.56	19.33	18.7	13.95	19.74	19.56
XLOC_010762	SLC7A14	N	0	0	0	0	0	NA	NA	NA	NA	NA	NA	NA	NA	4.18388	0.0136571	0.0316451	Up	NA	NA	NA	NA	0	0	0	0.1	0	0.03	0.04	0	0.15	0.03	0.04	0.03	0	0.01	0
XLOC_010763	RPL22L1	N	15	3	3	3	3	-0.200068	0.000118788	0.000971037	Normal	-0.266684	1.1286e-06	6.72184e-06	Normal	-0.466931	7.66447e-18	8.23439e-17	Normal	-0.178417	0.024181	0.114409	Normal	486.72	436.52	442.44	396.98	386.6	393.85	383.45	362.69	357.75	317.2	308.26	309.31	425.32	372.04	365.94
XLOC_010764	EIF5A2	N	15	3	3	3	3	-0.105211	0.0036819	0.019151	Normal	-0.207987	3.16082e-07	2.03579e-06	Normal	-0.545358	7.01842e-45	1.86122e-43	Normal	-0.161729	0.00676689	0.0432035	Normal	93.1	93.99	89.44	84.04	88	83.76	78.04	80.69	73.71	61.21	64.02	56.66	75.41	84.79	85.39
XLOC_010765	SLC2A2	N	0	0	0	0	0	3.47109	0.0754466	NA	Normal	NA	NA	NA	NA	NA	NA	NA	NA	NA	NA	NA	NA	0	0	0	0.14	0.03	0.14	0	0	0.03	0	0	0	0.06	0	0
XLOC_010766	TNIK	N	15	3	3	3	3	0.139207	0.000449009	0.00312508	Normal	0.139474	0.000452194	0.00173171	Normal	0.107954	0.00763239	0.0188401	Normal	0.101683	0.141919	0.380197	Normal	67.67	70.18	69.7	73.31	75.96	80.36	74.69	76.99	72.34	72.03	76.84	71.49	63.31	75.9	79.5
XLOC_010767	PLD1	N	15	3	3	3	3	0.12477	0.0698392	0.19519	Normal	0.149456	0.0291842	0.0699177	Normal	0.113201	0.0950635	0.170117	Normal	0.101484	0.309751	0.591513	Normal	13.38	13.75	13.32	13.78	15.1	13.58	15.14	15.55	13.47	14.52	13.4	13.32	10.5	15.86	15.11
XLOC_010768	GHSR	N	0	0	0	0	0	NA	NA	NA	NA	NA	NA	NA	NA	NA	NA	NA	NA	NA	NA	NA	NA	0	0	0	0	0	0	0	0	0	0	0	0	0	0	0
XLOC_010769	TNFSF10	N	0	0	0	0	0	NA	NA	NA	NA	NA	NA	NA	NA	NA	NA	NA	NA	NA	NA	NA	NA	0	0	0	0	0	0	0	0	0	0	0	0	0	0	0
XLOC_010770	TNFSF10	N	12	3	3	3	3	3.21627	4.05904e-23	2.17967e-21	Up	5.03025	3.44317e-72	1.96408e-70	Up	4.14967	1.25362e-44	3.30655e-43	Up	3.42186	3.28239e-25	2.4055e-23	Up	0.77	0.44	0.62	6.94	5.65	6.51	24.53	30.72	19.85	11.39	13.55	12.41	5.34	11.13	8.11
XLOC_010771	PDS5B	N	0	0	0	0	0	NA	NA	NA	NA	NA	NA	NA	NA	NA	NA	NA	NA	NA	NA	NA	NA	0	0	0	0	0	0	0	0	0	0	0	0	0	0	0
XLOC_010772	NCEH1	N	15	3	3	3	3	0.0928382	0.174591	0.369962	Normal	0.244308	0.00019711	0.000814392	Normal	0.00606496	0.926842	0.956318	Normal	0.114051	0.13357	0.365824	Normal	16.45	16.89	15.94	19.06	16.37	17.37	19.97	18.93	18.23	15.51	15.55	15.9	17.48	17.81	18.11
XLOC_010773	SPATA16	N	0	0	0	0	0	NA	NA	NA	NA	NA	NA	NA	NA	NA	NA	NA	NA	NA	NA	NA	NA	0	0	0	0	0	0	0	0	0	0	0	0	0	0	0
XLOC_010776	TBL1XR1	N	15	3	3	3	3	-0.0541971	0.444581	0.666242	Normal	-0.142183	0.0519899	0.113775	Normal	-0.298764	5.81679e-05	0.000215358	Normal	-0.182131	0.0532152	0.201438	Normal	37.56	38.68	37.39	37.14	37.4	34.88	34.3	34.93	33.12	29.25	30.31	28.01	27.47	36.04	35.54
XLOC_010777	LOC128626257	N	0	0	0	0	0	NA	NA	NA	NA	NA	NA	NA	NA	NA	NA	NA	NA	NA	NA	NA	NA	0	0	0	0	0	0	0	0.4	0	0	0	0	0	0	0
XLOC_010778	ZMAT3	N	15	3	3	3	3	-0.171938	0.00184242	0.0106328	Normal	-0.151829	0.00930681	0.0260248	Normal	-0.0187499	0.743558	0.829917	Normal	-0.313881	9.73664e-05	0.00120545	Normal	35.91	35.58	35.86	32.94	31.17	31.37	31.76	30.1	32.63	35.85	32.85	31.91	25.1	29.55	31.63
XLOC_010779	KCNMB3	N	0	0	0	0	0	0.376936	0.51965	0.72712	Normal	-0.629567	0.369812	0.532432	Normal	-1.38991	0.0929574	0.166755	Normal	-0.761831	0.281357	0.562672	Normal	0.94	0.46	0.53	0.72	0.85	0.89	0.33	0.34	0.54	0.45	0.08	0.18	0.59	0.29	0.23
XLOC_010780	GNB4	N	15	3	3	3	3	0.420126	1.06422e-09	2.16283e-08	Normal	0.93649	2.06556e-50	8.99375e-49	Normal	0.534219	7.45678e-16	7.22284e-15	Normal	0.41988	6.9103e-08	1.66128e-06	Normal	11.64	11.96	11.86	14.87	16.97	15.74	21.3	22.75	22.31	15.66	16.22	16.75	15.02	16.43	16.05
XLOC_010781	LOC119043043	N	0	0	0	0	0	NA	NA	NA	NA	NA	NA	NA	NA	NA	NA	NA	NA	NA	NA	NA	NA	0	0	0	0	0	0	0	0	0	0	0	0	0	0	0
XLOC_010782	MRPL47	N	15	3	3	3	3	0.124129	0.0515669	0.155881	Normal	0.200622	0.00160614	0.00543017	Normal	0.151202	0.021148	0.0463858	Normal	0.181835	0.0154624	0.0822027	Normal	48.6	48.83	45.82	50.24	53.27	52.51	53.45	54.27	53.01	51.72	52.09	46.76	53.14	53.62	54.37
XLOC_010783	PEX5L	N	0	0	0	0	0	0.274668	0.828027	NA	Normal	-0.0117448	0.992792	0.996403	Normal	-0.672318	0.654776	0.76118	Normal	-0.0230751	0.98584	NA	Normal	0.08	0.01	0.16	0.01	0.01	0.05	0.02	0.08	0.01	0.01	0	0.03	0.07	0.06	0.05
XLOC_010784	CCDC39	N	15	3	3	3	3	0.17967	0.0252332	0.0896774	Normal	0.358998	8.32534e-06	4.33253e-05	Normal	0.146071	0.0735965	0.136533	Normal	0.191302	0.0382561	0.159324	Normal	14.17	14.43	11.92	15.51	15.84	14.91	17.8	16.87	16.39	14.14	14.77	13.79	14.66	16.03	15.83
XLOC_010785	DNAJC19	N	15	3	3	3	3	-0.106119	0.0643193	0.183949	Normal	-0.199844	0.000809114	0.00292933	Normal	-0.18089	0.00260889	0.00719295	Normal	-0.109068	0.136822	0.371075	Normal	115.67	102.91	98.14	91.05	90.97	92.91	92.93	89.16	112.75	90.23	88.66	82.77	112.38	95.34	90.03
XLOC_010787	PCID2	N	0	0	0	0	0	NA	NA	NA	NA	NA	NA	NA	NA	NA	NA	NA	NA	NA	NA	NA	NA	0	0	0	0	0	0	0	0	0	0	0	0	0	0	0
XLOC_010789	PRDX1	N	0	0	0	0	0	NA	NA	NA	NA	NA	NA	NA	NA	NA	NA	NA	NA	NA	NA	NA	NA	0.49	0	0	0	0	0	0	0	0	0	0	0	0	0	0
XLOC_010790	DCUN1D1	N	15	3	3	3	3	-0.102076	0.0246469	0.0883701	Normal	-0.0773086	0.0948514	0.186464	Normal	-0.158571	0.000488505	0.00154862	Normal	-0.0431288	0.481724	0.737878	Normal	66.38	58.1	64.77	65.62	57.73	68.86	68.36	59.37	58.86	57.65	58.67	56.62	55.55	71.11	64.7
XLOC_010791	MCCC1	N	15	3	3	3	3	0.0753646	0.472599	0.689	Normal	0.078158	0.455932	0.616388	Normal	-0.0610379	0.564228	0.687814	Normal	0.0550552	0.614566	0.823544	Normal	12.51	12.61	12.6	13.75	13.38	14.6	12.39	14.75	12.5	11.78	11.59	11.54	12.29	13.49	13.21
XLOC_010792	LAMP3	N	0	0	0	0	0	NA	NA	NA	NA	-1.15806	0.612311	NA	Normal	NA	NA	NA	NA	NA	NA	NA	NA	0.02	0.05	0	0	0	0	0.02	0	0	0	0	0	0	0	0
XLOC_010793	MCF2L2	N	0	0	0	0	0	0.880063	0.216792	NA	Normal	0.0446191	0.956206	0.975809	Normal	-0.151434	0.857337	0.908705	Normal	0.0868628	0.911864	0.970382	Normal	0.24	0.11	0.13	0.2	0.45	0.24	0.22	0.15	0.12	0.12	0.14	0.16	0.13	0.21	0.17
XLOC_010795	KLHL6	N	0	0	0	0	0	1.08256	0.341966	NA	Normal	1.30905	0.220964	0.36375	Normal	-0.16156	0.917137	0.949793	Normal	1.37043	0.206639	NA	Normal	0	0.05	0.05	0.09	0.05	0.18	0.1	0.06	0.07	0	0	0.17	0.1	0.26	0.02
XLOC_010796	MAP6D1	N	9	3	0	1	2	-0.842102	0.175174	0.370741	Normal	-2.85922	0.00216901	0.00710309	Down	-1.65003	0.0233362	0.05064	Normal	-1.51212	0.0284908	0.128937	Normal	2.52	2.55	2.54	1.21	1.49	1.35	0.47	0.56	0	0.91	1.04	0.58	1.06	1.2	0.24
XLOC_010797	PARL	N	15	3	3	3	3	-0.0341478	0.626723	0.799595	Normal	-0.0421319	0.551711	0.700927	Normal	-0.11923	0.0940678	0.168582	Normal	0.0975244	0.240932	0.51956	Normal	68.17	69.12	73.75	73.21	65.99	71.14	64.36	68.08	66.44	65.66	63.14	61.01	76.96	72.32	71.11
XLOC_010798	ACADM	N	0	0	0	0	0	NA	NA	NA	NA	NA	NA	NA	NA	NA	NA	NA	NA	NA	NA	NA	NA	0	0	0	0	0	0	0	0	0	0	0	0	0	0	0
XLOC_010799	ABCC5	N	15	3	3	3	3	0.00285303	0.972908	0.98889	Normal	-0.274592	0.00352138	0.010996	Normal	0.0213958	0.799137	0.86868	Normal	-0.140138	0.142114	0.380437	Normal	8.5	8.36	9.3	8.18	9.08	8.64	6.63	6.64	7.79	8.91	8.25	7.89	7.05	7.85	8.31
XLOC_010800	ALG3	N	15	3	3	3	3	-0.151456	0.0817778	0.218131	Normal	-0.156351	0.0765708	0.156643	Normal	0.0208594	0.805391	0.872953	Normal	-0.0889661	0.348666	0.628743	Normal	34.74	37.59	38.8	31.32	34	34.78	29.5	34.24	30.37	37.17	36.99	35.81	32.74	34.57	35.35
XLOC_010801	CAMK2N2	N	15	3	3	3	3	-0.157177	0.151112	0.335719	Normal	-0.324647	0.00413349	0.0126354	Normal	-0.342124	0.00309456	0.0083761	Normal	-0.0647115	0.579238	0.802158	Normal	17.25	19	18.3	16.6	15.06	17.28	15.25	14.18	13.1	12.46	15.01	13.22	15.47	17.13	19.19
XLOC_010802	CLCN2	N	0	0	0	0	0	0.274074	0.511059	0.719887	Normal	-0.0800088	0.853268	0.914206	Normal	0.224314	0.581974	0.703135	Normal	0.246802	0.538857	0.777266	Normal	0.52	0.36	0.54	0.66	0.75	0.34	0.52	0.5	0.3	0.47	0.57	0.57	0.46	0.72	0.5
XLOC_010803	THPO	N	0	0	0	0	0	-0.458052	0.772488	NA	Normal	-0.425265	0.803165	0.882696	Normal	0.302141	0.828928	0.888696	Normal	-1.51435	0.433248	NA	Normal	0	0.05	0.23	0.07	0.07	0.07	0	0	0.21	0.07	0.12	0.14	0	0.09	0
XLOC_010804	LOC119056427	N	0	0	0	0	0	NA	NA	NA	NA	NA	NA	NA	NA	NA	NA	NA	NA	NA	NA	NA	NA	0	0	0	0	0	0	0	0	0	0	0	0	0	0	0
XLOC_010805	LOC119056429	N	0	0	0	0	0	NA	NA	NA	NA	NA	NA	NA	NA	NA	NA	NA	NA	NA	NA	NA	NA	0	0	0	0	0	0	0	0	0	0	0	0	0	0	0
XLOC_010806	MAGEF1	N	0	0	0	0	0	-1.13106	0.308732	NA	Normal	-0.892812	0.425889	0.587588	Normal	-1.13167	0.310986	0.444374	Normal	-0.643398	0.517882	NA	Normal	0.53	0.09	0.72	0.37	0.12	0.12	0.11	0.58	0	0.12	0.32	0.12	0.1	0.31	0.41
XLOC_010807	NCAPD2	N	0	0	0	0	0	NA	NA	NA	NA	NA	NA	NA	NA	NA	NA	NA	NA	NA	NA	NA	NA	0	0	0	0	0	0	0	0	0	0	0	0	0	0	0
XLOC_010808	CUNH3orf70	N	15	3	3	3	3	0.410958	8.42434e-10	1.73612e-08	Normal	0.499551	1.03219e-13	1.24209e-12	Normal	0.364685	6.54944e-08	3.46117e-07	Normal	0.358055	4.92185e-05	0.000664255	Normal	14.99	14.23	13.82	19.37	20.87	25.03	18.14	19.47	22.36	19.91	19.53	21.35	15.78	18.54	23.57
XLOC_010809	EHHADH	N	15	3	3	3	3	0.135072	0.0239223	0.0863727	Normal	0.384348	1.79199e-11	1.83526e-10	Normal	0.224223	9.90785e-05	0.000353009	Normal	0.254054	0.000301254	0.00323338	Normal	21.92	21.93	22.34	22.98	24.56	25.36	28.22	29.12	27.23	25.21	23.83	24.33	25.02	26.7	27.27
XLOC_010810	TMEM41A	N	15	3	3	3	3	0.00310799	0.977278	0.991235	Normal	-0.123658	0.275334	0.429111	Normal	-0.0242766	0.82151	0.883636	Normal	0.0577802	0.605669	0.817123	Normal	9.86	10.28	9.49	8.96	10.1	10.74	7.95	9.87	8.9	9.08	9.66	9.08	10.47	10.34	9.93
XLOC_010811	LIPH	N	0	0	0	0	0	-1.94948	0.308615	NA	Normal	-0.09026	0.951315	0.972895	Normal	-1.03932	0.545434	0.671823	Normal	-0.86939	0.589618	NA	Normal	0.03	0.03	0.09	0	0.03	0	0.22	0.03	0	0.04	0.03	0	0.03	0.05	0
XLOC_010812	IGF2BP2	N	15	3	3	3	3	-0.0694254	0.16055	0.350382	Normal	-0.210496	5.16277e-05	0.000235964	Normal	0.0247092	0.648248	0.755969	Normal	-0.118406	0.0839776	0.271964	Normal	62.98	61.04	67.32	61.74	57.66	62.48	54.38	52.01	55.46	57.26	64.92	62.66	54.26	61.59	60.61
XLOC_010813	LOC128626254	N	0	0	0	0	0	NA	NA	NA	NA	NA	NA	NA	NA	NA	NA	NA	NA	NA	NA	NA	NA	0	0	0.11	0	0	0	0	0	0	0	0	0	0	0	0
XLOC_010814	TRA2B	N	15	3	3	3	3	-0.122328	0.00508231	0.0250539	Normal	-0.198321	1.69248e-05	8.40926e-05	Normal	-0.358351	1.23118e-14	1.10363e-13	Normal	-0.10174	0.14719	0.390036	Normal	150.46	125.6	132.76	133.39	143.03	136.99	130.33	113.12	137.07	100.55	105.04	101.38	150.35	137.73	118.82
XLOC_010815	ETV5	N	15	3	3	3	3	0.0420479	0.434198	0.657768	Normal	0.0029377	0.957123	0.976362	Normal	0.522754	3.70265e-25	5.55777e-24	Normal	0.0506514	0.461178	0.723193	Normal	30.93	31.06	29.47	33.18	31.32	30.16	30.11	29.4	30.21	40.64	42.28	41.81	29.61	32.37	33.06
XLOC_010816	NA	N	15	3	3	3	3	0.193965	0.00375729	0.0194795	Normal	0.0249203	0.729445	0.832512	Normal	0.39333	3.47748e-09	2.07813e-08	Normal	0.0083338	0.931776	0.978217	Normal	26.8	31.45	27.6	34.62	33.53	32.46	27.27	29.51	28.17	37.46	36.77	33.65	24.14	30.25	32.89
XLOC_010817	CRYGS	N	0	0	0	0	0	0.00382072	0.995213	0.997325	Normal	0.0685613	0.913711	0.950439	Normal	0.0409033	0.948928	0.970841	Normal	-0.231712	0.728553	0.886292	Normal	0.46	0.9	0.44	0.53	0.67	0.61	0.48	0.59	0.79	0.62	0.46	0.7	0.44	0.28	0.83
XLOC_010818	TBCCD1	N	15	3	3	3	3	-0.129183	0.0321183	0.108401	Normal	-0.41797	9.2999e-11	8.83011e-10	Normal	-0.539089	1.32454e-16	1.34705e-15	Normal	-0.167482	0.0287674	0.129629	Normal	60.64	59.32	66.76	56.6	56.48	58.03	46	45.7	46.21	40.52	40.95	39.38	55.07	54.23	56.88
XLOC_010819	RFC4	N	15	3	3	3	3	-0.0568859	0.607188	0.787603	Normal	0.0260554	0.802295	0.882069	Normal	-0.493329	8.85119e-06	3.69282e-05	Normal	0.0722632	0.542939	0.779545	Normal	22.1	23.96	22.88	18.97	22.43	24.51	23.83	23.81	20.07	15.72	15.31	15.52	26.48	21.78	22.62
XLOC_010820	LOC119039093	N	0	0	0	0	0	NA	NA	NA	NA	NA	NA	NA	NA	NA	NA	NA	NA	NA	NA	NA	NA	0	0	0	0	0	0	0	0	0	0	0	0	0	0	0
XLOC_010821	MASP1	N	12	3	3	3	3	1.03069	0.000107328	0.000888952	Normal	1.67793	3.86895e-12	4.17138e-11	Normal	1.97436	3.8645e-17	4.01936e-16	Normal	1.25313	7.43674e-07	1.50848e-05	Normal	0.96	0.73	0.55	1.53	1.25	1.5	1.81	2.39	2.34	2.14	2.58	3.05	1.68	1.63	1.75
XLOC_010822	MASP1	N	15	3	3	3	3	0.578281	2.04765e-06	2.44349e-05	Normal	0.854733	8.75874e-13	9.80992e-12	Normal	1.17488	1.18799e-27	1.95313e-26	Normal	0.601464	1.50749e-05	0.000233507	Normal	5.1	5.41	4.3	6.68	7.77	7.79	7.91	9.77	8.58	10.8	10.22	10.88	6.02	8.64	8
XLOC_010823	SST	N	15	3	3	3	3	0.418517	0.00191033	0.010981	Normal	0.772952	5.7605e-09	4.5384e-08	Normal	0.675016	2.1674e-07	1.08815e-06	Normal	0.632301	3.97855e-06	7.07061e-05	Normal	24.56	19.46	25.74	32.05	30.16	30.06	35.28	42.98	37.33	36.3	33.87	34.81	34.94	36.28	33.55
XLOC_010824	RTP2	N	0	0	0	0	0	NA	NA	NA	NA	5.03875	0.000692166	0.00253903	Up	NA	NA	NA	NA	3.3991	0.081173	NA	Normal	0	0	0	0.16	0	0.21	0.39	0.72	0.45	0	0.4	0.21	0.18	0.14	0.18
XLOC_010825	BCL6	N	15	3	3	3	3	0.136033	0.00861902	0.0385957	Normal	0.384459	4.15243e-14	5.13972e-13	Normal	0.480874	1.48987e-23	2.09482e-22	Normal	0.186429	0.00478222	0.0330475	Normal	37.19	38.28	38.03	40.13	41.78	43.54	48.31	47.66	49.7	50.74	50.38	49.3	40.97	43.34	45.26
XLOC_010826	P3H2	N	15	3	3	3	3	0.117414	0.0294919	0.101192	Normal	-0.0626891	0.273493	0.427191	Normal	0.0785085	0.158308	0.261087	Normal	0.0868378	0.211656	0.48272	Normal	39.24	42.27	41.68	43.09	43.95	44.14	38.3	37.19	36.66	42	42.46	39.77	42.52	43.7	41.88
XLOC_010827	CLDN1	N	15	3	3	3	3	0.188629	5.13275e-08	8.26873e-07	Normal	0.488483	1.02466e-34	3.13511e-33	Normal	0.158101	2.30258e-05	9.04079e-05	Normal	0.26815	2.59014e-06	4.77756e-05	Normal	93.96	96.48	94.24	108.31	109.77	108.76	135.66	132.33	124.39	100.35	103.66	98.1	116.19	114.26	116.93
XLOC_010828	TMEM207	N	0	0	0	0	0	NA	NA	NA	NA	NA	NA	NA	NA	NA	NA	NA	NA	NA	NA	NA	NA	0	0	0	0	0	0	0	0	0	0	0	0	0	0	0
XLOC_010829	GMNC	N	0	0	0	0	0	NA	NA	NA	NA	NA	NA	NA	NA	NA	NA	NA	NA	NA	NA	NA	NA	0	0	0	0.03	0	0	0	0	0	0	0	0	0	0.02	0
XLOC_010830	FGF12	N	15	3	3	3	3	0.165072	0.00107537	0.00658891	Normal	0.349363	2.68751e-11	2.68879e-10	Normal	0.332536	5.35371e-11	3.74581e-10	Normal	0.214283	0.00125516	0.0110666	Normal	28.34	28.15	29.84	31.7	33.11	31.83	35.95	37.6	34.38	33.87	35.29	33.03	32.58	34.69	32.79
XLOC_010831	MB21D2	N	15	3	3	3	3	0.0719255	0.140303	0.319166	Normal	-0.115891	0.029671	0.0708763	Normal	0.306367	2.41114e-10	1.59708e-09	Normal	-0.00898589	0.890558	0.960905	Normal	42.61	44.26	42.2	45.66	44.94	45.48	39.04	40.35	37.19	51.7	49.82	49.9	42.57	42.29	43.31
XLOC_010832	ATP13A4	N	15	3	3	3	3	0.839775	1.14645e-10	2.58882e-09	Normal	2.16835	1.46995e-97	1.04006e-95	Up	1.39223	5.48325e-34	1.12464e-32	Normal	0.797729	1.8043e-08	4.72061e-07	Normal	3.48	4.66	4.63	6.94	7.42	8.48	17.52	19.14	19.38	10.41	10.84	10.34	6.17	7.88	8.08
XLOC_010833	EPB41L2	N	0	0	0	0	0	NA	NA	NA	NA	NA	NA	NA	NA	NA	NA	NA	NA	NA	NA	NA	NA	0	0	0	0	0	0	0	0	0	0	0	0	0	0	0
XLOC_010834	EPB41L2	N	0	0	0	0	0	NA	NA	NA	NA	NA	NA	NA	NA	NA	NA	NA	NA	NA	NA	NA	NA	0	0	0	0	0	0	0	0	0	0	0	0	0	0	0
XLOC_010835	EPB41L2	N	0	0	0	0	0	NA	NA	NA	NA	NA	NA	NA	NA	NA	NA	NA	NA	NA	NA	NA	NA	0	0	0	0	0	0	0	0	0	0	0	0	0	0	0
XLOC_010836	CPN2	N	0	0	0	0	0	0.253702	0.716229	0.858245	Normal	0.780941	0.206023	0.343925	Normal	0.942302	0.113654	0.198115	Normal	0.665955	0.279557	0.560713	Normal	0.31	0.14	0.23	0.12	0.48	0.19	0.36	0.22	0.54	0.27	0.47	0.46	0.32	0.48	0.24
XLOC_010837	LRRC15	N	15	3	3	3	3	0.134913	0.00590067	0.028283	Normal	0.314265	2.97132e-09	2.42131e-08	Normal	0.888123	1.56681e-83	8.26522e-82	Normal	0.00420702	0.967729	0.98947	Normal	23.31	25.05	25.28	26.93	26.51	27.13	28.6	29.91	32.4	47.23	44.23	43.66	18.69	27.69	29.5
XLOC_010838	GP5	N	0	0	0	0	0	1.76764	0.423555	NA	Normal	1.14619	0.644522	NA	Normal	NA	NA	NA	NA	1.52681	0.503738	NA	Normal	0	0.03	0	0.1	0.05	0	0.04	0.05	0	0	0	0	0.04	0	0.08
XLOC_010839	ATP13A3	N	15	3	3	3	3	-0.183938	1.11051e-11	2.75231e-10	Normal	-0.59514	2.02193e-78	1.18082e-76	Normal	-0.243988	1.00526e-13	8.56604e-13	Normal	-0.337413	7.14085e-08	1.70766e-06	Normal	187.98	191.16	190.13	168.82	168.39	165.14	126.16	123.08	121.56	159.99	147.6	148.39	129.01	158.54	158.3
XLOC_010840	TMEM44	N	9	2	3	3	1	0.432507	0.302325	0.528688	Normal	0.76083	0.0506344	0.111471	Normal	0.777295	0.0453257	0.0904479	Normal	0.478534	0.242068	0.521074	Normal	0.65	0.84	0.87	1.34	0.77	1.09	1.16	1.51	1.28	1.26	1.27	1.32	0.91	0.95	1.45
XLOC_010841	LSG1	N	15	3	3	3	3	-0.111303	0.225255	0.436755	Normal	-0.275057	0.00386511	0.0119376	Normal	-0.201731	0.0335793	0.0696225	Normal	-0.0494719	0.631479	0.83328	Normal	13.93	13.61	14.63	12.72	12.48	14.04	11.87	10.74	11.59	12.41	10.61	11.83	14.63	12.63	13.35
XLOC_010842	XXYLT1	N	15	3	3	3	3	0.239748	0.00103252	0.00637065	Normal	0.344734	4.55339e-06	2.45916e-05	Normal	0.221875	0.00257656	0.00711452	Normal	0.207181	0.0160992	0.0847945	Normal	15.49	18.93	17.93	18.47	20.88	18.87	21.25	21.17	22.75	21.66	18.93	18.75	20.16	20.82	22.23
XLOC_010843	PCOLCE2	N	1	0	1	0	0	2.2359	0.0448385	NA	Normal	3.75852	2.48118e-05	0.000119762	Up	3.18644	0.000896799	0.00271446	Up	2.89259	0.00542053	0.0365778	Up	0	0.13	0.05	0.19	0.23	0.49	0.95	0.58	1.04	0.61	0.69	0.4	0.66	0.63	0.11
XLOC_010844	SET	N	0	0	0	0	0	NA	NA	NA	NA	NA	NA	NA	NA	NA	NA	NA	NA	NA	NA	NA	NA	0	0	0	0	0	0	0	0	0	0	0	0	0	0	0
XLOC_010845	PAQR9	N	0	0	0	0	0	-1.29774	0.045562	0.141918	Normal	-1.42696	0.0288898	0.0693251	Normal	-1.27199	0.0515142	0.101145	Normal	-0.441491	0.404635	0.677223	Normal	0.22	0.17	0.23	0.15	0.06	0.04	0.06	0.08	0.08	0.13	0.07	0.04	0.12	0.16	0.13
XLOC_010846	SLC9A9	N	15	3	3	3	3	0.222678	0.546077	0.746001	Normal	1.09807	0.000470385	0.00179623	Normal	1.22071	9.11137e-05	0.000326775	Normal	0.62235	0.0706642	0.243669	Normal	1.53	1.38	1.34	1.38	1.59	1.96	3.2	2.62	3.03	2.67	3.64	3.02	1.58	2.27	2.62
XLOC_010848	LOC119055240	N	3	2	0	1	0	NA	NA	NA	NA	NA	NA	NA	NA	NA	NA	NA	NA	NA	NA	NA	NA	0	0	0	1.19	1.14	0	0	0	0	0	0	1.21	0	0.69	0
XLOC_010849	CUNH15orf40	N	0	0	0	0	0	NA	NA	NA	NA	NA	NA	NA	NA	NA	NA	NA	NA	NA	NA	NA	NA	0	0	0	0	0	0	0	0	0	0	0	0	0	0	0
XLOC_010851	ZMYM5	N	0	0	0	0	0	NA	NA	NA	NA	NA	NA	NA	NA	NA	NA	NA	NA	NA	NA	NA	NA	0	0	0	0	0	0	0	0	0	0	0	0	0	0	0
XLOC_010852	LOC128628567	N	0	0	0	0	0	NA	NA	NA	NA	NA	NA	NA	NA	NA	NA	NA	NA	NA	NA	NA	NA	0	0	0	0	0	0	0	0	0	0	0	0	0	0	0
XLOC_010854	MEX3A	N	0	0	0	0	0	NA	NA	NA	NA	NA	NA	NA	NA	NA	NA	NA	NA	NA	NA	NA	NA	0	0	0	0	0	0	0	0	0	0	0	0	0	0	0
XLOC_010856	PLOD2	N	15	3	3	3	3	0.160057	8.81223e-06	9.31277e-05	Normal	-0.113178	0.00412623	0.0126223	Normal	-0.0854236	0.0281639	0.0596166	Normal	0.0949317	0.092817	0.290114	Normal	95.05	93.82	93.64	105.23	105.81	105.47	85.24	85.49	84.83	83.51	86.18	82.71	100.76	100.39	100.41
XLOC_010857	PLSCR4	N	15	3	3	3	3	1.575	7.93507e-61	7.76461e-59	Normal	2.53728	2.85862e-219	3.18714e-217	Up	2.38344	2.36451e-182	2.47682e-180	Up	1.47586	1.84643e-07	4.12602e-06	Normal	10.94	10.92	10.96	30.12	35.7	30.09	59.62	65.1	61.82	55.11	55.79	49.99	19.66	36.31	35.39
XLOC_010858	LOC119046981	N	0	0	0	0	0	NA	NA	NA	NA	NA	NA	NA	NA	NA	NA	NA	NA	NA	NA	NA	NA	0	0	0	0	0	0	0	0	0	0	0	0	0	0	0
XLOC_010859	PLSCR1	N	15	3	3	3	3	0.531438	1.52285e-08	2.7185e-07	Normal	1.20942	4.72581e-45	1.84482e-43	Normal	1.10567	1.70086e-35	3.6681e-34	Normal	0.584984	2.22577e-08	5.71365e-07	Normal	13.01	13.27	13.28	18.86	18.64	19.74	28.45	30.94	30.05	29.19	26.6	24.93	20.91	18.86	19.27
XLOC_010860	LOC119055980	N	0	0	0	0	0	NA	NA	NA	NA	NA	NA	NA	NA	NA	NA	NA	NA	NA	NA	NA	NA	0	0	0	0	0	0	0	0	0	0	0	0	0	0	0
XLOC_010861	ZIC4	N	0	0	0	0	0	NA	NA	NA	NA	NA	NA	NA	NA	NA	NA	NA	NA	NA	NA	NA	NA	0	0	0	0	0	0	0	0	0	0	0	0	0	0	0
XLOC_010864	HLTF	N	15	3	3	3	3	-0.00348229	0.936635	0.970389	Normal	-0.050609	0.273097	0.426891	Normal	-0.187034	5.60046e-05	0.000208242	Normal	-0.0100205	0.874125	0.952505	Normal	44.65	42.93	44.21	44.65	44.52	42.71	42.49	41.56	40.47	38.14	36.28	35.51	41.12	45.94	43.88
XLOC_010865	CP	N	0	0	0	0	0	NA	NA	NA	NA	NA	NA	NA	NA	NA	NA	NA	NA	NA	NA	NA	NA	0	0	0	0	0	0	0	0	0	0	0	0	0	0	0
XLOC_010867	TM4SF18	N	15	3	3	3	3	-0.143634	0.643898	0.812327	Normal	-0.652071	0.0425338	0.0959341	Normal	-0.256074	0.40617	0.543524	Normal	-0.153605	0.596406	0.812176	Normal	14.42	12.52	16.66	17.29	11.85	9.05	9.16	9.05	8.98	13.58	8.47	12.86	11.04	12.66	12.32
XLOC_010868	TM4SF1	N	15	3	3	3	3	0.269032	3.21784e-22	1.64122e-20	Normal	0.473289	2.22225e-54	1.04488e-52	Normal	0.652163	1.09132e-124	8.29236e-123	Normal	0.358089	7.96942e-10	2.46889e-08	Normal	1766.72	1802.54	1754.65	2091.73	2191.12	2128.63	2367.52	2482.73	2367.74	2666.46	2592.13	2665.83	2362.56	2191.72	2201.46
XLOC_010869	WWTR1	N	15	3	3	3	3	-0.0746873	0.00838621	0.0377194	Normal	0.0350111	0.295081	0.450883	Normal	0.0567297	0.0536416	0.104636	Normal	-0.0497108	0.336864	0.618278	Normal	194.64	197.38	194.14	187.67	184.22	186.66	196.44	202.27	189.29	192.17	194.53	191.53	180.31	194.4	192.29
XLOC_010870	RPL10A	N	0	0	0	0	0	NA	NA	NA	NA	NA	NA	NA	NA	NA	NA	NA	NA	NA	NA	NA	NA	0	0	0	0	0	0	0	0	0	0	0	0	0	0	0
XLOC_010871	COMMD2	N	15	3	3	3	3	-0.097945	0.204511	0.411612	Normal	0.00536364	0.941475	0.96737	Normal	-0.166212	0.0237615	0.0514639	Normal	-0.0192582	0.814707	0.925029	Normal	90.35	86.37	88.61	80.46	85.28	97.79	87.25	88.72	91.63	80.79	77	77.57	95.09	89.64	89.51
XLOC_010872	ANKUB1	N	0	0	0	0	0	NA	NA	NA	NA	NA	NA	NA	NA	NA	NA	NA	NA	NA	NA	NA	NA	0	0	0	0	0	0	0	0	0	0	0	0	0	0	0
XLOC_010873	ANKUB1	N	0	0	0	0	0	NA	NA	NA	NA	NA	NA	NA	NA	NA	NA	NA	NA	NA	NA	NA	NA	0	0	0	0	0	0	0	0	0	0	0	0	0	0	0
XLOC_010875	PFN2	N	15	3	3	3	3	-0.13596	4.92343e-06	5.45167e-05	Normal	-0.252768	5.71004e-15	7.55707e-14	Normal	-0.456347	3.70558e-48	1.06763e-46	Normal	-0.103292	0.0740465	0.251385	Normal	455.83	458.08	461.79	411.74	421.75	418.64	374.45	380.92	375.06	317.17	319.79	317.95	441.91	424.59	409.63
XLOC_010876	SERP1	N	15	3	3	3	3	-0.0806036	0.183957	0.383291	Normal	-0.00214939	0.972428	0.983916	Normal	0.0395603	0.511012	0.643316	Normal	-0.0268786	0.72109	0.882808	Normal	129.4	123.76	115.42	115.38	115.73	111.49	119.77	120.55	112.49	118.36	115.28	121.53	120.44	118.96	114.87
XLOC_010877	ERICH6	N	0	0	0	0	0	-0.667481	0.786963	NA	Normal	1.22791	0.52323	NA	Normal	0.306143	0.889464	NA	Normal	-0.0219054	0.991935	NA	Normal	0.05	0	0.05	0	0.06	0	0	0.23	0	0	0	0.12	0.05	0	0.05
XLOC_010878	SIAH2	N	15	3	3	3	3	-0.0689337	0.50876	0.717796	Normal	-0.0165663	0.868867	0.923672	Normal	-0.0579448	0.569577	0.692772	Normal	0.0181873	0.866355	0.949064	Normal	17.07	15.92	18.8	15.78	12.51	17.56	19.73	15.65	18.53	11.7	21.18	21.7	16.14	18.63	20.34
XLOC_010879	MINDY4B	N	0	0	0	0	0	NA	NA	NA	NA	NA	NA	NA	NA	NA	NA	NA	NA	NA	NA	NA	NA	0	0	0	0	0	0	0	0	0	0	0	0	0	0	0
XLOC_010880	CLRN1	N	0	0	0	0	0	NA	NA	NA	NA	NA	NA	NA	NA	NA	NA	NA	NA	NA	NA	NA	NA	0	0	0	0	0	0	0	0	0	0	0	0	0	0	0
XLOC_010881	RPS8	N	0	0	0	0	0	NA	NA	NA	NA	NA	NA	NA	NA	NA	NA	NA	NA	NA	NA	NA	NA	0	0	0	0	0	0	0	0	0	0	0	0	0	0	0
XLOC_010882	GPR171	N	0	0	0	0	0	NA	NA	NA	NA	NA	NA	NA	NA	NA	NA	NA	NA	NA	NA	NA	NA	0	0	0	0	0	0	0	0	0	0	0	0	0	0	0
XLOC_010883	P2RY14	N	0	0	0	0	0	NA	NA	NA	NA	4.47539	0.00631358	0.0183885	Up	2.75733	0.233499	NA	Normal	NA	NA	NA	NA	0	0	0	0	0	0	0.11	0.2	0.47	0.13	0.05	0.12	0	0	0
XLOC_010884	GPR87	N	0	0	0	0	0	NA	NA	NA	NA	NA	NA	NA	NA	2.21748	0.277079	NA	Normal	NA	NA	NA	NA	0	0	0.09	0	0	0	0	0	0	0.31	0.09	0	0	0	0
XLOC_010885	P2RY12	N	0	0	0	0	0	NA	NA	NA	NA	NA	NA	NA	NA	NA	NA	NA	NA	NA	NA	NA	NA	0	0	0	0	0	0	0	0	0	0	0	0	0	0	0
XLOC_010886	IGSF10	N	0	0	0	0	0	NA	NA	NA	NA	NA	NA	NA	NA	NA	NA	NA	NA	1.43526	0.51261	NA	Normal	0.01	0	0	0.03	0	0	0.03	0	0	0.01	0	0	0.01	0.01	0.01
XLOC_010888	USP25	N	15	3	3	3	3	0.845115	1.27848e-53	1.14113e-51	Normal	1.58482	4.24361e-286	5.7827e-284	Normal	1.5001	1.16946e-267	1.69804e-265	Normal	0.862603	3.01038e-31	2.42807e-29	Normal	32.32	32.12	32.22	53.42	58.29	61.56	94.24	97.2	93.66	86.63	89.18	84.95	50	62.51	61.34
XLOC_010889	RBM11	N	0	0	0	0	0	-0.653662	0.337141	0.564488	Normal	-0.659378	0.324985	0.485058	Normal	-0.712427	0.297457	0.42914	Normal	0.346361	0.537565	0.777059	Normal	0.19	0.34	0.3	0.15	0.28	0.11	0.17	0.21	0.14	0.14	0.13	0.22	0.48	0.35	0.22
XLOC_010890	RPS6	N	0	0	0	0	0	NA	NA	NA	NA	NA	NA	NA	NA	NA	NA	NA	NA	NA	NA	NA	NA	0	0	0	0	0	0	0	0	0	0	0	0	0	0	0
XLOC_010891	ROBO1	N	15	3	3	3	3	-0.217048	0.00739677	0.0339906	Normal	-0.152688	0.0565823	0.122261	Normal	-0.466022	2.33687e-08	1.29224e-07	Normal	-0.283384	0.00791703	0.0486771	Normal	8.21	7.92	8.64	6.67	7.36	7.69	6.98	7.85	7.16	5.5	5.89	5.68	5.34	7.62	7.37
XLOC_010892	LOC128625969	N	0	0	0	0	0	NA	NA	NA	NA	NA	NA	NA	NA	NA	NA	NA	NA	NA	NA	NA	NA	0	0	0	0	0	0	0	0	0	0	0	0	0	0	0
XLOC_010894	KCTD9	N	0	0	0	0	0	NA	NA	NA	NA	NA	NA	NA	NA	NA	NA	NA	NA	NA	NA	NA	NA	0	0	0	0	0	0	0	0	0	0	0	0	0	0	0
XLOC_010895	GBE1	N	15	3	3	3	3	0.354294	8.95744e-12	2.24531e-10	Normal	0.309991	5.08355e-09	4.04403e-08	Normal	0.164002	0.0032832	0.00883409	Normal	0.346497	1.67574e-07	3.78179e-06	Normal	24.97	24.09	24.16	30.43	31.49	31.94	29.42	29.75	29.66	26.94	26.58	24.24	30.74	31.16	31.26
XLOC_010896	ATP5PB	N	0	0	0	0	0	NA	NA	NA	NA	NA	NA	NA	NA	NA	NA	NA	NA	NA	NA	NA	NA	0	0	0	0	0	0	0	0	0	0	0	0	0	0	0
XLOC_010897	UBE2E3	N	0	0	0	0	0	NA	NA	NA	NA	NA	NA	NA	NA	NA	NA	NA	NA	NA	NA	NA	NA	0	0	0	0	0	0	0	0	0	0	0	0	0	0	0
XLOC_010899	VGLL3	N	15	3	3	3	3	-0.0295943	0.442744	0.664846	Normal	-0.333762	9.80974e-15	1.27874e-13	Normal	0.468713	5.35589e-33	1.07447e-31	Normal	-0.208982	0.000602069	0.00587039	Normal	63.64	62.67	67.62	65.02	62.21	63.45	50.75	50.01	52.22	87.98	86.18	85.14	52.01	59.41	58.25
XLOC_010900	POU1F1	N	0	0	0	0	0	NA	NA	NA	NA	NA	NA	NA	NA	NA	NA	NA	NA	NA	NA	NA	NA	0	0	0	0	0	0	0	0	0	0	0	0	0	0	0
XLOC_010901	LOC128627047	N	0	0	0	0	0	NA	NA	NA	NA	NA	NA	NA	NA	NA	NA	NA	NA	NA	NA	NA	NA	0	0	0	0	0	0	0	0	0	0	0	0	0	0	0
XLOC_010902	CGGBP1	N	15	3	3	3	3	-0.0506566	0.238645	0.45471	Normal	-0.126818	0.00551082	0.0163119	Normal	-0.0746225	0.0998668	0.177564	Normal	-0.0845592	0.184771	0.444121	Normal	59.77	59.6	66.91	63.48	67.69	64.76	55.12	54.13	56.01	63.89	57.43	55.58	45.82	61.66	56.1
XLOC_010904	PROS1	N	14	3	3	2	3	0.00785653	0.978331	0.991722	Normal	-0.18363	0.537307	0.689412	Normal	-0.253242	0.41105	0.548503	Normal	-0.0812824	0.778011	0.909756	Normal	1.5	13.8	1.37	1.2	1.49	5.95	1.16	7.2	1.19	0.86	1.25	1.16	1.41	1.2	1.39
XLOC_010905	STX19	N	0	0	0	0	0	NA	NA	NA	NA	NA	NA	NA	NA	NA	NA	NA	NA	NA	NA	NA	NA	0.07	0	0	0	0.07	0	0	0	0	0	0	0.12	0	0.16	0
XLOC_010906	LOC119039956	N	0	0	0	0	0	NA	NA	NA	NA	NA	NA	NA	NA	NA	NA	NA	NA	1.43526	0.51261	NA	Normal	0.19	0	0	0	0	0	0	0	0	0	0	0.22	0.18	0.14	0.18
XLOC_010908	LOC119038600	N	0	0	0	0	0	NA	NA	NA	NA	NA	NA	NA	NA	NA	NA	NA	NA	NA	NA	NA	NA	0	0	0	0	0	0	0	0	0	0	0	0	0	0	0
XLOC_010909	CRYBG3	N	12	3	3	1	2	0.291667	0.750474	NA	Normal	-0.17703	0.857586	0.916092	Normal	-1.18713	0.349612	0.485241	Normal	-0.734338	0.501022	NA	Normal	3.84	6.41	4.12	2.98	8.62	4.51	5.96	2.92	2.96	0	5.45	0	3.44	3.39	0
XLOC_010910	RIOX2	N	15	3	3	3	3	-0.181028	0.00504063	0.0249202	Normal	-0.31074	3.30304e-06	1.83092e-05	Normal	-0.179481	0.00631948	0.0159455	Normal	-0.152492	0.0618367	0.223166	Normal	61.58	57.71	63.57	54.23	54.69	52.19	48.11	46.52	45.56	50.75	47.86	47.56	57.06	51.55	55.13
XLOC_010911	PCNP	N	15	3	3	3	3	-0.133275	0.00538478	0.0262871	Normal	-0.209828	6.75261e-05	0.000303167	Normal	-0.109043	0.0179483	0.040136	Normal	-0.085669	0.197542	0.46338	Normal	232.09	216.26	222.02	214.56	193.13	201.22	201.77	176.16	189.86	198.55	192.82	205.42	214.61	208.8	215.13
XLOC_010912	TRMT10C	N	15	3	3	3	3	0.163118	0.146527	0.329019	Normal	0.171394	0.140687	0.256503	Normal	0.0599269	0.599634	0.717965	Normal	0.213364	0.0692985	0.240664	Normal	14.57	11.58	13.59	15.66	16.69	15.07	14.21	15.31	12.92	13.63	14.33	14.34	14.13	15.98	16.23
XLOC_010914	ABI3BP	N	15	3	3	3	3	-0.129997	0.00258397	0.0142582	Normal	-0.239274	1.19829e-07	8.08213e-07	Normal	-0.16076	0.000215875	0.000727938	Normal	-0.0909895	0.129524	0.35958	Normal	134.17	143.88	139.92	127.25	125.3	131.13	117.7	118.04	122.21	123.87	125.83	119.53	136.41	131.29	137.21
XLOC_010915	ADGRG7	N	4	0	1	2	1	0.370982	0.35678	0.584602	Normal	0.794219	0.0347444	0.0808945	Normal	1.18225	0.00127867	0.00375109	Normal	0.842233	0.0194069	0.0972557	Normal	0.53	0.6	0.47	0.76	0.58	0.68	0.82	1.1	0.7	1.68	0.75	1.05	0.7	0.92	1.1
XLOC_010916	TMEM45A	N	15	3	3	3	3	0.340254	5.89451e-17	2.32437e-15	Normal	0.317641	1.43888e-14	1.84943e-13	Normal	0.61843	9.22182e-57	3.15977e-55	Normal	0.380326	3.919e-10	1.25399e-08	Normal	205.3	208.56	209.53	260.02	272.69	255	250.73	252.68	254.58	311.92	299.02	295.29	274.61	264.76	261.05
XLOC_010917	LNP1	N	14	3	2	3	3	-0.320761	0.488453	0.70105	Normal	-0.773857	0.136914	0.250886	Normal	-0.295733	0.52865	0.658673	Normal	-0.0336287	0.938091	0.980305	Normal	2.31	2.23	4.15	2.09	2.69	2.06	0.7	2.17	2.07	1.53	2.47	2.63	2.32	2.53	3.34
XLOC_010918	NIT2	N	15	3	3	3	3	-0.00722664	0.915253	0.960489	Normal	-0.143165	0.048285	0.107084	Normal	0.0552387	0.429814	0.567467	Normal	-0.034429	0.665341	0.853819	Normal	30.76	30.9	31.31	32.67	29.39	30.81	26.15	29.31	26.41	29.85	32.62	29.82	28.37	31.94	29.71
XLOC_010919	CMSS1	N	15	3	3	3	3	0.080692	0.115541	0.279593	Normal	0.0448521	0.40601	0.568077	Normal	0.177711	0.000839326	0.00255421	Normal	0.0520856	0.457965	0.72069	Normal	40.24	40.62	39	43.11	40.22	41.65	39.37	40.13	39.36	44.36	41.2	38.76	42.02	40.61	37.97
XLOC_010920	COL8A1	N	15	3	3	3	3	0.206994	6.80143e-06	7.31652e-05	Normal	0.0819085	0.116859	0.221254	Normal	1.22379	4.68535e-188	5.20535e-186	Normal	0.130424	0.0370262	0.155533	Normal	33.46	30.24	31.2	39.96	42.05	43.87	38.92	35.35	44.46	68.35	74	72.54	36.12	41.89	37.5
XLOC_010921	KCMF1	N	0	0	0	0	0	NA	NA	NA	NA	NA	NA	NA	NA	NA	NA	NA	NA	NA	NA	NA	NA	0	0	0	0	0	0	0	0	0	0	0	0	0	0	0
XLOC_010922	ST3GAL6	N	15	3	3	3	3	-0.608054	6.54415e-06	7.09756e-05	Normal	-0.757756	4.09685e-08	2.91836e-07	Normal	-0.707111	3.00979e-07	1.48815e-06	Normal	-0.630447	4.87911e-06	8.50475e-05	Normal	9.82	8.5	9.63	6.5	6.4	5.44	5.11	5.89	5.14	5.74	5.66	4.79	6.28	5.92	5.75
XLOC_010923	LOC119047310	N	0	0	0	0	0	NA	NA	NA	NA	NA	NA	NA	NA	NA	NA	NA	NA	NA	NA	NA	NA	0	0.6	0	0	0.26	0	0	0	0	0	0	0	0	0	0.23
XLOC_010924	GPR15	N	0	0	0	0	0	NA	NA	NA	NA	NA	NA	NA	NA	NA	NA	NA	NA	NA	NA	NA	NA	0	0	0	0	0	0	0	0	0	0	0	0	0	0	0
XLOC_010927	HNRNPC	N	0	0	0	0	0	NA	NA	NA	NA	NA	NA	NA	NA	NA	NA	NA	NA	NA	NA	NA	NA	0	0	0	0	0	0	0	0	0	0	0	0	0	0	0
XLOC_010929	CBLB	N	15	3	3	3	3	0.375687	1.24039e-12	3.42079e-11	Normal	0.588296	2.24272e-24	5.00852e-23	Normal	0.355973	7.42276e-12	5.52562e-11	Normal	0.377912	9.7476e-08	2.30276e-06	Normal	18.13	18.16	17.26	22.26	23.3	24.18	26.98	27.87	24.01	22.43	21.13	21.5	21.22	24.57	23.98
XLOC_010931	CD47	N	15	3	3	3	3	-0.0682041	0.341418	0.569357	Normal	-0.016685	0.824993	0.895842	Normal	-0.354074	7.07814e-06	2.99138e-05	Normal	-0.0851157	0.351455	0.63027	Normal	42.11	37.62	36.26	37.03	36.11	37.5	39.77	37.34	34.83	26.87	28.61	30.42	31.88	38.47	38.31
XLOC_010933	IFT57	N	15	3	3	3	3	0.00449495	0.95323	0.980088	Normal	0.0745551	0.332471	0.492697	Normal	0.0734549	0.339088	0.474542	Normal	0.0731824	0.407301	0.67955	Normal	22.87	21.52	21.29	21.75	22.33	21.85	22.4	22.7	22.49	22.44	21.34	21.7	23.54	23.14	22.08
XLOC_010934	MYH15	N	0	0	0	0	0	NA	NA	NA	NA	3.14591	0.134678	NA	Normal	NA	NA	NA	NA	NA	NA	NA	NA	0	0	0	0	0	0.02	0.02	0.02	0.04	0.02	0	0.02	0	0	0.03
XLOC_010935	CIP2A	N	15	3	3	3	3	-0.308729	0.00757188	0.0346586	Normal	-0.352576	0.00203447	0.00669976	Normal	-1.06297	7.48272e-16	7.24317e-15	Normal	-0.386725	0.0023059	0.0183062	Normal	8.47	7.7	7.34	6.1	5.88	7.12	6.38	5.76	5.78	4.12	3.3	3.28	4.98	6.74	6.32
XLOC_010936	RETNLB	N	0	0	0	0	0	NA	NA	NA	NA	NA	NA	NA	NA	NA	NA	NA	NA	NA	NA	NA	NA	0	0	0	0	0	0	0	0	0	0	0	0	0	0	0
XLOC_010937	GUCA1C	N	0	0	0	0	0	NA	NA	NA	NA	NA	NA	NA	NA	NA	NA	NA	NA	NA	NA	NA	NA	0	0	0	0	0	0	0	0	0	0	0	0	0	0	0
XLOC_010938	MORC1	N	0	0	0	0	0	NA	NA	NA	NA	NA	NA	NA	NA	NA	NA	NA	NA	NA	NA	NA	NA	0	0	0	0	0	0	0	0	0	0	0	0	0	0	0
XLOC_010939	RPS27L	N	0	0	0	0	0	NA	NA	NA	NA	NA	NA	NA	NA	NA	NA	NA	NA	NA	NA	NA	NA	0	0	0	0	0	0	0	0	0	0	0	0	0	0	0
XLOC_010940	DPPA2	N	0	0	0	0	0	NA	NA	NA	NA	NA	NA	NA	NA	NA	NA	NA	NA	NA	NA	NA	NA	0	0	0	0	0	0	0	0	0	0	0	0	0	0	0
XLOC_010941	DPPA4	N	0	0	0	0	0	NA	NA	NA	NA	NA	NA	NA	NA	NA	NA	NA	NA	NA	NA	NA	NA	0	0	0	0	0	0	0	0	0	0	0	0	0	0	0
XLOC_010942	GPN1	N	0	0	0	0	0	NA	NA	NA	NA	NA	NA	NA	NA	NA	NA	NA	NA	NA	NA	NA	NA	0	0	0	0	0	0	0	0	0	0	0	0	0	0	0
XLOC_010945	ZBED2	N	0	0	0	0	0	NA	NA	NA	NA	NA	NA	NA	NA	NA	NA	NA	NA	NA	NA	NA	NA	0	0	0	0	0	0	0	0	0	0	0	0	0	0	0
XLOC_010947	GCSAM	N	0	0	0	0	0	NA	NA	NA	NA	NA	NA	NA	NA	NA	NA	NA	NA	-0.930932	0.720444	NA	Normal	0.18	0.15	0	0	0	0	0	0	0	0	0	0	0	0.13	0
XLOC_010948	SLC9C1	N	0	0	0	0	0	NA	NA	NA	NA	NA	NA	NA	NA	NA	NA	NA	NA	NA	NA	NA	NA	0	0	0	0	0	0	0	0	0	0	0	0	0	0	0
XLOC_010949	BTLA	N	0	0	0	0	0	NA	NA	NA	NA	NA	NA	NA	NA	NA	NA	NA	NA	NA	NA	NA	NA	0	0	0	0.06	0.07	0	0	0	0.03	0.1	0.05	0	0	0.02	0
XLOC_010950	ATG3	N	15	3	3	3	3	0.134077	0.0350527	0.115993	Normal	0.277555	6.93298e-06	3.64402e-05	Normal	0.372645	1.19692e-09	7.46608e-09	Normal	0.249238	0.00175946	0.0145883	Normal	86.84	82.88	87.66	89.79	94.53	98.36	103.36	100.65	102.02	107.29	110.21	99.41	105.99	99.48	95.93
XLOC_010951	CCDC80	N	15	3	3	3	3	0.225122	8.84426e-13	2.49516e-11	Normal	0.369512	1.52317e-28	3.89175e-27	Normal	0.644354	2.72033e-97	1.66223e-95	Normal	0.22122	4.346e-05	0.000591812	Normal	191.94	201.54	216.22	232.77	237.42	243.97	257.4	261.72	261.32	302.65	306.26	315.81	244.05	231.08	232.31
XLOC_010952	LOC119043011	N	0	0	0	0	0	NA	NA	NA	NA	NA	NA	NA	NA	NA	NA	NA	NA	NA	NA	NA	NA	0	0	0	0	0	0	0	0	0	0	0	0	0	0	0
XLOC_010953	LOC119043034	N	0	0	0	0	0	2.19939	0.283304	NA	Normal	3.47754	0.0283425	0.0681969	Normal	4.08845	0.00581536	0.0148085	Up	2.63205	0.139384	NA	Normal	0	0.08	0	0.33	0	0.11	0.5	0.31	0.22	0.54	0.75	0.21	0.18	0.21	0.18
XLOC_010956	NEPRO	N	15	3	3	3	3	-0.113499	0.229394	0.442594	Normal	-0.131666	0.180328	0.310608	Normal	-0.149464	0.123536	0.212287	Normal	-0.169883	0.102163	0.30894	Normal	14.81	12.6	14.09	12.51	12.33	13.62	11.8	13.8	11.48	12.96	11.69	10.84	11.59	12.3	13
XLOC_010957	CFAP44	N	0	0	0	0	0	-0.0460285	0.937102	0.970607	Normal	0.656235	0.176022	0.305125	Normal	-0.57556	0.360345	0.497127	Normal	0.218589	0.677448	0.859164	Normal	0.12	0.12	0.1	0.13	0.17	0.04	0.14	0.24	0.16	0.06	0.04	0.16	0.13	0.1	0.2
XLOC_010958	SPICE1	N	15	3	3	3	3	0.041874	0.552868	0.751349	Normal	0.125452	0.076215	0.156052	Normal	0.15921	0.0223139	0.0486666	Normal	0.00757563	0.92679	0.97634	Normal	14.45	13.69	14.14	15.14	14.2	14.34	15.25	14.76	15.19	15.19	14.95	14.64	13.44	14.77	14.24
XLOC_010959	USF3	N	15	3	3	3	3	0.228843	1.13495e-06	1.41842e-05	Normal	0.191356	0.000377199	0.00147209	Normal	0.308811	4.31657e-09	2.55975e-08	Normal	0.0516991	0.586678	0.807453	Normal	10.95	11.41	10.8	13.38	12.95	12.93	13.17	12.45	11.69	13.81	13.37	12.17	9.19	12.98	12.42
XLOC_010960	NAA50	N	15	3	3	3	3	-0.0889809	0.0633937	0.181971	Normal	-0.0943486	0.0585134	0.125804	Normal	-0.228849	3.83174e-06	1.66545e-05	Normal	-0.000310409	0.996567	0.999133	Normal	57	54.55	54.58	47.14	53.25	48.08	52.83	47.35	56.49	46.36	42.68	49.3	55.72	53.27	53.56
XLOC_010961	CCDC191	N	15	3	3	3	3	0.167165	0.0812244	0.217219	Normal	0.188919	0.0474161	0.105435	Normal	0.208111	0.0271514	0.0577652	Normal	0.0526154	0.611763	0.821166	Normal	6.22	6.87	6.32	7.89	7.2	6.82	7.11	7.65	6.93	7.26	6.87	7.18	6.61	6.56	7.03
XLOC_010962	DRD3	N	0	0	0	0	0	NA	NA	NA	NA	NA	NA	NA	NA	NA	NA	NA	NA	NA	NA	NA	NA	0	0	0	0	0	0	0	0	0	0	0	0	0	0	0
XLOC_010963	ZBTB20	N	15	3	3	3	3	0.672001	6.35885e-10	1.31869e-08	Normal	0.494995	0.116814	0.221198	Normal	0.536897	1.15356e-05	4.74662e-05	Normal	0.405235	0.44578	0.711276	Normal	8.87	11.58	8.65	15.28	16.67	14.62	16.2	15.56	8.38	15.61	13.34	11.19	4.92	16.74	17
XLOC_010964	CNN2	N	0	0	0	0	0	NA	NA	NA	NA	NA	NA	NA	NA	NA	NA	NA	NA	NA	NA	NA	NA	0	0	0	0.93	0	0	0	0	0	0	0	0	0.37	0	0
XLOC_010966	LSAMP	N	0	0	0	0	0	NA	NA	NA	NA	0.222283	0.920924	NA	Normal	NA	NA	NA	NA	NA	NA	NA	NA	0	0	0.18	0	0	0	0.1	0.1	0	0.11	0	0	0	0	0
XLOC_010967	NA	N	6	1	1	1	1	-0.699218	0.63837	NA	Normal	0.252584	0.847124	0.910142	Normal	-0.683576	0.647116	0.755119	Normal	-0.610929	0.671105	NA	Normal	0.72	1.34	2.2	0.83	0	1.65	4	0	0.82	1.77	0.74	0	1.95	0.49	0
XLOC_010968	IGSF11	N	1	1	0	0	0	0.096369	0.784453	0.896731	Normal	0.00110297	0.997459	0.998952	Normal	-1.10673	0.00895204	0.0216923	Normal	-0.120859	0.730717	0.8871	Normal	0.56	0.68	0.78	1.01	0.61	0.55	0.7	0.73	0.56	0.29	0.28	0.32	0.64	0.73	0.48
XLOC_010969	B4GALT4	N	15	3	3	3	3	0.172154	0.0404352	0.129178	Normal	0.156503	0.0658404	0.138722	Normal	0.164147	0.0558923	0.108531	Normal	0.151723	0.102481	0.309479	Normal	24.32	25.46	26.64	28.65	31.07	27.4	29.06	27.37	28.5	30.58	28.85	25.05	27.64	29.86	27.75
XLOC_010970	TMEM39A	N	15	3	3	3	3	0.0268501	0.79616	0.902324	Normal	-0.0119035	0.909559	0.94827	Normal	0.0448115	0.661065	0.766366	Normal	0.0379349	0.728846	0.88657	Normal	10.99	10.75	12.29	12.26	11.74	10.41	11.72	11.39	10.72	11.15	11.54	11.89	10.9	11.9	12.26
XLOC_010972	POPDC2	N	2	2	0	0	0	0.125997	0.68589	0.839102	Normal	0.0139316	0.965108	0.98031	Normal	-0.0155533	0.961406	0.97774	Normal	-0.163923	0.611446	0.821064	Normal	0.84	0.92	0.86	1.02	1.04	0.96	0.93	0.61	0.9	0.68	0.75	0.87	0.67	0.84	0.93
XLOC_010973	LOC119059213	N	15	3	3	3	3	-0.12193	0.155633	0.343052	Normal	-0.192147	0.0342112	0.0797917	Normal	-0.154307	0.0627582	0.119697	Normal	0.00389124	0.96619	0.989382	Normal	167	164.31	170.87	164.36	136.41	149.83	126.32	155.87	140.65	150.58	136.21	137.38	166.18	151.47	152.38
XLOC_010974	GSK3B	N	15	3	3	3	3	0.0544768	0.176683	0.373078	Normal	0.109145	0.00777695	0.0221981	Normal	0.0764856	0.0611836	0.117037	Normal	0.0331569	0.617249	0.824956	Normal	38.29	38.14	38.03	39.02	40.91	39.36	40.18	40.78	39.92	39.17	38.53	36.77	35.16	40.47	41.85
XLOC_010975	GPR156	N	0	0	0	0	0	-0.876747	0.209824	0.418066	Normal	-0.682391	0.322716	0.48237	Normal	-0.857753	0.220426	0.339197	Normal	-1.44275	0.0516023	0.197249	Normal	0.15	0.38	0.21	0.14	0.16	0.07	0.16	0.08	0.18	0.09	0.18	0.07	0.1	0.11	0.04
XLOC_010976	LRRC58	N	15	3	3	3	3	-0.0228745	0.548448	0.747587	Normal	-0.00392069	0.923301	0.956403	Normal	0.0837703	0.032808	0.0681872	Normal	-0.0648484	0.307957	0.589491	Normal	42.03	42.87	42.36	41.8	41.55	42.44	41.06	42.59	40.66	44.07	42.42	41.48	37.09	43.19	41.73
XLOC_010977	NTAN1	N	0	0	0	0	0	NA	NA	NA	NA	NA	NA	NA	NA	NA	NA	NA	NA	NA	NA	NA	NA	0	0	0	0	0	0	0	0	0	0	0	0	0	0.16	0
XLOC_010978	FSTL1	N	15	3	3	3	3	0.0156334	0.564523	0.759713	Normal	0.0236084	0.414021	0.575858	Normal	0.0872147	0.00101434	0.00303453	Normal	-0.0533448	0.37503	0.652378	Normal	1686.24	1731.86	1691.77	1685.13	1728.69	1753.4	1672.39	1731.42	1676.29	1703.08	1741.7	1700.37	1471.36	1724.29	1701.27
XLOC_010979	HGD	N	0	0	0	0	0	NA	NA	NA	NA	NA	NA	NA	NA	NA	NA	NA	NA	NA	NA	NA	NA	0	0	0	0	0	0.06	0	0	0.06	0	0	0	0.05	0	0
XLOC_010980	RABL3	N	15	3	3	3	3	-0.14463	0.0773888	0.209532	Normal	-0.211512	0.0120615	0.0326064	Normal	-0.176226	0.0417241	0.0840877	Normal	-0.0496986	0.581507	0.803538	Normal	22.06	23.11	22.37	20.19	20.96	20.58	18.31	19.66	18.58	21.04	17.71	18.08	21.67	21.48	21.6
XLOC_010981	POLQ	N	15	3	3	3	3	-0.178398	0.0272812	0.0952722	Normal	-0.275547	0.00126545	0.00438204	Normal	-0.961393	6.4729e-24	9.22499e-23	Normal	-0.35389	0.00108496	0.00976823	Normal	5.09	5.44	5.74	4.88	4.73	4.83	4.65	4.44	4.07	2.9	2.46	2.58	3.48	4.82	4.49
XLOC_010982	HCLS1	N	15	3	3	3	3	0.143557	0.450643	0.671016	Normal	0.196968	0.293418	0.44911	Normal	0.786276	3.67049e-05	0.000140213	Normal	0.0236128	0.90668	0.968419	Normal	3.52	3.58	3.16	3.36	4.03	3.75	3.7	4.01	3.59	7.19	5.09	4.25	3.98	3.33	2.87
XLOC_010983	GOLGB1	N	15	3	3	3	3	0.236764	6.58658e-07	8.62326e-06	Normal	0.359227	7.0024e-05	0.00031333	Normal	0.318405	0.000124278	0.00043664	Normal	0.141503	0.0911931	0.286947	Normal	27.46	32.15	28.9	34.55	35.98	34.45	38.79	39.31	33.44	36.91	35.97	31.95	27.54	36.07	34.66
XLOC_010984	IQCB1	N	15	3	3	3	3	-0.116167	0.0600587	0.174675	Normal	-0.182353	0.00478027	0.0143956	Normal	-0.191739	0.00256106	0.00707776	Normal	-0.171103	0.0235129	0.112379	Normal	43.04	40.2	40.56	38.86	37.76	37.68	35.8	34.55	36.23	34.11	34.88	33.72	35.83	37.26	36.24
XLOC_010985	ILDR1	N	6	2	1	1	0	-0.125252	0.689816	0.841021	Normal	-0.203567	0.522994	0.676588	Normal	-0.287556	0.380961	0.518819	Normal	-0.288014	0.365618	0.643264	Normal	1.35	1.17	0.86	1.27	1.17	0.9	0.88	0.92	1.05	0.86	1.18	0.6	0.75	0.94	0.88
XLOC_010986	MIX23	N	15	3	3	3	3	-0.189847	0.0528704	0.15884	Normal	-0.332562	0.000990211	0.00351409	Normal	-0.390447	9.65992e-05	0.00034493	Normal	-0.0597266	0.564549	0.794275	Normal	45.64	45.55	43.36	43.22	35.94	38.97	34.52	33.24	38.57	29.17	34.44	32	43.57	41.05	42.47
XLOC_010987	CNIH1	N	0	0	0	0	0	NA	NA	NA	NA	NA	NA	NA	NA	NA	NA	NA	NA	NA	NA	NA	NA	0	0	0	0	0	0	0	0	0	0	0	0	0	0	0
XLOC_010988	WDR5B	N	15	3	3	3	3	0.320819	0.19546	0.399077	Normal	0.627016	0.00792149	0.0225538	Normal	0.756817	0.0010773	0.0032111	Normal	0.401379	0.115497	0.334469	Normal	2.8	3.16	2.59	3.47	4.19	3.7	3.75	4.8	4.22	3.98	4.69	5.66	5.06	4.09	3.37
XLOC_010989	KPNA1	N	15	3	3	3	3	-0.0463204	0.256538	0.476378	Normal	-0.138141	0.00164957	0.00555914	Normal	-0.102213	0.0148536	0.034025	Normal	-0.1507	0.0148845	0.0798779	Normal	52.39	52.63	53.15	51.26	52.49	50.9	45.31	46.7	46.81	48.07	46.48	44.95	44.28	48.81	49.2
XLOC_010990	PARP9	N	15	3	3	3	3	3.47626	0	0	Up	3.83188	0	0	Up	3.74476	0	0	Up	3.46634	0	0	Up	14.43	15.5	15.51	168.5	167.97	174.6	209.18	215.84	213.7	193.81	198.98	187.61	159.44	176.25	168.94
XLOC_010991	HSPBAP1	N	15	3	3	3	3	0.0150794	0.931983	0.968362	Normal	0.0986421	0.584244	0.726087	Normal	0.23758	0.176933	0.285793	Normal	0.158118	0.372542	0.649644	Normal	5.56	4.78	5.37	4.98	5.11	5.75	4.49	5.87	6.06	5.62	6.79	5.05	6.1	5.08	6.25
XLOC_010992	SEMA5B	N	13	3	3	1	3	-0.022329	0.919719	0.962339	Normal	-0.165492	0.460207	0.620509	Normal	-0.341055	0.146194	0.243824	Normal	-0.0429843	0.845767	0.940075	Normal	1.35	1.41	2.8	1.46	1.16	1.31	1.23	1.15	1.18	0.98	1.17	0.96	2.58	1.25	1.49
XLOC_010993	ADCY5	N	0	0	0	0	0	0.284086	0.460398	0.679141	Normal	0.0641775	0.87144	0.924994	Normal	0.00530445	0.989388	0.994343	Normal	-0.292521	0.506996	0.755728	Normal	0.28	0.38	0.29	0.28	0.29	0.37	0.31	0.37	0.21	0.24	0.23	0.23	0.16	0.36	0.25
XLOC_010994	HACD2	N	15	3	3	3	3	0.120395	0.0289511	0.0997155	Normal	0.286293	1.35297e-06	7.95196e-06	Normal	0.255169	6.1896e-06	2.63638e-05	Normal	0.127836	0.0645646	0.229307	Normal	30.46	30.76	29.13	32.7	32.66	33.22	36.26	38.28	33.68	34.38	35.46	32.46	32.61	33.28	33.23
XLOC_010995	MYLK	N	15	3	3	3	3	0.42935	9.51436e-05	0.000796986	Normal	1.27718	1.9735e-34	5.98844e-33	Normal	0.531568	1.5455e-06	7.03439e-06	Normal	0.455429	0.000468778	0.00470192	Normal	3.06	3.3	2.52	3.83	3.77	4.09	7.45	8.39	6.83	3.89	4.45	4.43	3.32	4.49	3.92
XLOC_010996	CCDC14	N	15	3	3	3	3	-0.195946	0.245391	0.462559	Normal	-0.332821	0.0527177	0.115094	Normal	-0.932333	1.02058e-06	4.73631e-06	Normal	-0.212591	0.222652	0.495829	Normal	6.99	6.43	6.29	6.84	5.47	5.78	4.37	4.19	5.32	3.45	3.94	3.03	5.32	5.97	4.68
XLOC_010997	LOC128626415	N	5	1	2	0	1	0.526312	0.794149	NA	Normal	2.1819	0.278362	0.432775	Normal	0.076145	0.979057	0.988221	Normal	1.10543	0.573212	0.799494	Normal	0	1.57	0	0.38	1.39	0.47	1.41	4.46	0.8	0	0.74	0.83	0.95	1.78	0.42
XLOC_010999	ITGB5	N	15	3	3	3	3	0.0521166	0.101871	0.255403	Normal	0.0661841	0.0482788	0.107084	Normal	0.202458	1.03184e-10	7.04136e-10	Normal	0.0498085	0.348537	0.628594	Normal	201.22	199.91	197.29	205.78	204.68	211.57	204.12	207.6	201.31	218.81	216.96	217.12	199.03	213.19	206.49
XLOC_011000	MUC13	N	0	0	0	0	0	1.17045	0.635857	NA	Normal	3.17567	0.0589804	0.126662	Normal	2.72438	0.151943	0.252122	Normal	1.87299	0.361209	NA	Normal	0	0.03	0	0	0.04	0.04	0.03	0.24	0.08	0	0.17	0.04	0.06	0.15	0.06
XLOC_011002	HEG1	N	15	3	3	3	3	0.343171	2.10029e-07	3.03554e-06	Normal	0.44952	1.33871e-11	1.37775e-10	Normal	0.44575	6.46883e-11	4.48748e-10	Normal	0.380106	3.03602e-05	0.000434706	Normal	7.79	8.35	8.3	10.76	10.28	9.65	10.69	10.78	11.13	10.61	10.98	9.98	8.34	10.94	10.59
XLOC_011003	SLC12A8	N	0	0	0	0	0	NA	NA	NA	NA	NA	NA	NA	NA	NA	NA	NA	NA	NA	NA	NA	NA	0	0	0	0	0	0	0	0.08	0	0	0	0	0	0	0
XLOC_011004	ZNF148	N	15	3	3	3	3	0.0735369	0.178478	0.375489	Normal	0.10373	0.0650274	0.137383	Normal	0.0765373	0.169226	0.275805	Normal	0.0288244	0.685323	0.863502	Normal	26.15	24.31	24.57	26.69	26.09	25.59	26.88	27	25.13	24.53	24.45	24.04	22.52	25.37	28.35
XLOC_011005	SNX4	N	15	3	3	3	3	0.0853539	0.159898	0.349536	Normal	0.0277222	0.660265	0.784714	Normal	0.011853	0.848446	0.902282	Normal	0.0937563	0.234898	0.511303	Normal	26.48	26.09	25.3	27.63	28.3	26.87	25.72	25.41	26.54	24.99	25.27	24.15	28.85	28.04	26.03
XLOC_011006	OSBPL11	N	15	3	3	3	3	0.155885	0.0430985	0.135944	Normal	0.456947	2.03089e-09	1.68481e-08	Normal	0.119565	0.129672	0.220967	Normal	0.110478	0.206364	0.475963	Normal	10.7	11.28	11.71	12.2	13.22	12.25	14.22	15.53	15.66	12.41	11.17	11.18	11.66	11.98	12.87
XLOC_011007	LOC128628512	N	0	0	0	0	0	NA	NA	NA	NA	NA	NA	NA	NA	NA	NA	NA	NA	NA	NA	NA	NA	0	0	0	0	0	0	0	0	0	0	0.3	0	0.28	0	0
XLOC_011008	LOC119039304	N	15	3	3	3	3	-0.00445784	0.990322	0.995598	Normal	0.218971	0.544176	0.695073	Normal	0.330773	0.346885	0.482369	Normal	0.544492	0.112665	0.32846	Normal	26.07	20.05	16.82	20.68	18	20.72	20.13	20.1	28.94	24.32	21.14	28.57	21.35	22.7	33.95
XLOC_011009	LMLN	N	15	3	3	3	3	0.491731	9.12782e-07	1.15718e-05	Normal	0.557168	4.46053e-08	3.16212e-07	Normal	0.509795	2.6606e-07	1.32398e-06	Normal	0.481983	2.02962e-05	0.000302688	Normal	4.88	4.68	4.12	6.91	6.43	5.98	6.82	6.97	5.91	5.95	6.31	6.2	5.83	7.12	6.15
XLOC_011010	RPL35A	N	15	3	3	3	3	-0.020339	0.748403	0.878328	Normal	-0.245004	0.000298525	0.00118933	Normal	-0.401643	3.29336e-09	1.97131e-08	Normal	0.043012	0.590504	0.809343	Normal	176.74	154.78	153.6	165.09	154.08	156.14	131.52	128.88	137.76	113.32	113.81	119.87	163.22	155.52	169.28
XLOC_011011	LRCH3	N	15	3	3	3	3	0.119333	0.11947	0.285166	Normal	0.0995993	0.203696	0.34093	Normal	0.243015	0.00209781	0.00589694	Normal	-0.0539917	0.632574	0.834312	Normal	24.39	25.7	24.17	27	27.37	26.4	26.66	25.44	25.7	30.2	27.26	25.93	18.53	26.83	25.8
XLOC_011013	FYTTD1	N	15	3	3	3	3	-0.0636744	0.127029	0.297739	Normal	-0.16428	0.00018069	0.000752255	Normal	-0.120588	0.00540994	0.013886	Normal	-0.0927654	0.132344	0.363608	Normal	92.61	91	87.9	86.87	89.71	85.66	80.9	78.83	78.51	77.01	80.22	80.35	85.79	84.95	82.55
XLOC_011014	BCAS2	N	0	0	0	0	0	NA	NA	NA	NA	NA	NA	NA	NA	NA	NA	NA	NA	NA	NA	NA	NA	0	0	0	0	0	0	0	0	0	0	0	0	0	0	0
XLOC_011015	MUC4	N	15	3	3	3	3	-0.0530092	0.317014	0.543126	Normal	0.140143	0.0101075	0.0279242	Normal	0.129473	0.0093522	0.022565	Normal	-0.0789641	0.265969	0.546817	Normal	38.63	41.26	40.48	40.04	39.43	35.73	40.16	38.76	37.27	40.28	39.03	40.7	38.32	34.95	37.43
XLOC_011016	LOC119056912	N	1	0	0	0	1	NA	NA	NA	NA	NA	NA	NA	NA	NA	NA	NA	NA	NA	NA	NA	NA	0	0	0	0	0	0	0	0	0	0	0	0	0	5.46	0
XLOC_011017	TFRC	N	15	3	3	3	3	-0.272979	1.06587e-14	3.58274e-13	Normal	-0.74104	3.19584e-85	2.03607e-83	Normal	-0.697372	3.29345e-94	1.96335e-92	Normal	-0.398807	4.08235e-13	1.73896e-11	Normal	174.76	169.7	172.37	151.33	138.95	139.1	105.72	99.25	97.74	104.37	100.54	97.43	122.73	135.57	134.43
XLOC_011018	ZDHHC19	N	0	0	0	0	0	NA	NA	NA	NA	NA	NA	NA	NA	NA	NA	NA	NA	NA	NA	NA	NA	0	0	0	0	0	0	0	0	0	0	0	0	0	0	0
XLOC_011019	PCYT1A	N	15	3	3	3	3	-0.139676	0.00348327	0.0182958	Normal	-0.416662	1.80647e-15	2.51284e-14	Normal	-0.332633	5.46415e-11	3.81035e-10	Normal	-0.275981	8.71275e-05	0.00109795	Normal	53.11	53.34	52.97	44.62	49.35	46.88	40.79	40.76	43.85	40.07	37.84	41.64	34.29	45.59	44.82
XLOC_011020	DYNLT2B	N	15	3	3	3	3	0.0140744	0.910194	0.958443	Normal	-0.0230796	0.857554	0.916092	Normal	-0.196897	0.135877	0.229566	Normal	0.132242	0.319589	0.600844	Normal	50.32	40.07	36.56	42.51	50.02	39.29	48.06	37.06	47.27	41.28	34.13	38.92	45.88	49.03	45.23
XLOC_011021	TM4SF19	N	0	0	0	0	0	NA	NA	NA	NA	NA	NA	NA	NA	NA	NA	NA	NA	NA	NA	NA	NA	0	0	0	0	0	0	0	0	0	0	0	0	0	0	0
XLOC_011022	UBXN7	N	15	3	3	3	3	0.0179157	0.678408	0.834973	Normal	-0.0340805	0.442553	0.603731	Normal	0.119126	0.00673676	0.0168966	Normal	-0.00909666	0.878532	0.954813	Normal	33.43	34.21	34.11	38.44	37.06	36.81	33.9	30.94	35.42	39.32	39.44	31.79	34.9	36.16	36.24
XLOC_011023	RNF168	N	15	3	3	3	3	0.0556235	0.469186	0.686184	Normal	0.0460892	0.556375	0.704238	Normal	0.0119331	0.878934	0.92405	Normal	0.129324	0.170793	0.42562	Normal	18.87	15.51	18.03	17.6	17.34	19.26	17.05	15.83	19.18	16.28	16.11	17.96	19.26	20.12	20.13
XLOC_011024	SMCO1	N	2	1	0	1	0	0.85853	0.143676	0.324438	Normal	0.625924	0.29596	0.452064	Normal	0.874525	0.137631	0.232023	Normal	0.454071	0.456352	0.719386	Normal	0.28	0.59	0.61	0.58	1.24	0.89	0.67	0.86	0.73	0.82	1.2	0.57	0.61	0.84	0.56
XLOC_011025	WDR53	N	15	3	3	3	3	-0.109211	0.505272	0.715278	Normal	-0.0559557	0.727175	0.830952	Normal	0.0394504	0.802805	0.871333	Normal	0.211689	0.171929	0.42682	Normal	7.67	9.66	10.01	9.43	8.06	7.92	8.52	8.49	9.27	9.81	8.38	10.57	10.26	10.11	10.45
XLOC_011026	LOC119050909	N	6	0	2	0	3	NA	NA	NA	NA	0.265406	0.904858	NA	Normal	NA	NA	NA	NA	1.18013	0.51608	NA	Normal	0	0	4.12	0	0	0	0	2.16	2.17	0	0	0	1.65	3.62	1.49
XLOC_011027	CEP19	N	15	3	3	3	3	-0.0205852	0.887569	0.947993	Normal	0.137817	0.341512	0.502251	Normal	0.0213653	0.882999	0.926861	Normal	0.0782137	0.598273	0.81293	Normal	10.31	10.46	9.4	10.67	9.1	9.97	10.25	10.03	12.15	9.68	9.11	10.24	11.46	9.97	10.1
XLOC_011028	PIGX	N	0	0	0	0	0	NA	NA	NA	NA	NA	NA	NA	NA	NA	NA	NA	NA	NA	NA	NA	NA	0	0	0	0	0	0	0	0	0	0	0	0	0	0	0
XLOC_011029	NPM1	N	0	0	0	0	0	NA	NA	NA	NA	NA	NA	NA	NA	NA	NA	NA	NA	NA	NA	NA	NA	0	0	0	0	0	0	0	0	0	0	0	0	0	0	0
XLOC_011030	NCBP2	N	15	3	3	3	3	0.0418652	0.417332	0.643436	Normal	-0.00843762	0.87874	0.929253	Normal	-0.00290268	0.956213	0.975595	Normal	0.0505903	0.44438	0.710016	Normal	169.15	167.83	173.86	168.43	159.14	173.62	144.91	161.89	166.36	154.24	158.67	164.02	149.69	167.44	174.66
XLOC_011031	PIGZ	N	0	0	0	0	0	NA	NA	NA	NA	NA	NA	NA	NA	NA	NA	NA	NA	NA	NA	NA	NA	0	0	0	0	0	0	0	0	0.06	0	0	0	0	0	0
XLOC_011032	MELTF	N	13	3	3	3	3	0.200223	0.403966	0.630501	Normal	0.139255	0.562247	0.70863	Normal	0.359156	0.13029	0.221866	Normal	0.1052	0.660087	0.850816	Normal	0.97	0.97	2.13	1.09	2.05	1.28	1.03	1.2	1.24	1.57	2.78	1.02	1.64	1.78	1.32
XLOC_011033	DLG1	N	15	3	3	3	3	0.0690002	0.117088	0.28148	Normal	0.1603	0.00039194	0.00152235	Normal	0.0371813	0.425986	0.563672	Normal	0.0555313	0.373109	0.650198	Normal	33.96	34.25	34.39	35.45	36.52	36.02	37.47	38.02	36.77	34.58	33.7	31.58	34.14	35.18	37.55
XLOC_011034	BDH1	N	14	3	3	2	3	-0.109484	0.691743	0.842516	Normal	-0.0317422	0.907283	0.94685	Normal	-0.738738	0.0209119	0.0459642	Normal	-0.169945	0.536689	0.776583	Normal	1.66	2.63	3.24	2.5	2.83	2.23	2.24	2.48	3.05	0.94	1.66	1.28	2.54	1.92	2.57
XLOC_011035	NA	N	1	0	0	1	0	NA	NA	NA	NA	NA	NA	NA	NA	NA	NA	NA	NA	NA	NA	NA	NA	0	0	0	0	0	0	0	0	0	1.45	0	0	0	0	0
XLOC_011036	ACAD9	N	15	3	3	3	3	-0.270293	0.000513391	0.00351758	Normal	-0.301444	0.00016019	0.000672698	Normal	-0.432172	8.93556e-08	4.66003e-07	Normal	-0.243066	0.00542332	0.0365786	Normal	20.27	21.05	20.9	16.83	17.59	17.36	15.95	16.2	17.02	14.45	14.6	13.56	17.03	18.54	17.06
XLOC_011037	IQSEC1	N	15	3	3	3	3	0.164098	0.00184753	0.0106544	Normal	0.2549	2.31521e-06	1.31201e-05	Normal	-0.0417892	0.443141	0.579617	Normal	-0.00104477	0.991166	0.996797	Normal	21.19	22.79	23.89	25.55	26.99	24.31	23.97	26.31	24.83	21.11	22.37	17.61	15.71	22.64	26.07
XLOC_011038	IQSEC1	N	0	0	0	0	0	1.17045	0.635857	NA	Normal	NA	NA	NA	NA	NA	NA	NA	NA	NA	NA	NA	NA	0	0.22	0	0	0.28	0.29	0	0	0	0	0	0	0	0	0
XLOC_011039	NUP210	N	15	3	3	3	3	0.32201	4.19975e-12	1.08146e-10	Normal	0.809229	2.94543e-73	1.68669e-71	Normal	0.570027	2.73915e-32	5.32754e-31	Normal	0.345181	3.63628e-05	0.000511519	Normal	22.8	24.44	23.88	29.05	29.17	30.27	40.58	39.84	41.08	36.05	32.98	31.88	24.47	33.03	32.75
XLOC_011040	LOC128626052	N	0	0	0	0	0	NA	NA	NA	NA	NA	NA	NA	NA	NA	NA	NA	NA	NA	NA	NA	NA	0.05	0	0	0	0	0	0	0.05	0	0	0	0	0	0	0
XLOC_011041	BTF3	N	0	0	0	0	0	NA	NA	NA	NA	NA	NA	NA	NA	NA	NA	NA	NA	NA	NA	NA	NA	0	0	0	0	0	0	0	0	0	0	0	0	0	0	0
XLOC_011042	LOC119042337	N	0	0	0	0	0	NA	NA	NA	NA	NA	NA	NA	NA	NA	NA	NA	NA	NA	NA	NA	NA	0	0	0	0	0	0	0	0	0	0	0	0	0	0	0
XLOC_011043	WNT7A	N	0	0	0	0	0	NA	NA	NA	NA	1.73777	0.428929	NA	Normal	3.00802	0.0901139	0.162449	Normal	NA	NA	NA	NA	0.03	0	0	0.09	0	0	0.03	0.06	0	0	0.08	0.12	0	0	0.03
XLOC_011044	GK5	N	15	3	3	3	3	0.0474216	0.688406	0.840001	Normal	-0.0389485	0.744943	0.844567	Normal	-0.239698	0.0517271	0.101482	Normal	-0.204687	0.208862	0.478568	Normal	6.01	5.34	5.94	6.47	5.71	5.62	5.31	5.78	5.25	4.76	4.48	4.62	3.3	5.89	5.76
XLOC_011045	XRN1	N	15	3	3	3	3	0.0818174	0.100766	0.253413	Normal	0.0473893	0.390188	0.552366	Normal	-0.031638	0.541553	0.669466	Normal	-0.0607469	0.496475	0.748042	Normal	19.2	18.72	17.55	19.52	20.18	19.18	19.25	19.66	16.76	18.03	17.45	16.91	13.23	20.51	18.62
XLOC_011046	ATR	N	15	3	3	3	3	0.0787914	0.387375	0.614533	Normal	0.167595	0.076111	0.15592	Normal	0.0376918	0.684963	0.783846	Normal	0.0230383	0.828636	0.931198	Normal	3.74	3.9	3.97	4.18	4.03	4.11	4.35	4.57	3.84	3.81	3.85	3.64	3.42	4.1	4.32
XLOC_011047	ACAP2	N	15	3	3	3	3	-0.0241313	0.616666	0.793136	Normal	0.010016	0.841441	0.906816	Normal	-0.00976549	0.847428	0.901591	Normal	-0.0251323	0.713317	0.879603	Normal	41.57	39.76	39.97	37.38	39.76	35.8	36.82	41.19	37.4	40.15	36.65	36.6	32.87	43.47	41.69
XLOC_011048	ALDOA	N	0	0	0	0	0	0.243703	0.891404	NA	Normal	-0.36073	0.859681	NA	Normal	0.67132	0.687496	0.785958	Normal	1.53771	0.273899	NA	Normal	0.1	0	0.2	0.24	0.11	0	0	0.23	0	0	0.21	0.24	0.6	0.15	0.1
XLOC_011049	PPP1R2	N	15	3	3	3	3	0.0180435	0.68659	0.839102	Normal	0.109051	0.0169997	0.0439925	Normal	-0.0151743	0.746685	0.832837	Normal	0.0263858	0.662614	0.852566	Normal	57.8	57.93	55.96	56.58	58.7	59.01	60.42	59.71	61.07	55.25	55.1	50.71	56.95	58.58	59.18
XLOC_011050	APOD	N	0	0	0	0	0	NA	NA	NA	NA	NA	NA	NA	NA	NA	NA	NA	NA	NA	NA	NA	NA	0	0	0	0	0	0	0.1	0	0	0	0	0	0	0.07	0
XLOC_011051	MTMR6	N	15	3	3	3	3	-0.0155678	0.6932	0.843668	Normal	-0.028047	0.49793	0.654465	Normal	0.044223	0.268781	0.396627	Normal	-0.127883	0.058661	0.214833	Normal	50.7	52.16	49.56	50.35	50.06	51.44	49.41	48.58	48.17	50.79	49.11	48.07	40.82	49.22	49.18
XLOC_011052	SHISA2	N	0	0	0	0	0	0.451652	0.525134	NA	Normal	0.512449	0.460273	0.620521	Normal	0.730934	0.288251	0.418701	Normal	0.652907	0.32862	0.60928	Normal	0.12	0.12	0.14	0.25	0.13	0.14	0.17	0.16	0.19	0.19	0.29	0.11	0.23	0.21	0.14
XLOC_011054	RNF6	N	0	0	0	0	0	-1.66091	0.426772	NA	Normal	NA	NA	NA	NA	NA	NA	NA	NA	-0.130843	0.93645	NA	Normal	0.02	0	0.12	0.05	0	0	0	0	0	0	0	0	0.08	0.04	0
XLOC_011055	GPR12	N	0	0	0	0	0	NA	NA	NA	NA	NA	NA	NA	NA	NA	NA	NA	NA	NA	NA	NA	NA	0	0	0	0	0	0	0	0	0	0	0	0	0	0.04	0
XLOC_011056	USP12	N	15	3	3	3	3	-0.297856	1.70493e-05	0.000168579	Normal	-0.432037	6.26317e-09	4.90815e-08	Normal	-0.313862	9.91854e-06	4.11356e-05	Normal	-0.311386	0.000428478	0.00433277	Normal	32.43	31.05	31.23	25.67	23.19	26.12	23.34	22.63	21.68	24.93	23.61	20.99	20.39	28.97	23.04
XLOC_011057	MTIF3	N	15	3	3	3	3	0.179548	0.150974	0.335617	Normal	0.20577	0.0987259	0.192699	Normal	0.0939286	0.457224	0.593485	Normal	0.0862207	0.520677	0.764917	Normal	10.8	10.26	10.61	10.96	10.76	9.64	10.35	10.97	8.83	9.9	10.63	9.23	10.61	10.52	9.44
XLOC_011059	LNX2	N	15	3	3	3	3	0.130058	0.100771	0.253413	Normal	0.267899	0.000676669	0.00248777	Normal	0.0504617	0.538451	0.666699	Normal	0.0698216	0.456772	0.719548	Normal	11.3	11.92	12.55	13.29	14.81	12.51	13.5	14.4	13.94	12.71	11.36	11.31	10.78	12.91	13.44
XLOC_011061	TAF1D	N	0	0	0	0	0	NA	NA	NA	NA	NA	NA	NA	NA	NA	NA	NA	NA	NA	NA	NA	NA	0	0	0	0	0	0	0	0	0	0	0	0	0	0	0
XLOC_011062	CDX2	N	0	0	0	0	0	NA	NA	NA	NA	NA	NA	NA	NA	NA	NA	NA	NA	NA	NA	NA	NA	0	0	0	0	0	0	0	0	0	0	0	0	0	0	0
XLOC_011063	URAD	N	0	0	0	0	0	NA	NA	NA	NA	NA	NA	NA	NA	NA	NA	NA	NA	NA	NA	NA	NA	0	0	0	0	0	0	0	0	0	0	0	0	0	0	0
XLOC_011064	FLT3	N	0	0	0	0	0	NA	NA	NA	NA	NA	NA	NA	NA	NA	NA	NA	NA	NA	NA	NA	NA	0	0	0	0	0	0	0	0	0	0	0	0	0	0	0
XLOC_011065	FLT1	N	15	3	3	3	3	0.718003	3.17704e-07	4.43175e-06	Normal	1.54735	8.64054e-40	3.04217e-38	Normal	1.63704	5.38851e-46	1.45798e-44	Normal	0.636915	4.85497e-06	8.47351e-05	Normal	3.33	3.62	3.72	4.99	6.35	6.24	9.67	10.5	10.36	10.77	10.7	9.99	5.45	5.44	5.71
XLOC_011066	FLT1	N	15	3	3	3	3	0.478521	3.78965e-07	5.23106e-06	Normal	1.24346	9.55168e-50	4.13447e-48	Normal	1.40489	9.45737e-66	3.87409e-64	Normal	0.44338	0.000320644	0.00340663	Normal	7.56	7.54	8.62	10.49	11.65	10.96	18.06	17.88	18.99	19.45	20.89	19.12	8.63	10.87	12.81
XLOC_011067	SLC46A3	N	15	3	3	3	3	0.182256	0.0165763	0.0649385	Normal	0.509544	3.94653e-12	4.2488e-11	Normal	0.272285	0.000310648	0.0010203	Normal	0.138962	0.145579	0.386895	Normal	19.85	22.54	19.4	23.65	24.02	22.6	28.47	29.26	28.44	23.31	24.02	23.53	19.74	24.04	24.16
XLOC_011068	CCNYL1	N	0	0	0	0	0	NA	NA	NA	NA	NA	NA	NA	NA	NA	NA	NA	NA	NA	NA	NA	NA	0	0	0	0	0	0	0	0	0	0	0	0	0	0	0
XLOC_011070	SLC7A1	N	15	3	3	3	3	0.00980629	0.824944	0.916913	Normal	0.0193568	0.702101	0.812456	Normal	0.131748	0.00442131	0.0115638	Normal	-0.222009	0.00934941	0.055506	Normal	29.11	31.41	30.77	30.61	30.93	30.78	30.78	28.61	31.25	33.03	31.52	30.39	21.66	28.23	28.69
XLOC_011071	UBL3	N	15	3	3	3	3	0.00359229	0.950211	0.978666	Normal	0.0614535	0.306276	0.463826	Normal	0.196417	0.000450838	0.00143729	Normal	-0.0580629	0.417095	0.687393	Normal	148.42	150.23	145.88	138.54	152.6	160.86	162.41	155.95	149.41	165	177.81	156.28	125.5	148.27	134.63
XLOC_011072	KATNAL1	N	15	3	3	3	3	0.0246977	0.831559	0.920857	Normal	-0.114664	0.334591	0.494892	Normal	0.15542	0.164382	0.269348	Normal	-0.206571	0.158858	0.408111	Normal	7.84	7.58	7.42	8.42	7.06	7.81	7.45	6.51	6.65	8.03	8.14	7.92	4.81	7.47	7.46
XLOC_011073	HMGB1	N	15	3	3	3	3	-0.23812	1.84721e-09	3.65841e-08	Normal	-0.357217	6.76746e-18	1.10173e-16	Normal	-0.556859	1.86056e-42	4.64033e-41	Normal	-0.161684	0.0168933	0.0877228	Normal	484.63	476.46	480.29	437.54	412.87	422.33	400.75	372.71	388.39	330.68	314.35	333.17	456.04	417.34	427.19
XLOC_011075	HSPH1	N	15	3	3	3	3	-0.156666	0.000460066	0.0031953	Normal	-0.200867	5.42882e-05	0.000246668	Normal	-0.426054	6.31896e-19	7.17241e-18	Normal	-0.120813	0.08278	0.269504	Normal	68.08	63.22	66.55	59.1	60.24	58.54	57.71	53.59	57.07	48.18	45.31	46.15	63.93	58.02	59.82
XLOC_011078	TUBB	N	0	0	0	0	0	NA	NA	NA	NA	NA	NA	NA	NA	NA	NA	NA	NA	NA	NA	NA	NA	0	0	0	0	0	0	0	0	0	0	0	0	0	0	0
XLOC_011079	LOC128626903	N	0	0	0	0	0	NA	NA	NA	NA	NA	NA	NA	NA	3.64931	0.0247144	0.0532134	Normal	2.913	0.114521	NA	Normal	0.02	0	0	0	0.11	0.01	0	0	0.04	0.12	0.09	0	0.12	0.01	0
XLOC_011080	LOC128626903	N	0	0	0	0	0	-1.42978	0.000395022	0.00280701	Normal	-1.52153	0.000139556	0.00059394	Normal	-1.40228	0.000327895	0.0010731	Normal	-0.418901	0.231673	0.507706	Normal	0.65	0.41	0.36	0.28	0.15	0.13	0.17	0.11	0.21	0.16	0.16	0.21	0.18	0.42	0.47
XLOC_011082	LOC119037395	N	0	0	0	0	0	NA	NA	NA	NA	NA	NA	NA	NA	NA	NA	NA	NA	NA	NA	NA	NA	0	0	0	0	0	0	0	0	0	0	0	0	0	0.08	0
XLOC_011083	LOC128626052	N	0	0	0	0	0	NA	NA	NA	NA	NA	NA	NA	NA	NA	NA	NA	NA	NA	NA	NA	NA	0	0	0	0	0	0	0	0	0	0	0	0	0	0	0
XLOC_011084	ZNF692	N	0	0	0	0	0	NA	NA	NA	NA	NA	NA	NA	NA	NA	NA	NA	NA	NA	NA	NA	NA	0	0	0	0	0	0	0	0	0	0	0	0	0	0	0
XLOC_011085	ZNF692	N	0	0	0	0	0	NA	NA	NA	NA	NA	NA	NA	NA	NA	NA	NA	NA	NA	NA	NA	NA	0	0	0	0	0	0	0	0	0	0	0	0	0	0	0
XLOC_011086	LOC128625735	N	0	0	0	0	0	0.308326	0.886528	NA	Normal	NA	NA	NA	NA	0.845655	0.686459	NA	Normal	NA	NA	NA	NA	0	0.03	0.03	0	0.04	0.04	0	0	0	0	0.11	0	0	0	0
XLOC_011087	ZMYM2	N	15	3	3	3	3	0.0705427	0.143107	0.323817	Normal	-0.0458866	0.360905	0.522848	Normal	0.085348	0.101725	0.180277	Normal	0.00742488	0.907893	0.968587	Normal	29.46	29.2	30.49	31.92	31.52	30.26	27.99	28.33	28.01	30.45	28.2	30.88	28.6	30.13	30.8
XLOC_011088	LOC119058014	N	0	0	0	0	0	NA	NA	NA	NA	NA	NA	NA	NA	NA	NA	NA	NA	NA	NA	NA	NA	0	0	0	0	0	0	0	0	0	0	0	0	0	0	0
XLOC_011089	MPHOSPH8	N	15	3	3	3	3	0.0167851	0.704903	0.851679	Normal	-0.118635	0.0161392	0.0420911	Normal	-0.119443	0.0132116	0.0307341	Normal	0.00765623	0.902345	0.966499	Normal	109.46	99.4	104.47	104.93	102.47	107.48	99.31	94.51	90.18	96.17	85.91	87.9	100.01	105.22	106.29
XLOC_011090	PARP4	N	15	3	3	3	3	0.468627	5.64042e-28	3.48177e-26	Normal	1.03296	4.12393e-133	3.42892e-131	Normal	0.886813	6.02851e-103	3.89463e-101	Normal	0.421653	1.29435e-08	3.48682e-07	Normal	31.84	31.35	30.71	42.88	44.05	43.48	62.04	63.14	62.96	55.75	54.62	54.32	36.66	43.85	45.64
XLOC_011091	RNF17	N	0	0	0	0	0	0.023776	0.933297	0.968887	Normal	-0.194668	0.505881	0.661337	Normal	-0.612305	0.0530686	0.103698	Normal	-0.17678	0.537742	0.777059	Normal	0.73	0.61	0.69	0.82	0.66	0.59	0.63	0.59	0.51	0.45	0.41	0.39	0.58	0.66	0.55
XLOC_011092	S100A11	N	0	0	0	0	0	NA	NA	NA	NA	NA	NA	NA	NA	NA	NA	NA	NA	NA	NA	NA	NA	0	0	0	0	0	0	0	0	0	0	0	0	0	0	0
XLOC_011094	ATP12A	N	0	0	0	0	0	NA	NA	NA	NA	NA	NA	NA	NA	NA	NA	NA	NA	NA	NA	NA	NA	0	0	0	0	0	0	0	0	0	0	0	0	0	0	0
XLOC_011096	BRCA2	N	15	3	3	3	3	-0.0527773	0.418277	0.644215	Normal	-0.0879559	0.187154	0.319678	Normal	-0.551886	2.76929e-14	2.42747e-13	Normal	-0.119948	0.275573	0.556702	Normal	5.82	6.13	5.81	5.68	5.86	6.16	5.57	5.46	5.88	4.31	3.76	3.55	4.12	5.99	6.43
XLOC_011097	GJB2	N	15	3	3	3	3	0.331413	5.47715e-13	1.58322e-11	Normal	0.509311	4.71925e-25	1.07346e-23	Normal	1.68498	0	0	Normal	0.368828	8.3047e-09	2.29152e-07	Normal	79.28	77.79	85.54	102.3	102.26	102.22	112.22	108.25	116.93	262.39	248.3	258.9	103.31	109.26	104.54
XLOC_011098	GJB6	N	15	3	3	3	3	0.256679	0.0179152	0.0687966	Normal	0.624756	3.33212e-10	2.99382e-09	Normal	0.642549	3.76771e-10	2.44918e-09	Normal	0.466904	5.90159e-05	0.000778565	Normal	15.89	15.42	14.83	17.71	20.78	17.05	21.92	24.07	23.77	20.48	24.62	23.48	23.5	19.32	20.35
XLOC_011099	LOC119042440	N	15	3	3	3	3	0.085662	0.392416	0.620146	Normal	0.140361	0.17743	0.306808	Normal	-0.0125748	0.905963	0.942729	Normal	-0.012402	0.911669	0.970376	Normal	30.39	27.55	28.38	31.27	29.01	30.94	29.7	34.4	28.56	24.28	27.89	28.61	25.92	30.59	27.43
XLOC_011100	EEF1AKMT1	N	15	3	3	3	3	0.075388	0.286006	0.511112	Normal	0.41899	1.32328e-09	1.11411e-08	Normal	0.308279	9.42449e-06	3.92308e-05	Normal	0.157503	0.0646616	0.229482	Normal	32.68	34.32	35.77	37.08	36.59	34.35	45.35	44.59	46.38	41.85	40.94	38.59	38.44	39.43	35.08
XLOC_011101	XPO4	N	15	3	3	3	3	0.236	0.000121381	0.000989167	Normal	0.3341	4.55805e-08	3.22814e-07	Normal	0.191646	0.00382926	0.0101548	Normal	0.212799	0.00417273	0.0294476	Normal	18.64	18.48	18.33	20.92	20.84	22.16	22.34	22.92	21.14	21.42	18.63	17.01	18.28	20.62	21.38
XLOC_011102	LATS2	N	15	3	3	3	3	0.201607	0.000702702	0.00459312	Normal	0.104617	0.0859207	0.172017	Normal	0.499612	3.29047e-18	3.60379e-17	Normal	0.119042	0.171879	0.42682	Normal	18.75	19.01	17.69	20.48	21.99	21.54	19.31	20.24	19	24.88	25.72	23.97	17.37	22.19	20.9
XLOC_011103	SKA3	N	15	3	3	3	3	-0.253175	0.00853033	0.0382755	Normal	-0.371484	0.000171391	0.000715563	Normal	-0.901297	3.47162e-15	3.22224e-14	Normal	-0.149323	0.15257	0.399019	Normal	17.3	18.17	20.38	15.61	15.46	16.02	14.21	13.78	14.06	8.15	10.4	9.8	17.14	16.94	16.22
XLOC_011104	ZDHHC20	N	15	3	3	3	3	0.128202	0.694008	0.844352	Normal	-0.0853835	0.797354	0.879198	Normal	-0.191285	0.575859	0.698047	Normal	0.164454	0.605459	0.817123	Normal	3.13	2.54	2.32	3.72	2.43	2.54	2.81	2.25	2.24	1.85	2.49	2.23	2.2	3.24	3.33
XLOC_011105	MICU2	N	15	3	3	3	3	0.0469976	0.441597	0.663771	Normal	0.165557	0.00882578	0.0248449	Normal	0.164708	0.00942765	0.0227321	Normal	0.11043	0.178324	0.436084	Normal	58.79	57.01	55.04	54.3	59.76	53.48	64.85	65.26	59.19	58.13	55.07	55.82	65.72	59.32	53.07
XLOC_011106	LOC119059346	N	0	0	0	0	0	NA	NA	NA	NA	NA	NA	NA	NA	NA	NA	NA	NA	NA	NA	NA	NA	0	0	0	0	0	0	0	0	0	0	0	0	0	0	0
XLOC_011107	TBCE	N	0	0	0	0	0	NA	NA	NA	NA	NA	NA	NA	NA	NA	NA	NA	NA	NA	NA	NA	NA	0	0	0	0	0	0	0	0	0	0	0	0	0	0	0
XLOC_011108	NIPA2	N	0	0	0	0	0	NA	NA	NA	NA	NA	NA	NA	NA	NA	NA	NA	NA	NA	NA	NA	NA	0	0	0	0	0	0	0	0	0	0	0	0	0	0	0
XLOC_011110	LOC128627004	N	9	2	2	1	2	0.0146178	0.994087	0.997106	Normal	-0.0858031	0.965067	0.98031	Normal	-1.10682	0.686414	0.784975	Normal	-0.0105327	0.995811	0.998745	Normal	17.4	18.29	0.34	0	16.68	18.65	17.19	15.73	0	16.06	0	0	0	21.76	11.3
XLOC_011111	IARS1	N	15	3	3	3	3	-0.150874	3.65421e-05	0.000338989	Normal	-0.268448	9.05905e-11	8.60697e-10	Normal	-0.242874	3.15606e-09	1.89299e-08	Normal	-0.21412	0.000334479	0.00353159	Normal	75.54	75.52	72.81	66.76	64.42	67.41	61.83	58.03	60.52	58.75	57.95	54.77	58.88	66.81	67.56
XLOC_011112	NOL8	N	15	3	3	3	3	0.0461886	0.421606	0.646855	Normal	-0.00118364	0.983969	0.990904	Normal	0.0726325	0.213843	0.331187	Normal	0.069776	0.347727	0.627797	Normal	29.26	27.07	28.2	28.53	29.9	29.15	27.41	28.32	27.23	29.16	27.26	27.51	30.53	29.39	28.44
XLOC_011113	OGN	N	0	0	0	0	0	NA	NA	NA	NA	NA	NA	NA	NA	1.25088	0.604477	NA	Normal	NA	NA	NA	NA	0	0	0.07	0.08	0	0	0	0	0	0.08	0	0.08	0	0	0.07
XLOC_011114	OMD	N	0	0	0	0	0	1.03579	0.121654	0.288882	Normal	1.54476	0.0104624	0.0287751	Normal	1.52308	0.0123037	0.0288741	Normal	0.925205	0.158303	0.40745	Normal	0.27	0.18	0.32	0.56	0.24	0.63	0.81	0.73	0.46	0.74	0.44	0.65	0.46	0.43	0.44
XLOC_011115	ASPN	N	1	0	0	1	0	-1.17188	0.40165	NA	Normal	-2.66436	0.118784	0.224122	Normal	0.274433	0.80009	0.869328	Normal	-0.68786	0.61192	NA	Normal	0.21	0.09	0.1	0	0.04	0.17	0	0.04	0	1.06	0.12	0.12	0	0	0.18
XLOC_011116	ECM2	N	0	0	0	0	0	0.681432	0.677957	NA	Normal	2.50265	0.0329785	0.0774075	Normal	1.5093	0.294538	0.42564	Normal	0.817183	0.610201	NA	Normal	0.06	0.05	0.06	0.07	0.11	0	0.15	0.76	0.2	0	0.18	0.13	0.03	0.18	0
XLOC_011117	IPPK	N	15	3	3	3	3	0.145532	0.0489833	0.150127	Normal	0.0967613	0.195393	0.330453	Normal	0.486014	1.38156e-12	1.08462e-11	Normal	0.074293	0.383525	0.658334	Normal	21.15	21.3	22.73	26.77	22.58	24.56	22.17	24.54	23.36	29.9	28.78	29.54	23.7	23.5	23.49
XLOC_011118	BICD2	N	15	3	3	3	3	0.00330246	0.93572	0.969971	Normal	-0.0543304	0.225622	0.369387	Normal	0.119888	0.00327303	0.00881029	Normal	-0.0486624	0.413797	0.684884	Normal	53.16	53.53	52.9	55.58	52.6	52.48	52.32	50	48.12	54.2	55.38	54.87	50.24	50.38	53.72
XLOC_011119	NINJ1	N	15	3	3	3	3	-0.0602086	0.467701	0.684959	Normal	-0.24241	0.00533108	0.0158564	Normal	-0.197057	0.0210781	0.0462602	Normal	0.01784	0.850063	0.941748	Normal	51.38	60.77	54.99	53.28	55.27	51.16	44.38	45.62	47.81	45.16	45.74	47.13	55.11	52.39	58.72
XLOC_011120	CACNA1A	N	0	0	0	0	0	0.864356	0.51973	NA	Normal	0.563235	0.698806	0.810222	Normal	0.542395	0.729235	0.818666	Normal	0.766053	0.563787	NA	Normal	0.03	0.01	0.02	0.06	0.03	0.01	0.03	0.02	0	0	0.07	0	0.04	0.02	0.05
XLOC_011121	STX10	N	15	3	3	3	3	-0.359234	0.00307319	0.016476	Normal	-0.326415	0.00722441	0.0207781	Normal	-0.448619	0.000368969	0.00119605	Normal	-0.239127	0.0569784	0.210366	Normal	13.99	12.71	14.23	10.45	10.99	10.6	10.09	10.61	10.85	9.9	8.54	9.7	11.71	10.79	11.74
XLOC_011122	TRMT1	N	15	3	3	3	3	-0.138725	0.0744883	0.204105	Normal	-0.14173	0.0743626	0.152959	Normal	-0.0758937	0.334082	0.468844	Normal	-0.142294	0.108306	0.320591	Normal	22.83	23.31	21.55	21.5	20.77	20.48	21.37	20.11	19.23	19.89	21.48	19.87	19.81	20.11	21.25
XLOC_011123	GADD45GIP1	N	15	3	3	3	3	-0.208784	0.00291225	0.0157345	Normal	-0.303809	2.0193e-05	9.8887e-05	Normal	-0.349099	7.34553e-07	3.48165e-06	Normal	-0.104787	0.219525	0.492426	Normal	119.09	124.39	128.5	101.55	113.23	103.84	94.49	97.61	100.58	91.43	94.27	89.95	120.67	107.28	107.09
XLOC_011124	FARSA	N	15	3	3	3	3	-0.109683	0.10807	0.266272	Normal	-0.166997	0.0137323	0.0365723	Normal	-0.286332	2.27032e-05	8.9237e-05	Normal	-0.14391	0.0726701	0.247957	Normal	63.16	56.44	65.14	58.88	52.36	59.12	54.42	51.08	55.35	47.18	50.01	45.17	55.08	52.93	57.06
XLOC_011125	SYCE2	N	15	3	3	3	3	-0.147718	0.685365	0.839102	Normal	-0.0784705	0.810524	0.887008	Normal	-0.496585	0.187095	0.298045	Normal	0.169372	0.588259	0.808857	Normal	5.8	2.63	3.1	1.68	5.56	4.62	3.72	2.72	3.97	2.41	4.08	1.97	3.65	4.18	5.23
XLOC_011126	KLF1	N	15	3	3	3	3	0.492419	5.88329e-25	3.36442e-23	Normal	1.2046	3.17888e-157	2.88788e-155	Normal	1.00833	1.25309e-109	8.42962e-108	Normal	0.789872	1.28616e-35	1.11666e-33	Normal	97.36	97.85	97.75	133.99	139.39	136.54	218.12	225.4	218.98	186.28	188.39	188.86	168.56	165.58	166.45
XLOC_011127	RTBDN	N	0	0	0	0	0	NA	NA	NA	NA	NA	NA	NA	NA	NA	NA	NA	NA	NA	NA	NA	NA	0	0	0	0	0.18	0	0	0	0	0	0	0.19	0	0	0.16
XLOC_011128	PRDX2	N	15	3	3	3	3	-0.20706	1.53497e-07	2.26306e-06	Normal	-0.311343	9.09215e-14	1.095e-12	Normal	-0.27604	1.27541e-11	9.3286e-11	Normal	-0.189524	0.00534287	0.0361792	Normal	263.99	256.59	254.6	226.19	233.48	222.41	207.45	204.72	209.78	206.55	209.19	211.13	248.42	220.27	223.35
XLOC_011129	HOOK2	N	15	3	3	3	3	0.00552747	0.957153	0.981417	Normal	0.0607278	0.555063	0.703122	Normal	0.182556	0.0694468	0.130218	Normal	0.075513	0.529873	0.771904	Normal	10.3	10.01	9.19	9.8	10.39	9.46	9.76	9.9	10.49	11.12	10.25	10.44	11.58	9.12	10.34
XLOC_011130	TRIR	N	15	3	3	3	3	0.00122199	0.97994	0.992014	Normal	-0.0533295	0.281467	0.436496	Normal	0.00468921	0.932908	0.960616	Normal	0.0973216	0.160765	0.411143	Normal	114.7	112.2	120.56	115.67	110.79	121.34	112.23	105.15	109.65	101.2	112.21	116.55	129.4	117.45	122.17
XLOC_011131	TNPO2	N	15	3	3	3	3	-0.150753	9.95176e-05	0.000830466	Normal	-0.229766	8.08406e-08	5.56209e-07	Normal	-0.402474	3.62024e-21	4.56107e-20	Normal	-0.290724	3.72967e-05	0.00052036	Normal	68.34	67.66	68.21	61.82	61.91	61.2	56.89	55.56	58.38	47.86	49.15	49.84	47.45	58.24	60.51
XLOC_011132	FBXW9	N	15	3	3	3	3	0.0971619	0.126575	0.29714	Normal	0.112466	0.100106	0.194978	Normal	0.0557181	0.410199	0.547566	Normal	0.135357	0.10142	0.307554	Normal	43.06	48	48.08	50.44	49.4	49.14	51.23	50.54	45.23	46.27	43.24	47.67	53.61	49.86	48.23
XLOC_011133	DHPS	N	15	3	3	3	3	-0.176787	0.0219491	0.0805858	Normal	-0.254982	0.00168936	0.0056768	Normal	-0.26091	0.00342627	0.00916735	Normal	-0.12116	0.21504	0.487398	Normal	43.57	41.33	40.95	35.57	38.6	36.97	35.85	31.71	35.33	30.58	30.88	37.99	41.89	38.36	34.01
XLOC_011134	WDR83OS	N	15	3	3	3	3	0.000618209	0.992651	0.996423	Normal	0.0282177	0.686276	0.802472	Normal	-0.00302004	0.96444	0.979035	Normal	0.0647933	0.445856	0.711314	Normal	110.41	123.69	120.32	116.4	114.25	121.13	113.4	115.31	122.56	116.02	111.08	107.39	128.3	112.59	119.08
XLOC_011135	MAN2B1	N	15	3	3	3	3	-0.00707329	0.862989	0.937286	Normal	-0.00202687	0.967381	0.981081	Normal	-0.085722	0.0464132	0.0923291	Normal	-0.021428	0.716103	0.880653	Normal	65.19	66.5	65.68	66.63	66.23	64.81	62.63	69.37	61.45	58.14	60.36	58.5	62.48	65.55	66.94
XLOC_011136	LOC119051836	N	0	0	0	0	0	NA	NA	NA	NA	NA	NA	NA	NA	NA	NA	NA	NA	NA	NA	NA	NA	0	0	0	0	0	0	0	0	0	0	0	0	0	0	0
XLOC_011137	LOC119051837	N	0	0	0	0	0	NA	NA	NA	NA	NA	NA	NA	NA	NA	NA	NA	NA	NA	NA	NA	NA	0	0	0	0	0	0	0	0	0	0	0	0	0	0	0
XLOC_011138	LOC128627853	N	0	0	0	0	0	NA	NA	NA	NA	NA	NA	NA	NA	NA	NA	NA	NA	NA	NA	NA	NA	0	0	0	0	0	0	0	0	0	0	0	0	0	0	0
XLOC_011139	CCDC105	N	0	0	0	0	0	NA	NA	NA	NA	NA	NA	NA	NA	NA	NA	NA	NA	NA	NA	NA	NA	0	0	0	0	0	0	0	0	0	0	0.02	0	0	0	0
XLOC_011140	CASP14	N	0	0	0	0	0	NA	NA	NA	NA	NA	NA	NA	NA	NA	NA	NA	NA	NA	NA	NA	NA	0	0	0	0	0	0	0	0	0	0	0	0	0	0	0
XLOC_011141	LOC119061685	N	0	0	0	0	0	NA	NA	NA	NA	NA	NA	NA	NA	NA	NA	NA	NA	NA	NA	NA	NA	0	0	0	0.04	0	0	0	0	0	0.04	0	0	0	0	0
XLOC_011142	SYDE1	N	15	3	3	3	3	0.0364258	0.525165	0.731232	Normal	0.00068318	0.990677	0.995139	Normal	0.152571	0.0031265	0.0084532	Normal	-0.0468289	0.492491	0.745077	Normal	44.9	48.36	50.33	51.47	50.89	44.9	47.32	43.94	49.05	50.77	50.45	50.33	44.42	47.27	46.9
XLOC_011143	LOC119046766	N	15	3	3	3	3	0.0599944	0.735399	0.870642	Normal	0.553284	0.000886391	0.00317166	Normal	0.286249	0.096202	0.171944	Normal	0.0301569	0.867992	0.949647	Normal	1.98	2.11	1.69	2.08	2.09	1.73	2.58	3.11	2.69	2.38	2.37	2.04	2.23	1.99	1.74
XLOC_011144	LOC119047574	N	0	0	0	0	0	0.444613	0.335567	0.562901	Normal	0.4628	0.31293	0.471374	Normal	-0.0511966	0.920866	0.952698	Normal	-0.221931	0.658628	0.849764	Normal	0.34	0.44	0.51	0.49	0.79	0.45	0.64	0.71	0.37	0.61	0.25	0.29	0.31	0.48	0.29
XLOC_011145	KRT8	N	0	0	0	0	0	NA	NA	NA	NA	NA	NA	NA	NA	NA	NA	NA	NA	NA	NA	NA	NA	0	0	0	0	0	0	0	0	0	0	0	0	0	0	0
XLOC_011146	LOC119046874	N	0	0	0	0	0	NA	NA	NA	NA	NA	NA	NA	NA	NA	NA	NA	NA	NA	NA	NA	NA	0	0	0	0	0	0	0	0	0	0	0	0	0	0	0
XLOC_011147	RPL36	N	0	0	0	0	0	NA	NA	NA	NA	NA	NA	NA	NA	NA	NA	NA	NA	NA	NA	NA	NA	0	0	0	0	0	0	0	0	0	0	0	0	0	0	0
XLOC_011148	TPM4	N	15	3	3	3	3	-0.0736356	0.0117135	0.0493418	Normal	-0.218722	1.08139e-10	1.01822e-09	Normal	0.0707113	0.0229557	0.0499473	Normal	-0.137682	0.00724735	0.0454939	Normal	2923.34	2789.88	2903.48	2708.53	2719.55	2770.94	2397.05	2375.81	2467.09	2818.07	2883.21	2875.45	2551.28	2641.2	2605.57
XLOC_011149	RAB8A	N	15	3	3	3	3	0.0827548	0.049636	0.151745	Normal	0.16321	0.000830945	0.00299364	Normal	0.0799408	0.0837217	0.152652	Normal	0.0810438	0.178089	0.435744	Normal	111.64	109.17	116	118.92	118.31	119.8	120.23	119.02	129.42	108.02	116.08	113.03	115.31	120.44	118.78
XLOC_011150	HSH2D	N	6	0	3	3	0	3.63191	0.0207322	NA	Normal	6.86085	2.22708e-08	1.63634e-07	Up	6.21901	7.07171e-07	3.36055e-06	Up	5.06402	0.000137097	0.00162361	Up	0.06	0	0	0.07	0.27	0.28	1.84	2.01	2.53	1.22	1.55	1.03	0.71	0.46	0.66
XLOC_011151	FAM32A	N	15	3	3	3	3	-0.010803	0.820838	0.914272	Normal	0.0586556	0.236853	0.383408	Normal	0.0445378	0.396487	0.53437	Normal	0.048229	0.452636	0.716345	Normal	112.95	113.87	119.41	114.02	112.56	116.8	121.19	115.44	115.39	113.51	106.56	118.25	119.08	117.61	117.86
XLOC_011152	AP1M1	N	15	3	3	3	3	-0.0395478	0.357808	0.585636	Normal	-0.0543185	0.244075	0.392052	Normal	-0.044627	0.328738	0.463241	Normal	-0.134111	0.0287028	0.129467	Normal	123.97	121.24	129.78	123.59	123.05	119.1	116.26	115.79	121.08	111.12	116.79	116.55	109.27	116.36	115.52
XLOC_011153	KLF2	N	15	3	3	3	3	0.0155626	0.856093	0.933883	Normal	-0.0904469	0.314271	0.472965	Normal	0.405761	4.03436e-06	1.75093e-05	Normal	0.235563	0.0114342	0.0652209	Normal	27.75	25.88	30.09	27.58	28.83	28.08	27.31	24.83	24.55	31.78	35.34	37.77	31.73	32.37	33.58
XLOC_011154	CUNH19orf44	N	15	3	3	3	3	-0.00874965	0.955718	0.980919	Normal	-0.197958	0.222319	0.365368	Normal	0.231484	0.119317	0.206264	Normal	-0.348375	0.0367219	0.154636	Normal	7.23	7.28	8.8	8.41	6.15	8.4	6.08	5.11	6.84	9.18	9.42	8.17	5.39	6.01	6.29
XLOC_011156	TMEM38A	N	13	2	3	2	3	-0.0703737	0.815252	0.912089	Normal	0.19796	0.479263	0.637904	Normal	-0.157944	0.60262	0.720098	Normal	0.121253	0.665642	0.85396	Normal	1.17	1.51	1.46	1.39	0.95	1.62	1.6	1.72	1.33	1.42	1.2	0.91	1.63	1.55	1.3
XLOC_011157	NWD1	N	0	0	0	0	0	0.478892	0.458763	0.677621	Normal	0.762706	0.190226	0.323573	Normal	1.17203	0.0351896	0.0725418	Normal	0.568285	0.35046	0.629977	Normal	0.08	0.13	0.06	0.26	0.12	0.03	0.14	0.16	0.11	0.29	0.14	0.15	0.06	0.19	0.16
XLOC_011158	SIN3B	N	15	3	3	3	3	0.0932801	0.0839953	0.222405	Normal	0.179619	0.00142146	0.00486277	Normal	0.286888	7.69701e-08	4.04286e-07	Normal	0.0553014	0.419816	0.689289	Normal	23.59	23.93	22.3	25.58	24.26	26	24.83	27.01	25.29	26.77	26.81	27.16	22.87	24.82	24.77
XLOC_011159	F2RL3	N	0	0	0	0	0	-0.104056	0.950725	NA	Normal	-1.60664	0.443785	NA	Normal	0.278377	0.862126	0.91263	Normal	NA	NA	NA	NA	0.13	0.11	0	0.04	0	0.15	0	0.07	0	0.07	0.19	0	0	0	0
XLOC_011160	MYO9B	N	15	3	3	3	3	0.179631	2.19964e-05	0.000212718	Normal	0.141941	0.0010745	0.00378945	Normal	0.360771	7.51288e-18	8.08931e-17	Normal	0.0536989	0.570792	0.798796	Normal	39.28	42.48	42.34	46.16	46.19	48.54	44.05	45.15	44.74	50.86	51.65	48.74	33.84	47.16	47.99
XLOC_011161	USE1	N	15	3	3	3	3	-0.147373	0.22072	0.430936	Normal	-0.0700416	0.555736	0.703886	Normal	-0.0413483	0.721544	0.812832	Normal	0.0670807	0.596292	0.812156	Normal	28.55	26.62	24.48	24.42	22.81	26.31	23.28	28.96	25.56	25.28	26.26	24.85	32.87	26.91	25.06
XLOC_011162	OCEL1	N	15	3	3	3	3	-0.0999996	0.371352	0.598896	Normal	-0.192244	0.0924845	0.182771	Normal	-0.186814	0.102499	0.181408	Normal	-0.0365969	0.755928	0.898505	Normal	21.93	20.6	20.81	19.89	18.41	20.06	17.78	16.67	18.5	16.5	16.39	18.38	21.19	20.35	19.49
XLOC_011163	BABAM1	N	15	3	3	3	3	-0.109837	0.0268491	0.0941037	Normal	-0.167858	0.00149469	0.00509079	Normal	-0.219999	1.4402e-05	5.836e-05	Normal	-0.0572993	0.384404	0.659262	Normal	173.95	165.62	167.83	151.21	161.95	154.04	147.62	139.43	148.83	137.25	136.45	140.94	156.6	156.76	162.75
XLOC_011164	ANKLE1	N	15	3	3	3	3	-0.354545	0.0283458	0.0980743	Normal	-0.879725	9.25693e-07	5.57652e-06	Normal	-1.57799	4.78958e-15	4.41201e-14	Normal	-0.459399	0.00443173	0.0309948	Normal	5.59	5.3	4.89	4.54	4.27	3.22	3.09	3.15	2.06	2.11	1.44	1.2	4.01	3.46	3.67
XLOC_011165	MRPL34	N	15	3	3	3	3	0.0637775	0.650849	0.817429	Normal	0.38	0.00472738	0.0142524	Normal	0.302102	0.0283183	0.0599261	Normal	0.228415	0.114708	0.33304	Normal	61.22	73.81	61.74	69.5	62.03	67.62	87.62	75.81	81.75	70.02	78.59	78.26	76.96	63.49	70.44
XLOC_011166	DDA1	N	15	3	3	3	3	-0.0476972	0.327186	0.553906	Normal	-0.0345567	0.507345	0.662637	Normal	0.0599813	0.219329	0.337883	Normal	-0.0169906	0.791854	0.914516	Normal	60.01	57.2	61.37	57.37	56.43	59.31	54.99	56.43	59.12	57.9	60.17	58.28	57.87	58.2	60.11
XLOC_011167	GTPBP3	N	15	3	3	3	3	0.0344452	0.764845	0.886781	Normal	0.311596	0.00491857	0.0147517	Normal	0.220116	0.0510448	0.100291	Normal	0.129599	0.27866	0.559657	Normal	14.24	13.76	15.01	14.3	14.42	14.7	16.42	17.38	17.85	15.01	16.83	15.44	16.28	15.4	15.45
XLOC_011168	MVB12A	N	15	3	3	3	3	-0.0146833	0.849602	0.930463	Normal	0.0533469	0.493806	0.651079	Normal	0.160416	0.0374659	0.0764913	Normal	0.041657	0.632696	0.834392	Normal	22.94	29.06	25.47	28.44	25.87	27.16	27.28	27.41	27.6	33.11	28.91	26.19	27.92	28.31	27.41
XLOC_011169	SLC27A1	N	15	3	3	3	3	0.0770824	0.220466	0.430658	Normal	0.219975	0.000275152	0.00110398	Normal	0.272173	9.56278e-06	3.975e-05	Normal	0.0994132	0.167418	0.420426	Normal	22.07	21.98	21.7	23.53	24.43	21.32	25.28	25.71	23.64	26.83	23.55	24.87	22.82	24.13	23.29
XLOC_011170	PGLS	N	15	3	3	3	3	-0.0684706	0.331462	0.55804	Normal	-0.137929	0.0608568	0.129973	Normal	-0.239651	0.00174319	0.00498126	Normal	-0.109303	0.205686	0.474989	Normal	70.26	74.07	70.18	67.36	68.75	66.63	63.35	59.96	64.31	62.4	52.81	58.04	68.92	63.3	62.51
XLOC_011171	NIBAN3	N	0	0	0	0	0	NA	NA	NA	NA	NA	NA	NA	NA	NA	NA	NA	NA	NA	NA	NA	NA	0	0	0.08	0.05	0	0	0.05	0	0	0	0	0	0	0	0
XLOC_011172	COLGALT1	N	15	3	3	3	3	0.0824819	0.0579238	0.170001	Normal	0.0779153	0.0850587	0.170779	Normal	0.187743	2.20657e-05	8.68941e-05	Normal	0.0195295	0.757155	0.899022	Normal	74.61	82.2	79.09	83.69	87.98	85.37	83.43	83.58	82.32	84.34	87.97	89.2	73.53	84.28	81.95
XLOC_011173	MAP1S	N	15	3	3	3	3	-0.0788739	0.216048	0.425906	Normal	0.0386591	0.565093	0.710749	Normal	-0.0858601	0.183978	0.294482	Normal	-0.0278697	0.717016	0.880826	Normal	15.77	17.96	17.99	17.85	16.33	16.31	16.56	18.23	18.98	16.4	15.2	16.73	15.86	18.34	18.29
XLOC_011174	LOC119046815	N	0	0	0	0	0	0.136233	0.833899	0.921946	Normal	0.405659	0.544055	0.69498	Normal	0.0300947	0.963851	0.978734	Normal	0.44557	0.460037	0.722189	Normal	0.14	0.35	0.13	0.22	0.44	0.37	0.75	0.46	0.07	0.45	0.18	0.36	0.24	0.35	0.28
XLOC_011175	LOC119043950	N	0	0	0	0	0	2.48976	0.194836	NA	Normal	2.15604	0.292684	NA	Normal	2.22213	0.25377	NA	Normal	2.38935	0.217587	NA	Normal	0.04	0	0	0.09	0.12	0	0.04	0.12	0	0.04	0.04	0.09	0	0.08	0.11
XLOC_011176	RPL18A	N	15	3	3	3	3	-0.181094	1.82714e-09	3.62801e-08	Normal	-0.291648	7.59081e-17	1.1505e-15	Normal	-0.333063	5.34697e-26	8.27145e-25	Normal	-0.156436	0.0137213	0.0749338	Normal	1003.34	1019.29	1008.08	898.95	886.03	870.96	822.91	781.5	804.44	774.3	749.84	750.16	944.64	850.76	856.34
XLOC_011177	SLC5A5	N	0	0	0	0	0	NA	NA	NA	NA	NA	NA	NA	NA	NA	NA	NA	NA	NA	NA	NA	NA	0	0	0.02	0	0	0	0	0	0	0	0	0	0	0	0
XLOC_011178	CCDC124	N	15	3	3	3	3	-0.116062	0.0796048	0.213997	Normal	-0.0775665	0.23152	0.376829	Normal	-0.0645263	0.324806	0.459066	Normal	-0.0718025	0.402494	0.675581	Normal	99.3	100.33	93.73	98.32	85.67	85.75	93.9	85.46	91.52	82.87	90.18	92.13	99.92	84.05	90.09
XLOC_011179	KCNN1	N	0	0	0	0	0	NA	NA	NA	NA	NA	NA	NA	NA	NA	NA	NA	NA	NA	NA	NA	NA	0	0	0	0	0	0	0.05	0	0.1	0	0	0	0.04	0	0.04
XLOC_011180	ARRDC2	N	15	3	3	3	3	0.391247	2.65164e-06	3.09984e-05	Normal	0.320315	0.00020541	0.000845365	Normal	0.373204	7.54116e-06	3.17244e-05	Normal	0.487462	1.95075e-07	4.33072e-06	Normal	20.42	21.94	22.8	26.39	26.93	27.48	26.74	28.94	24.27	27.25	28.05	24.5	29.27	28.11	31.64
XLOC_011181	MAST3	N	15	3	3	3	3	0.171086	0.22824	0.440797	Normal	0.363154	0.010558	0.0289946	Normal	0.0730684	0.618934	0.733946	Normal	0.0826769	0.581452	0.803538	Normal	3.29	3.42	5.04	3.31	3.82	3.34	3.6	4.09	3.21	3.27	3.11	3.25	2.66	3.11	3.53
XLOC_011182	PIK3R2	N	15	3	3	3	3	0.0113041	0.843634	0.927541	Normal	0.152769	0.00898192	0.0252169	Normal	-0.0453776	0.459149	0.595089	Normal	0.0759351	0.302419	0.583644	Normal	33.59	37.07	34.53	35.36	35.53	35.09	36.99	38.03	39.02	30.76	33.23	33.1	34.51	35.83	39.13
XLOC_011183	IFI30	Y	15	3	3	3	3	0.335007	7.19788e-08	1.11787e-06	Normal	0.892426	1.14723e-52	5.25976e-51	Normal	0.703128	9.5811e-34	1.9542e-32	Normal	0.642047	3.33349e-18	1.89328e-16	Normal	74.07	68.33	66.16	89.24	95.48	91.05	136.29	134.51	125.58	111.53	115.03	113.05	111.36	117.84	116.95
XLOC_011184	MPV17L2	N	15	3	3	3	3	-0.147446	0.124665	0.294315	Normal	-0.167589	0.0944891	0.185892	Normal	-0.292084	0.00370976	0.00985573	Normal	-0.174814	0.0877276	0.280182	Normal	23.26	24.66	23.92	23.15	20.52	21.22	20.07	19.46	22.97	20.15	17	18.53	20.92	21.3	20.75
XLOC_011185	PGPEP1	N	15	3	3	3	3	0.200164	4.71955e-05	0.00042673	Normal	0.297158	7.69754e-09	5.97178e-08	Normal	-0.275921	1.9465e-07	9.8331e-07	Normal	0.115793	0.0867835	0.278537	Normal	27.73	28.03	30.42	31.26	30.96	32.37	35.52	33.59	33.79	24.29	22.55	21.24	30.61	35.14	33.87
XLOC_011186	GDF15	N	2	0	0	0	1	-0.58291	0.295544	0.521359	Normal	-0.726342	0.206602	0.344657	Normal	-0.93373	0.118453	0.205066	Normal	-0.339958	0.525158	0.76797	Normal	1.33	0.9	0.68	0.68	0.63	0.66	0.44	0.64	0.65	0.48	0.58	0.47	0.63	1.17	0.57
XLOC_011187	SSBP4	N	15	3	3	3	3	0.0340794	0.72819	0.8663	Normal	0.163311	0.0976258	0.191058	Normal	0.216986	0.0260663	0.0557396	Normal	0.0746447	0.474343	0.732095	Normal	16.93	18.11	17.51	18.85	17.43	17.68	19.21	20.63	17.75	19.59	18.11	20.32	17.91	18.94	18.11
XLOC_011188	KXD1	N	15	3	3	3	3	0.103469	0.160351	0.350063	Normal	0.221078	0.00354107	0.0110504	Normal	0.145932	0.0508301	0.0999495	Normal	0.109708	0.207578	0.47723	Normal	40.54	45.28	47.52	49.66	46.28	47.35	47.75	51.7	52.8	48.15	47.95	44.01	44.05	48.63	49.92
XLOC_011189	UBA52	N	15	3	3	3	3	-0.140701	1.09211e-05	0.000112533	Normal	-0.189231	8.80722e-08	6.02584e-07	Normal	-0.168214	4.59185e-07	2.22978e-06	Normal	-0.127506	0.036832	0.154908	Normal	992.49	974.48	1006.55	905	888.13	888	838.5	857.64	841.99	849.75	828.64	823.39	931.72	861.7	864.85
XLOC_011190	REX1BD	N	0	0	0	0	0	NA	NA	NA	NA	NA	NA	NA	NA	NA	NA	NA	NA	NA	NA	NA	NA	0	0	0	0	0	0	0	0	0	0	0	0	0	0	0
XLOC_011191	TMEM59L	N	15	3	3	3	3	0.0260894	0.40498	0.631381	Normal	0.0535738	0.111743	0.213236	Normal	0.215702	8.77562e-12	6.49644e-11	Normal	0.0652501	0.245278	0.524257	Normal	476.5	505.27	493.13	493.15	507.72	501.46	496.71	498.65	498.71	541.52	541.86	542.28	522.12	503.45	497.79
XLOC_011192	KLHL26	N	15	3	3	3	3	0.436113	0.0138566	0.0563913	Normal	0.411676	0.0258066	0.0629634	Normal	0.554796	0.00160321	0.00461453	Normal	0.365827	0.0418753	0.170703	Normal	2.1	2.7	2.41	3.42	2.92	3.47	2.66	3.05	3.7	3.79	3.04	3.25	2.86	3.09	3.35
XLOC_011193	CRTC1	N	15	3	3	3	3	0.11824	0.0718662	0.1989	Normal	0.233673	0.000425114	0.00163395	Normal	0.258376	8.34396e-05	0.000301167	Normal	0.0740645	0.376033	0.653123	Normal	11.04	11.41	10.9	12.36	12.43	12.24	12.36	12.83	12.78	12.25	13.09	12.93	10.5	12.13	13.39
XLOC_011194	UPF1	N	15	3	3	3	3	0.0349784	0.798818	0.903705	Normal	-0.0653998	0.619964	0.754362	Normal	0.0117812	0.92824	0.957412	Normal	-0.100501	0.530012	0.772023	Normal	38.87	47.62	46.83	50.07	47.7	36.64	44.67	39.41	39.13	43.33	39.19	44.29	28.67	46.16	43.22
XLOC_011195	UPF1	N	15	3	3	3	3	-0.0697091	0.0444029	0.139095	Normal	-0.118511	0.00298214	0.00948807	Normal	-0.0847011	0.0168748	0.0379612	Normal	-0.140922	0.0147895	0.0795247	Normal	94.65	97.04	95.49	92.98	90.61	89.47	84.63	83.19	89.24	87.4	85.97	83.19	77.63	87.87	91.43
XLOC_011196	DDX49	N	15	3	3	3	3	-0.0873387	0.0767697	0.208411	Normal	-0.0745123	0.15038	0.270389	Normal	-0.0690722	0.173531	0.28153	Normal	-0.112497	0.0867024	0.278342	Normal	72.64	74.06	73.85	67.4	70.62	69.74	67.11	67.15	70.53	65.57	65.25	68.44	68.66	66.44	67.84
XLOC_011198	ARMC6	N	15	3	3	3	3	-0.163559	0.0904848	0.235667	Normal	-0.189519	0.0554957	0.120231	Normal	-0.378957	0.000168872	0.000580388	Normal	-0.175953	0.0931052	0.290627	Normal	17.77	15.33	15.92	15.05	15.4	14.23	13.92	13.31	14.61	11.52	12.39	12.46	14.31	14.51	13.75
XLOC_011199	SLC25A42	N	15	3	3	3	3	0.192573	0.0149205	0.0598358	Normal	0.723569	2.82764e-21	5.55598e-20	Normal	0.794585	7.73809e-28	1.2837e-26	Normal	0.170878	0.0575271	0.211761	Normal	14.92	15.92	17.59	18.78	18.55	17.44	25.25	25.52	26.47	26	26.15	26.75	17.69	18.36	19.24
XLOC_011200	RFXANK	N	15	3	3	3	3	-0.00430572	0.957757	0.9817	Normal	0.0387973	0.644899	0.7737	Normal	0.0397455	0.628418	0.741591	Normal	0.0550695	0.531365	0.773003	Normal	41.61	45.55	41.94	42.34	45.67	40.53	40.19	47.56	42.05	44.49	44.79	37.62	44.72	46.05	42.95
XLOC_011201	NCAN	N	0	0	0	0	0	NA	NA	NA	NA	NA	NA	NA	NA	NA	NA	NA	NA	NA	NA	NA	NA	0.02	0	0	0	0	0	0	0	0.02	0	0	0	0	0	0.02
XLOC_011202	MAU2	N	15	3	3	3	3	0.203004	9.56885e-05	0.000800535	Normal	0.402306	1.50426e-14	1.9301e-13	Normal	0.459508	1.95587e-20	2.3744e-19	Normal	0.219096	0.00137344	0.0118866	Normal	36.55	41.11	37.56	45.02	46.15	43.2	50.65	50.61	47.49	51.5	50.14	49.38	41.27	46.1	47.27
XLOC_011203	GATAD2A	N	15	3	3	3	3	-0.0973405	0.0125494	0.0520657	Normal	-0.155478	0.000567879	0.00212496	Normal	-0.180759	4.05495e-05	0.000154017	Normal	-0.0984525	0.10808	0.320268	Normal	169.39	157.52	155.32	151.44	142.33	138.14	134.38	144.77	150.55	130.47	141.53	138.41	128.15	148.11	161.95
XLOC_011204	NDUFA13	N	15	3	3	3	3	-0.0883223	0.168843	0.362023	Normal	-0.102814	0.130863	0.241705	Normal	-0.195302	0.00335397	0.00899194	Normal	0.0326117	0.715903	0.880632	Normal	198.34	177.87	183.65	174.67	176.13	169.49	160.78	173.79	170.94	151.13	154.98	154.87	204.52	175.27	171.86
XLOC_011205	YJEFN3	N	0	0	0	0	0	0.254508	0.714298	NA	Normal	-0.897364	0.292584	0.448257	Normal	0.297406	0.673723	0.775339	Normal	0.413507	0.536846	0.776583	Normal	0.28	0.75	0.26	0.51	0.52	0.63	0.22	0.24	0.31	0.4	0.34	0.78	0.53	0.77	0.54
XLOC_011206	CILP2	N	4	0	1	0	1	-0.187712	0.49236	0.704143	Normal	0.0363184	0.887843	0.934782	Normal	-0.198488	0.464941	0.60079	Normal	-0.0849092	0.747985	0.895058	Normal	0.81	1.11	1.17	0.72	0.99	0.98	0.98	1.12	0.97	0.93	0.86	0.7	0.92	0.83	1.13
XLOC_011207	LOC128626052	N	0	0	0	0	0	NA	NA	NA	NA	NA	NA	NA	NA	NA	NA	NA	NA	NA	NA	NA	NA	0	0	0	0	0	0	0	0	0	0	0	0	0	0	0
XLOC_011208	LPL	N	0	0	0	0	0	-0.709573	0.181278	0.379244	Normal	-0.791844	0.142253	0.258716	Normal	-0.521483	0.318082	0.451566	Normal	-0.497963	0.319709	0.600848	Normal	0.57	0.66	0.65	0.29	0.23	0.52	0.53	0.25	0.21	0.18	0.56	0.31	0.53	0.3	0.28
XLOC_011209	ATP6V1B2	N	15	3	3	3	3	0.00785567	0.856191	0.933883	Normal	-0.0128658	0.787457	0.873061	Normal	0.0430221	0.329583	0.464074	Normal	0.000108519	0.998569	0.999585	Normal	66.35	67.59	68.28	67.76	68.68	67.33	67.39	66.72	61.97	66.33	65.45	65.76	64.72	68.14	69.04
XLOC_011210	XPO7	N	15	3	3	3	3	0.283255	3.55076e-12	9.25159e-11	Normal	0.633788	2.53274e-48	1.05893e-46	Normal	0.473588	1.59409e-31	3.02816e-30	Normal	0.28853	2.27508e-05	0.000335987	Normal	52.56	53.64	51.05	66.43	64.41	61.16	77.86	83.95	77.03	68.77	71.6	66.65	57.16	67.37	68.95
XLOC_011211	NPM2	N	0	0	0	0	0	NA	NA	NA	NA	NA	NA	NA	NA	NA	NA	NA	NA	3.05536	0.152373	NA	Normal	0	0	0	0.08	0	0.08	0	0.24	0.08	0.08	0	0	0.07	0.16	0.07
XLOC_011212	FGF17	N	0	0	0	0	0	NA	NA	NA	NA	NA	NA	NA	NA	NA	NA	NA	NA	NA	NA	NA	NA	0	0	0	0	0	0	0	0	0	0	0	0	0	0	0
XLOC_011213	DMTN	N	0	0	0	0	0	0.58668	0.469381	NA	Normal	-0.107472	0.905006	0.945547	Normal	-0.0819822	0.928238	0.957412	Normal	0.0760544	0.931545	NA	Normal	0.22	0.15	0.16	0.33	0.2	0.18	0.15	0.12	0.12	0.12	0.31	0.08	0.15	0.27	0.16
XLOC_011214	FHIP2B	N	15	3	3	3	3	0.0672003	0.207984	0.41634	Normal	0.20477	0.000210992	0.00086495	Normal	0.19282	0.000442537	0.00141267	Normal	-0.0242162	0.734338	0.888808	Normal	29.59	30.99	30.66	32.61	32.23	31.04	34.91	33.17	35.04	33.9	33.96	31.12	29.51	28.65	31.66
XLOC_011215	SFTPC	N	0	0	0	0	0	NA	NA	NA	NA	NA	NA	NA	NA	NA	NA	NA	NA	NA	NA	NA	NA	0	0	0.31	0	0	0	0	0	0.14	0	0	0	0.12	0	0
XLOC_011216	BMP1	N	15	3	3	3	3	0.0446683	0.237399	0.452858	Normal	0.0559015	0.188928	0.321899	Normal	0.11656	0.00280552	0.0076788	Normal	0.000727373	0.990656	0.996618	Normal	235.18	266.49	247.2	257.28	259.99	254.63	246.43	261.08	252.62	254.41	258.75	256.03	229.33	252.29	256.73
XLOC_011217	POLR3D	N	15	3	3	3	3	-0.240714	0.00347788	0.0182799	Normal	-0.48887	1.35731e-08	1.02386e-07	Normal	-0.151958	0.0642907	0.122127	Normal	-0.333411	0.000568557	0.00556821	Normal	27.77	28.27	27.21	25.54	22.07	23.47	20.37	18.61	20.29	22.62	25.21	23.13	23.64	22.85	20.41
XLOC_011218	PIWIL2	N	0	0	0	0	0	-0.875576	0.355803	NA	Normal	-0.534567	0.543666	0.694784	Normal	0.0397408	0.962202	0.977874	Normal	-1.23428	0.200256	NA	Normal	0.06	0.1	0.06	0.07	0.02	0.03	0.06	0.03	0.05	0.14	0.06	0.02	0.01	0.03	0.05
XLOC_011219	SLC39A14	N	15	3	3	3	3	-0.01076	0.869888	0.940153	Normal	-0.219807	0.00142486	0.00487212	Normal	-0.226187	0.00075212	0.00231185	Normal	-0.0929071	0.245203	0.524247	Normal	25.55	24.71	24.91	24.36	22.53	26.21	24.63	22.03	19.94	19.98	24.75	19.71	18.85	23	26.57
XLOC_011220	PPP3CC	N	15	3	3	3	3	0.000528068	0.996073	0.99781	Normal	0.0823315	0.445718	0.606363	Normal	0.101832	0.333184	0.467876	Normal	0.10292	0.349151	0.629043	Normal	23.51	23.79	23.86	22.59	23.01	25.37	22.34	26.07	25.09	25.07	23.05	24.21	24.47	25.19	25.59
XLOC_011221	PPP3CC	N	15	3	3	3	3	0.177124	0.205995	0.413681	Normal	0.146541	0.283853	0.43904	Normal	0.0855785	0.534874	0.664008	Normal	0.309368	0.0336525	0.145394	Normal	3.23	3.09	2.84	3.58	3	3.83	3.3	3.5	3.13	3.06	3.03	3.13	4.28	3.74	3.33
XLOC_011222	SORBS3	N	15	3	3	3	3	0.125835	0.0499269	0.152353	Normal	0.486998	4.01011e-14	4.97612e-13	Normal	0.498891	3.15322e-12	2.40593e-11	Normal	0.286663	0.000240321	0.00266326	Normal	23.81	22.63	22.48	25.44	24.98	24.99	30	32.34	32.27	27.49	32.51	32.29	28.69	26.99	28.35
XLOC_011223	PDLIM2	N	15	3	3	3	3	-0.383712	0.0593408	0.173006	Normal	-0.200677	0.297894	0.45417	Normal	-0.274022	0.16824	0.274656	Normal	0.0655358	0.730718	0.8871	Normal	4.01	5.15	4.49	3.38	4.16	2.94	4.4	3.77	3.6	3.5	4.09	3.09	5.41	4.16	4.68
XLOC_011224	CUNH8orf58	N	15	3	3	3	3	-0.0395248	0.608159	0.788166	Normal	-0.00771701	0.926226	0.95806	Normal	0.329864	1.3631e-05	5.55274e-05	Normal	0.0324793	0.710253	0.877579	Normal	24.55	24.47	26.35	23.9	24.77	24.64	24.59	22.2	26.43	31.87	28.18	29.61	25.7	26.06	24.78
XLOC_011225	CCAR2	N	15	3	3	3	3	-0.0666584	0.143467	0.324093	Normal	-0.0636213	0.171533	0.299319	Normal	-0.213738	2.55947e-06	1.13879e-05	Normal	-0.0930459	0.12769	0.356142	Normal	51.06	54.01	52.34	52.71	49.64	48.49	50.47	50.58	48.83	43.57	45.81	45.15	48.82	53.37	49.57
XLOC_011226	RHOBTB2	N	15	3	3	3	3	0.125169	0.170232	0.363779	Normal	0.282865	0.00171948	0.00576304	Normal	0.255184	0.00637559	0.0160815	Normal	0.100583	0.336543	0.617918	Normal	6.43	7.11	6.22	7.27	6.93	7.37	7.55	7.9	8.03	8.55	6.77	7.74	6.25	7.36	7.86
XLOC_011227	STMN1	N	0	0	0	0	0	NA	NA	NA	NA	NA	NA	NA	NA	NA	NA	NA	NA	NA	NA	NA	NA	0	0	0	0	0	0	0	0	0	0	0	0	0	0	0
XLOC_011228	CHMP7	N	15	3	3	3	3	0.0367201	0.409805	0.636224	Normal	0.0261221	0.57908	0.72205	Normal	0.0178341	0.701934	0.797134	Normal	0.0268709	0.663109	0.852903	Normal	68.97	66.98	66.17	70.27	68.17	69.35	67.75	66	67.57	66.36	62.71	64.98	66.59	70.17	68.65
XLOC_011229	R3HCC1	N	15	3	3	3	3	-0.221685	0.0373653	0.121575	Normal	-0.0407186	0.6857	0.802235	Normal	0.0475378	0.630172	0.743123	Normal	-0.0562893	0.607102	0.81797	Normal	19.31	19.68	19.16	18.13	14.55	17.25	19.68	17.84	17.64	18.22	19.78	18.88	18.93	19.54	16.99
XLOC_011230	GCSH	N	0	0	0	0	0	NA	NA	NA	NA	NA	NA	NA	NA	NA	NA	NA	NA	NA	NA	NA	NA	0	0	0	0	0	0	0	0	0	0	0	0	0	0	0
XLOC_011231	RPL10A	N	0	0	0	0	0	NA	NA	NA	NA	NA	NA	NA	NA	NA	NA	NA	NA	NA	NA	NA	NA	0	0	0	0	0	0	0	0	0	0	0	0	0	0	0
XLOC_011232	SLC25A37	N	15	3	3	3	3	-0.143437	0.167131	0.359937	Normal	-0.185817	0.0853414	0.171113	Normal	-0.134177	0.205039	0.320496	Normal	-0.229909	0.0469003	0.183918	Normal	19.99	18.77	21.99	18.96	18.79	17.22	17.58	15.81	18.78	16.24	18.45	17.56	17.76	15.58	17.98
XLOC_011233	ADAM28	N	0	0	0	0	0	-0.822911	0.4726	NA	Normal	-0.157275	0.881998	0.93149	Normal	-0.336361	0.750882	0.835319	Normal	-3.37538	0.037893	NA	Normal	0.04	0.17	0.19	0.05	0.05	0.14	0.17	0	0.19	0.05	0.16	0.09	0.04	0	0
XLOC_011234	ADAMDEC1	N	0	0	0	0	0	NA	NA	NA	NA	NA	NA	NA	NA	NA	NA	NA	NA	NA	NA	NA	NA	0	0	0	0	0	0	0	0.05	0	0	0	0	0	0	0
XLOC_011235	ADAM7	N	0	0	0	0	0	NA	NA	NA	NA	NA	NA	NA	NA	NA	NA	NA	NA	NA	NA	NA	NA	0	0	0	0	0	0	0	0	0	0	0	0	0	0	0
XLOC_011236	NEFM	N	0	0	0	0	0	NA	NA	NA	NA	NA	NA	NA	NA	NA	NA	NA	NA	NA	NA	NA	NA	0	0.04	0.02	0	0	0	0	0	0	0	0	0	0	0	0
XLOC_011237	DOCK5	N	15	3	3	3	3	0.132052	0.0133116	0.0545768	Normal	0.140362	0.0129934	0.0348695	Normal	0.0839402	0.134928	0.228305	Normal	-0.028554	0.772749	0.906483	Normal	10.74	11.24	11.39	12.76	12.16	11.81	12.64	11.6	11.78	11.84	11.18	10.54	8.61	12.16	12.1
XLOC_011238	CDCA2	N	15	3	3	3	3	-0.294594	0.0002616	0.00195792	Normal	-0.313406	7.60678e-05	0.000338317	Normal	-1.27847	1.4198e-45	3.81343e-44	Normal	-0.294525	0.000901804	0.00831698	Normal	17.05	14.41	15.01	12.41	11.89	13.68	11.76	12.42	12.4	6.29	6.11	5.76	12.3	12.9	12.67
XLOC_011239	LOC119065187	N	0	0	0	0	0	NA	NA	NA	NA	NA	NA	NA	NA	NA	NA	NA	NA	NA	NA	NA	NA	0	0	0	0	0	0	0	0	0	0	0	0	0	0	0
XLOC_011240	PPP2R2A	N	15	3	3	3	3	-0.0309207	0.473762	0.690334	Normal	-0.114988	0.0104261	0.0287008	Normal	-0.0888295	0.0395835	0.08037	Normal	-0.0577419	0.337244	0.618691	Normal	88.6	89.06	87.29	84.46	87.6	88.78	79.73	79.95	80.39	78.58	78.19	78.74	85.81	85.66	83.9
XLOC_011241	LOC119065187	N	15	3	3	3	3	0.141551	0.00141891	0.00845457	Normal	0.182577	7.09053e-05	0.000316888	Normal	0.423295	1.19912e-19	1.40121e-18	Normal	0.227341	0.000411637	0.00419359	Normal	70.18	68.04	64.47	72.7	75.56	75.9	73.54	76.81	74.78	88.67	88.63	80.4	79.84	80.81	76.35
XLOC_011242	DPYSL2	N	15	3	3	3	3	-0.0244436	0.52463	0.731051	Normal	0.0774222	0.0658115	0.138681	Normal	-0.166115	7.68546e-05	0.000279048	Normal	-0.0293938	0.616464	0.824635	Normal	75.07	73.16	74.94	72.95	71.98	74.03	77.5	74.26	78.32	61.03	64.87	62.82	69.26	74.31	76.25
XLOC_011243	UBE2V1	N	0	0	0	0	0	NA	NA	NA	NA	NA	NA	NA	NA	NA	NA	NA	NA	NA	NA	NA	NA	0	0	0	0	0	0	0	0	0	0	0	0	0	0	0
XLOC_011244	PSMB1	N	0	0	0	0	0	NA	NA	NA	NA	NA	NA	NA	NA	NA	NA	NA	NA	NA	NA	NA	NA	0	0	0	0	0	0	0	0	0	0	0	0	0	0	0
XLOC_011247	LOC128627707	N	0	0	0	0	0	NA	NA	NA	NA	NA	NA	NA	NA	NA	NA	NA	NA	NA	NA	NA	NA	0	0	0	0	0	0	0	0	0	0	0	0	0	0	0
XLOC_011248	ADAMTS10	N	15	3	3	3	3	0.191102	0.368526	0.595721	Normal	-0.210635	0.370619	0.533307	Normal	0.0614073	0.776711	0.853824	Normal	0.0571513	0.794244	0.915112	Normal	1.13	1.58	1.54	1.5	1.84	1.54	1.05	1.04	1.52	1.38	1.5	1.33	1.37	1.34	1.74
XLOC_011249	MYO1F	N	2	0	1	0	0	-0.0402649	0.858521	0.935037	Normal	0.0330019	0.883614	0.932369	Normal	-0.215551	0.367067	0.504124	Normal	-0.214854	0.360996	0.638939	Normal	0.91	1.07	0.97	0.95	0.98	0.94	1.05	0.98	0.89	0.97	0.81	0.74	0.86	0.99	0.77
XLOC_011250	ZNF414	N	15	3	3	3	3	0.0683575	0.455061	0.674649	Normal	0.0836449	0.388604	0.551025	Normal	0.213962	0.0179066	0.0400611	Normal	0.0673362	0.531959	0.773303	Normal	23.94	25.27	23.93	25.5	25.75	25.32	25.28	22.5	27.42	27.57	27.39	26	26.52	22.46	26.63
XLOC_011251	PRAM1	N	0	0	0	0	0	NA	NA	NA	NA	NA	NA	NA	NA	NA	NA	NA	NA	NA	NA	NA	NA	0	0	0	0	0	0.04	0.16	0	0.08	0	0.04	0	0	0	0
XLOC_011252	KANK3	N	13	3	2	3	3	0.138586	0.682732	0.837564	Normal	0.24956	0.463289	0.623008	Normal	0.280661	0.396804	0.534552	Normal	0.392128	0.224801	0.498233	Normal	0.61	1.67	1.03	1.37	1.11	1.17	0.98	1.3	1.58	1.39	1.21	1.22	1.35	1.65	1.39
XLOC_011253	NDUFA7	N	15	3	3	3	3	-0.159762	0.0166526	0.065083	Normal	-0.177764	0.0225837	0.0560008	Normal	-0.213239	0.00250281	0.00693439	Normal	-0.115717	0.169386	0.42373	Normal	193.85	181.73	203.09	170.63	167.37	172.63	153.56	158.51	182.46	149.75	157.83	162.08	176.93	175.81	157.7
XLOC_011254	CD320	N	15	3	3	3	3	-0.194501	0.0198578	0.0744385	Normal	-0.337228	0.000181083	0.000753251	Normal	-0.339623	0.000269137	0.000893771	Normal	-0.13969	0.123692	0.34846	Normal	45.41	52.73	48.71	40.02	44.95	42.98	36.75	34.97	41.73	33.27	35.12	41.5	43.22	44.49	43.61
XLOC_011255	FBN3	N	0	0	0	0	0	NA	NA	NA	NA	NA	NA	NA	NA	NA	NA	NA	NA	NA	NA	NA	NA	0	0	0	0	0	0	0	0	0	0	0	0	0	0	0
XLOC_011256	PSMC1	N	0	0	0	0	0	NA	NA	NA	NA	NA	NA	NA	NA	NA	NA	NA	NA	NA	NA	NA	NA	0	0	0	0	0	0	0	0	0	0	0	0	0	0	0
XLOC_011257	ELAVL1	N	15	3	3	3	3	-0.097175	0.0175412	0.0677147	Normal	-0.209131	3.3639e-06	1.86255e-05	Normal	-0.175907	3.7846e-05	0.000144422	Normal	-0.13401	0.0313137	0.138032	Normal	95.89	96.38	97.04	92.27	94.3	92.11	83.81	80.73	80.93	73.64	75.43	78.6	84.22	88.3	92.9
XLOC_011258	TIMM44	N	15	3	3	3	3	-0.0209264	0.779698	0.895464	Normal	0.0316324	0.66685	0.78915	Normal	0.172554	0.014931	0.0341862	Normal	0.0842627	0.312973	0.594346	Normal	37.57	38.19	40.98	41.79	35.26	38.39	41.76	37.12	37.82	44.45	40.53	39.4	41.88	38.82	42.19
XLOC_011259	CTXN1	N	15	3	3	3	3	-0.233564	0.00282796	0.0153734	Normal	-0.378406	1.36248e-06	8.00142e-06	Normal	-0.619711	5.12846e-12	3.85291e-11	Normal	-0.251356	0.00752322	0.0467833	Normal	59.76	69.86	61.04	51.57	55.3	56.19	67.27	48.04	47.84	33.41	42.01	40.47	60.64	49.85	52.88
XLOC_011260	PRR36	N	15	3	3	3	3	-0.124191	0.396892	0.623623	Normal	-0.0952369	0.503521	0.659574	Normal	-0.14151	0.327962	0.462369	Normal	-0.121917	0.401696	0.674907	Normal	8.92	9.97	8.24	7.54	6.93	7.19	7.56	10.48	6.26	6.74	7.53	5.32	6.66	7.79	7.27
XLOC_011261	ZFP2	N	15	3	3	3	3	0.00903215	0.927895	0.965918	Normal	0.069126	0.489957	0.647835	Normal	-0.00790517	0.938358	0.964062	Normal	0.0820148	0.46018	0.72233	Normal	10.58	10.69	10.84	11.4	10.38	10.6	11.53	10.42	10.98	10.62	10.44	9.2	9.96	11.33	12.64
XLOC_011262	ZNF454	N	15	3	3	3	3	-0.0455889	0.871533	0.940693	Normal	0.234521	0.372208	0.534835	Normal	0.101497	0.710867	0.804333	Normal	0.0605078	0.831579	0.93279	Normal	6.27	5.39	5.05	6.2	5.83	4.02	5.78	6.46	6.86	5.29	4.96	6.69	3.7	6.82	6.35
XLOC_011263	ZNF454	N	15	3	3	3	3	0.126593	0.110948	0.271411	Normal	0.265986	0.000739808	0.002699	Normal	0.228158	0.00688011	0.0172091	Normal	0.0760394	0.411506	0.682888	Normal	11.62	14.45	12.44	14.92	13.71	13.64	15.64	14.75	15.05	15.29	14.92	12.63	12.65	14.22	13.82
XLOC_011264	ZNF879	N	15	3	3	3	3	0.167646	0.288035	0.513487	Normal	0.137736	0.381545	0.544121	Normal	0.351743	0.0244034	0.0526521	Normal	0.192255	0.224779	0.498233	Normal	4.21	4.46	4.27	4.43	5.05	5.08	4.7	4.54	4.69	4.98	5.9	4.74	4.86	5.14	4.71
XLOC_011267	LOC119035446	N	0	0	0	0	0	NA	NA	NA	NA	NA	NA	NA	NA	NA	NA	NA	NA	NA	NA	NA	NA	0	0	0	0	0	0	0	0	0	0	0	0	0	0	0
XLOC_011268	LOC119035445	N	0	0	0	0	0	NA	NA	NA	NA	NA	NA	NA	NA	NA	NA	NA	NA	NA	NA	NA	NA	0	0	0	0	0	0	0	0	0	0	0	0	0	0	0
XLOC_011269	ZNF496	N	15	3	3	3	3	0.125423	0.0153693	0.0611695	Normal	0.212629	3.17646e-05	0.000150219	Normal	0.291049	4.88518e-09	2.88992e-08	Normal	0.106523	0.107502	0.319277	Normal	33.66	32.37	32.33	37.79	34.72	35.12	37.24	37.06	37.23	37.81	38.53	37.72	33.5	36.12	36.3
XLOC_011271	RPS25	N	0	0	0	0	0	NA	NA	NA	NA	NA	NA	NA	NA	NA	NA	NA	NA	NA	NA	NA	NA	0	0	0	0	0	0	0	0	0	0	0	0	0	0	0
XLOC_011273	LOC119045437	N	0	0	0	0	0	NA	NA	NA	NA	NA	NA	NA	NA	NA	NA	NA	NA	0.807429	0.752261	NA	Normal	0.08	0	0	0.1	0	0	0	0	0	0	0	0	0	0.06	0.08
XLOC_011274	NA	N	15	3	3	3	3	-0.0165485	0.814547	0.911723	Normal	0.0417019	0.568937	0.71418	Normal	-0.0360551	0.615334	0.731092	Normal	-0.0893661	0.350263	0.629706	Normal	14.05	13.37	13.56	13.54	14.2	13.64	14.36	14.34	13.07	12.63	12.58	12.67	10.79	13.72	14.43
XLOC_011275	PRSS38	N	0	0	0	0	0	NA	NA	NA	NA	NA	NA	NA	NA	NA	NA	NA	NA	NA	NA	NA	NA	0	0	0	0	0.16	0	0	0.32	0	0.08	0	0	0	0	0
XLOC_011276	WNT3A	N	0	0	0	0	0	-2.58529	0.243356	NA	Normal	-0.73711	0.689918	NA	Normal	-1.59316	0.431005	NA	Normal	-1.09136	0.551422	NA	Normal	0.03	0.11	0.06	0	0	0	0	0.07	0	0	0.13	0	0.03	0.03	0
XLOC_011277	ARF1	N	15	3	3	3	3	-0.0258702	0.376232	0.604016	Normal	-0.0371362	0.296312	0.452461	Normal	0.000149971	0.996182	0.997679	Normal	-0.0523071	0.310999	0.592568	Normal	503.08	508.75	494.92	497.09	489.77	498.44	468.51	478.89	496.16	476.7	477.91	482.03	483.25	483.47	481.67
XLOC_011278	GUK1	N	15	3	3	3	3	-0.141175	0.0475978	0.146874	Normal	-0.185936	0.0103908	0.0286208	Normal	-0.187247	0.0124325	0.0291436	Normal	-0.00480404	0.955597	0.9868	Normal	74.94	74.38	77.45	66.11	71.43	66.96	67.25	65	61.79	59.7	61.61	66.98	78.9	73.26	69.19
XLOC_011279	GJC2	N	0	0	0	0	0	1.39746	0.152148	NA	Normal	0.914455	0.381146	0.543802	Normal	1.42471	0.123124	0.211704	Normal	0.463356	0.670663	NA	Normal	0.15	0.08	0.06	0.35	0.18	0.08	0.25	0.15	0.08	0.19	0.21	0.19	0.16	0.16	0.03
XLOC_011280	IBA57	N	15	3	3	3	3	0.0753673	0.54647	0.746026	Normal	0.177027	0.152018	0.27257	Normal	0.181423	0.143216	0.239702	Normal	0.167773	0.198249	0.464238	Normal	9.2	9.39	11.02	10.12	10.59	10.38	11.02	10.68	10.79	10.49	10.51	10.94	11.59	11.28	10.49
XLOC_011281	OBSCN	N	0	0	0	0	0	-0.0857232	0.87972	0.944298	Normal	0.233751	0.659202	0.784084	Normal	0.26325	0.620102	0.734857	Normal	-0.180687	0.749856	0.89577	Normal	0.03	0.04	0.09	0.03	0.06	0.04	0.04	0.06	0.1	0.05	0.09	0.1	0.04	0.07	0.09
XLOC_011282	OBSCN	N	0	0	0	0	0	NA	NA	NA	NA	-0.234051	0.906137	NA	Normal	-0.282719	0.893166	NA	Normal	0.440192	0.793916	NA	Normal	0	0.02	0.01	0	0	0	0	0.02	0.02	0	0.03	0	0.01	0.01	0.03
XLOC_011283	RNF187	N	15	3	3	3	3	-0.127393	0.117343	0.281597	Normal	-0.410667	1.85256e-06	1.06376e-05	Normal	-0.293327	0.000848318	0.00257943	Normal	-0.175022	0.0635085	0.227035	Normal	39.41	46.09	38.09	35.99	37.07	39.34	31.7	28.97	30.47	29.94	32.2	32.3	38.26	37.09	34.63
XLOC_011284	TRIM58	N	0	0	0	0	0	NA	NA	NA	NA	NA	NA	NA	NA	NA	NA	NA	NA	NA	NA	NA	NA	0	0	0	0.07	0	0	0	0	0	0	0	0	0	0	0.04
XLOC_011285	LOC119064229	N	0	0	0	0	0	NA	NA	NA	NA	NA	NA	NA	NA	NA	NA	NA	NA	NA	NA	NA	NA	0	0	0	0	0	0	0	0	0	0	0	0	0	0	0
XLOC_011286	POLR2K	N	0	0	0	0	0	NA	NA	NA	NA	NA	NA	NA	NA	NA	NA	NA	NA	NA	NA	NA	NA	0	0	0	0	0	0	0	0	0	0	0	0	0	0	0
XLOC_011288	USP10	N	0	0	0	0	0	NA	NA	NA	NA	NA	NA	NA	NA	NA	NA	NA	NA	NA	NA	NA	NA	0	0	0	0	0	0	0	0	0	0	0	0	0	0	0
XLOC_011289	USP10	N	0	0	0	0	0	NA	NA	NA	NA	NA	NA	NA	NA	NA	NA	NA	NA	NA	NA	NA	NA	0	0	0	0	0	0	0	0	0	0	0	0	0	0	0
XLOC_011290	SPECC1	N	0	0	0	0	0	NA	NA	NA	NA	NA	NA	NA	NA	NA	NA	NA	NA	NA	NA	NA	NA	0	0	0	0	0	0	0	0	0	0	0	0	0	0	0
XLOC_011291	SPECC1	N	15	3	3	3	3	0.133405	0.00131717	0.00791259	Normal	-0.112266	0.0138502	0.0368329	Normal	0.136457	0.00212042	0.00595251	Normal	0.00168208	0.979113	0.992317	Normal	40.82	41.74	43.94	45.97	46.17	48.14	42.5	37.76	36.79	46.43	46.58	44.13	37.73	46.52	44.4
XLOC_011292	ADORA2B	N	0	0	0	0	0	0.421176	0.466201	0.683757	Normal	0.609861	0.284893	0.440232	Normal	-0.162454	0.807221	0.874355	Normal	0.527715	0.322099	0.603096	Normal	0.28	0.37	0.62	0.2	0.74	0.51	0.97	0.23	0.57	0.08	0.53	0.24	0.43	0.52	0.52
XLOC_011294	TTC19	N	15	3	3	3	3	0.0238689	0.832411	0.921286	Normal	-0.144708	0.211134	0.350469	Normal	-0.0972182	0.394874	0.532588	Normal	0.00594847	0.961185	0.988622	Normal	18.54	18.32	19.04	18.39	20.15	17.32	16.33	14.82	16.48	17.05	16.52	17.27	20.85	17.66	18.33
XLOC_011296	PIGL	N	15	3	3	3	3	0.0664726	0.771202	0.890245	Normal	0.161282	0.470618	0.630124	Normal	-0.0271412	0.903403	0.941072	Normal	0.0749538	0.730639	0.8871	Normal	6.52	6.08	6.07	8.25	5.98	5.3	7.73	5.11	7.43	5.8	6.44	5.08	6.44	5.94	6.66
XLOC_011297	RPS8	N	0	0	0	0	0	NA	NA	NA	NA	NA	NA	NA	NA	NA	NA	NA	NA	NA	NA	NA	NA	0	0	0	0	0.53	0	0.53	0	0	0	0	0	0	0	0
XLOC_011298	UBB	N	15	3	3	3	3	0.0525096	0.657532	0.821285	Normal	0.132621	0.0247382	0.0607596	Normal	0.0831908	0.382224	0.520057	Normal	0.120475	0.145567	0.386895	Normal	189.65	178.65	168.45	213.83	212.82	167.49	194.96	179.48	209.65	190.71	211.25	155.59	217.39	174.3	202.96
XLOC_011299	LOC119054429	N	0	0	0	0	0	-0.0587975	0.913796	0.959891	Normal	-0.524041	0.374191	0.537056	Normal	0.121025	0.811586	0.877205	Normal	0.3326	0.483065	0.738604	Normal	0.46	0.52	0.51	0.62	0.75	0.2	0.52	0.46	0.11	0.46	0.46	0.62	0.49	0.72	0.79
XLOC_011300	NA	N	15	3	3	3	3	-0.458968	1.61967e-08	2.86041e-07	Normal	-0.678807	8.55709e-15	1.11942e-13	Normal	-0.739372	2.27957e-17	2.39669e-16	Normal	-0.390585	1.59817e-05	0.0002456	Normal	94.1	94.57	95.81	68.97	66.06	69.29	60.37	59.9	51.82	53.42	57.24	50.41	72.02	67.7	70.03
XLOC_011301	TADA2B	N	0	0	0	0	0	NA	NA	NA	NA	NA	NA	NA	NA	NA	NA	NA	NA	NA	NA	NA	NA	0.29	0	0	0	0	0	0	0	0	0	0	0	0	0	0
XLOC_011303	LOC128627507	N	0	0	0	0	0	2.07365	0.187444	NA	Normal	0.846267	0.661419	NA	Normal	0.858734	0.647349	NA	Normal	0.574447	0.772404	NA	Normal	0.12	0	0.12	0.7	0.13	0.14	0	0.13	0.27	0.14	0.12	0.14	0.23	0	0.12
XLOC_011304	SLC47A2	N	0	0	0	0	0	0.782438	0.151078	0.335719	Normal	1.18874	0.016542	0.0430425	Normal	1.27975	0.0106011	0.0252871	Normal	0.68597	0.205188	0.474456	Normal	0.14	0.13	0.17	0.4	0.2	0.18	0.41	0.26	0.33	0.45	0.38	0.2	0.27	0.3	0.14
XLOC_011306	MFAP4	N	15	3	3	3	3	0.0671404	0.151572	0.336459	Normal	0.0797322	0.157291	0.27991	Normal	-0.341804	3.30113e-12	2.51356e-11	Normal	-0.0596645	0.366201	0.644064	Normal	177.93	204.69	178.6	193.01	198.69	196.89	182.01	209.74	188.14	140.56	143.01	136.12	173.15	183.2	178.92
XLOC_011307	B9D1	N	15	3	3	3	3	-0.171612	0.0510557	0.15476	Normal	-0.215216	0.0186197	0.0475906	Normal	-0.316579	0.000373806	0.00121093	Normal	-0.0676591	0.507814	0.756101	Normal	63.04	70.55	59.98	55.99	53.99	60.89	49.79	58.46	54.15	48.08	48.96	49.95	66.16	57	57.02
XLOC_011308	GRAP	N	0	0	0	0	0	NA	NA	NA	NA	NA	NA	NA	NA	NA	NA	NA	NA	NA	NA	NA	NA	0	0	0	0	0	0	0	0	0	0	0	0	0	0	0
XLOC_011309	FAM83G	N	15	3	3	3	3	0.432936	0.0282135	0.0977329	Normal	0.602967	0.00160189	0.00541831	Normal	0.503471	0.0104201	0.0248878	Normal	0.380928	0.0707066	0.243682	Normal	1.82	2.01	1.92	2.79	2.52	2.48	2.83	2.85	2.87	2.4	2.7	2.63	1.89	2.65	2.94
XLOC_011310	S100A10	N	0	0	0	0	0	NA	NA	NA	NA	NA	NA	NA	NA	NA	NA	NA	NA	NA	NA	NA	NA	0	0	0	0	0	0	0	0	0	0	0	0	0	0	0
XLOC_011311	SHMT1	N	15	3	3	3	3	-0.550529	0.000161687	0.00127592	Normal	-0.776275	3.61561e-07	2.3055e-06	Normal	-0.895351	8.3495e-09	4.815e-08	Normal	-0.653273	1.44905e-05	0.000225223	Normal	9.54	8.27	6.95	6.5	5.29	5.39	4.6	4.79	4.89	3.97	3.84	3.99	4.87	5.03	5.78
XLOC_011312	TOP3A	N	15	3	3	3	3	0.0382189	0.567945	0.761835	Normal	0.131373	0.0522505	0.114226	Normal	0.100069	0.135159	0.22859	Normal	0.0216129	0.790011	0.913835	Normal	19.78	22.47	22.29	21.32	21.98	23.26	22.36	23.31	23.67	21.68	22.54	21.33	21.19	21.49	23.99
XLOC_011313	FLII	N	15	3	3	3	3	-0.0159156	0.658292	0.821854	Normal	-0.0213712	0.570206	0.714902	Normal	0.0684649	0.0584134	0.112478	Normal	-0.12734	0.0194435	0.0974032	Normal	130.22	130.14	135.63	131.81	126.46	134.46	127.2	125.34	129.95	128.65	133.56	132.11	117.14	120.97	124.53
XLOC_011314	ATPAF2	N	15	3	3	3	3	0.0326864	0.808227	0.90847	Normal	-0.084289	0.516034	0.670284	Normal	-0.0516094	0.696891	0.793285	Normal	0.12882	0.335869	0.617095	Normal	24.46	19.51	26.57	22.29	21.64	27.62	21.02	21.54	21.91	20	20.87	23.25	25.75	23.45	26.18
XLOC_011315	TOM1L2	N	15	3	3	3	3	0.143737	0.00915997	0.0406187	Normal	0.192536	0.00039678	0.00153831	Normal	0.258668	1.64897e-06	7.4844e-06	Normal	0.0241606	0.742644	0.892337	Normal	24.62	27.23	27.35	29.85	30.94	27.81	29.22	30.21	30.09	32.33	30.6	29.11	23.97	28.75	28.08
XLOC_011316	SREBF1	N	15	3	3	3	3	-0.0404967	0.448542	0.669443	Normal	-0.0438628	0.412839	0.574539	Normal	-0.346711	2.23317e-10	1.48187e-09	Normal	-0.0863174	0.196497	0.4622	Normal	29.93	30.64	32.12	30.78	31.16	28.46	29.71	28.72	29.73	23.74	22.6	22.8	28.78	28.85	29.58
XLOC_011317	PEMT	N	15	3	3	3	3	-0.0753769	0.683547	0.83829	Normal	-0.128327	0.495347	0.652117	Normal	-0.507772	0.0103708	0.0247862	Normal	-0.127804	0.488932	0.742826	Normal	7.73	8.82	5.68	10.17	6.24	7.9	7.16	7.28	7.22	3.86	4.53	4.81	6.66	11.38	8.73
XLOC_011318	RASD1	N	1	0	0	0	1	0.351434	0.513143	0.721381	Normal	0.10712	0.847659	0.910485	Normal	0.679961	0.176818	0.285639	Normal	0.725581	0.145378	0.386512	Normal	0.47	0.74	0.35	0.78	0.69	0.48	0.61	0.6	0.42	0.72	0.84	0.84	1.06	0.61	0.86
XLOC_011319	COPS3	N	15	3	3	3	3	-0.154168	0.00370042	0.0192359	Normal	-0.187522	0.000449358	0.00172129	Normal	-0.292994	1.65787e-07	8.41557e-07	Normal	-0.0786849	0.248825	0.528082	Normal	97.58	97.17	91.69	82.39	89.8	84.93	80.31	82.11	83.09	69.73	75.16	76.28	91.56	87.31	89.99
XLOC_011320	FLCN	N	15	3	3	3	3	0.0955795	0.269835	0.491455	Normal	0.0875088	0.322567	0.482196	Normal	0.0421082	0.632901	0.745101	Normal	0.0514486	0.593112	0.810822	Normal	14.56	16.64	16.9	16.82	18.31	16.94	15.31	17.55	16.96	15.42	15.41	16.21	16.28	15.88	16.22
XLOC_011321	PLD6	N	15	3	3	3	3	-0.0969745	0.161436	0.351375	Normal	-0.198182	0.00465176	0.014046	Normal	-0.156071	0.0246037	0.0529984	Normal	-0.175269	0.0335109	0.145012	Normal	39.27	39.66	39.75	40.11	36	34.08	33.57	32.05	34.19	33.58	34.41	33.55	30.17	36.98	36.45
XLOC_011322	NA	N	1	0	0	0	0	NA	NA	NA	NA	NA	NA	NA	NA	NA	NA	NA	NA	NA	NA	NA	NA	1.05	0	0	0	0	0	0	0.29	0	0	0.53	0	0	0	0
XLOC_011323	NA	N	3	2	1	0	0	1.47045	0.29679	NA	Normal	0.636284	0.706022	NA	Normal	0.231105	0.897799	NA	Normal	0.287979	0.863592	NA	Normal	0.33	0	0.64	0.38	1.07	1.12	0.35	1.08	0	0.39	0.66	0	0.3	0.47	0.3
XLOC_011324	DHRS7B	N	15	3	3	3	3	-0.0933409	0.187077	0.387471	Normal	-0.203582	0.00515872	0.015406	Normal	-0.16361	0.0231098	0.0502231	Normal	-0.131527	0.10905	0.321768	Normal	37.86	39.28	40.67	38.46	34.97	40.49	33.16	36.45	32.98	33.72	33.21	36	36.97	38.13	36.06
XLOC_011325	MAP2K3	N	15	3	3	3	3	-0.232556	3.81455e-06	4.34024e-05	Normal	-0.309726	5.26755e-09	4.17911e-08	Normal	-0.537716	1.11981e-22	1.5066e-21	Normal	-0.320026	1.24474e-05	0.000196834	Normal	84.67	79.03	83.63	72.29	68.89	73.47	69.16	63.95	65.14	53.5	57.92	52.14	60.47	68.21	71.06
XLOC_011326	LOC119062276	N	15	3	3	3	3	-0.0288267	0.773489	0.892	Normal	-0.403871	0.000121871	0.00052352	Normal	0.132155	0.201559	0.31663	Normal	-0.181493	0.154282	0.401877	Normal	8.02	9.15	7.83	7.26	7.84	8.96	5.23	6.12	5.81	10.74	8.94	7.37	5.29	7	8.18
XLOC_011327	TRIM16	N	15	3	3	3	3	-0.0280342	0.664345	0.825954	Normal	-0.106818	0.10191	0.197786	Normal	-0.250089	0.000123938	0.00043555	Normal	-0.145617	0.0597816	0.217924	Normal	39.95	39.85	38.15	39.23	36.24	40.39	36.3	36.88	33.88	32.3	31.03	30.7	35.32	36.62	34.07
XLOC_011328	FBXW10B	N	0	0	0	0	0	0.531553	0.392715	0.620202	Normal	0.584927	0.35118	0.512628	Normal	0.768162	0.191981	0.304543	Normal	0.796345	0.167699	0.420914	Normal	0.17	0.19	0.18	0.14	0.31	0.28	0.15	0.42	0.22	0.27	0.3	0.32	0.39	0.22	0.29
XLOC_011329	TVP23C	N	15	3	3	3	3	0.0584846	0.364017	0.591689	Normal	0.130252	0.0427174	0.0963186	Normal	0.035435	0.600869	0.719091	Normal	0.0992683	0.199431	0.465981	Normal	50.2	50.82	51.04	52.07	54.82	51.42	55.13	55.36	51.77	51.22	50.68	45.02	55.58	54.53	52.29
XLOC_011330	CDRT4	N	0	0	0	0	0	NA	NA	NA	NA	NA	NA	NA	NA	NA	NA	NA	NA	NA	NA	NA	NA	0	0	0	0	0	0	0	0	0	0	0	0	0	0	0
XLOC_011331	CDC42	N	0	0	0	0	0	NA	NA	NA	NA	NA	NA	NA	NA	NA	NA	NA	NA	NA	NA	NA	NA	0	0	0	0	0	0	0	0	0	0	0	0	0	0	0
XLOC_011332	TEKT3	N	2	0	2	0	0	0.132294	0.771782	0.890725	Normal	0.509877	0.227157	0.371369	Normal	-0.404227	0.45076	0.587225	Normal	0.195269	0.655231	0.848332	Normal	0.59	0.74	0.98	0.78	0.96	0.64	1.01	1.2	0.94	0.12	0.52	0.61	0.71	0.69	0.93
XLOC_011333	PMP22	N	15	3	3	3	3	-0.345794	0.0131824	0.0541141	Normal	-0.408885	0.0039961	0.0122676	Normal	-1.09412	9.57862e-12	7.06948e-11	Normal	-0.385076	0.0103235	0.0602654	Normal	10.31	10.5	8.57	7.19	8.03	7.9	7.1	7.82	6.7	4.93	4.09	4.05	8.7	6.59	7.49
XLOC_011334	TLE5	N	0	0	0	0	0	NA	NA	NA	NA	NA	NA	NA	NA	NA	NA	NA	NA	NA	NA	NA	NA	0	0	0	0	0	0	0	0	0	0	0	0	0	0	0
XLOC_011335	MTHFD1	N	0	0	0	0	0	NA	NA	NA	NA	NA	NA	NA	NA	NA	NA	NA	NA	NA	NA	NA	NA	0	0	0	0	0	0	0	0	0	0	0	0	0	0	0
XLOC_011336	MTHFD1	N	0	0	0	0	0	NA	NA	NA	NA	NA	NA	NA	NA	NA	NA	NA	NA	NA	NA	NA	NA	0	0	0	0	0	0	0	0	0	0	0	0	0	0	0
XLOC_011337	MTHFD1	N	0	0	0	0	0	NA	NA	NA	NA	NA	NA	NA	NA	NA	NA	NA	NA	NA	NA	NA	NA	0	0	0	0	0	0	0	0	0	0	0	0	0	0	0
XLOC_011338	MTHFD1	N	0	0	0	0	0	NA	NA	NA	NA	NA	NA	NA	NA	NA	NA	NA	NA	NA	NA	NA	NA	0	0	0	0	0	0	0	0	0	0	0	0	0	0	0
XLOC_011339	HS3ST3A1	N	1	0	0	1	0	-0.470619	0.622069	NA	Normal	0.171648	0.833727	0.901407	Normal	0.322568	0.698546	0.794553	Normal	-1.95089	0.0900385	NA	Normal	0.23	0.11	0.25	0.59	0.23	0	0.2	0.52	0.51	1.35	0.1	0.28	0	0.02	0.21
XLOC_011340	ELAC2	N	15	3	3	3	3	-0.0487918	0.432464	0.656724	Normal	-0.127946	0.0542042	0.11778	Normal	-0.0551631	0.398781	0.536444	Normal	-0.135347	0.0760272	0.255316	Normal	41.5	35.09	41.15	37.27	35.14	42.6	36	33.06	37.81	29.96	36.2	38.6	38.64	39.07	35.31
XLOC_011343	ZNF18	N	15	3	3	3	3	0.095738	0.300791	0.526703	Normal	0.185548	0.0361301	0.0834081	Normal	0.285486	0.00120177	0.0035432	Normal	0.0448737	0.650698	0.845678	Normal	16.6	17.59	18.61	18.81	17.16	20.69	19.83	19.34	19.95	22.1	20.72	19.94	16.87	18.09	18.6
XLOC_011344	PIRT	N	15	3	3	3	3	0.244136	0.227696	0.43994	Normal	0.00720223	0.973281	0.984233	Normal	0.156079	0.459095	0.59507	Normal	0.128738	0.546099	0.782368	Normal	13.43	16.22	15.46	18.84	15.51	18.35	17.08	14.99	11.78	15.17	18.64	13.42	12.76	15.44	18.95
XLOC_011345	TMEM238L	N	1	0	1	0	0	NA	NA	NA	NA	NA	NA	NA	NA	NA	NA	NA	NA	NA	NA	NA	NA	0	0	0	0	0	0	1.31	0	0	0	0	0	0	0	0
XLOC_011346	TMEM220	N	15	3	3	3	3	0.0609633	0.737086	0.871822	Normal	0.230932	0.174678	0.303403	Normal	0.163813	0.34491	0.480397	Normal	0.206456	0.231478	0.507524	Normal	10.82	10.01	11.22	12.17	13.49	8.69	10.67	11.26	11.98	12.13	10.88	11.21	11.31	11.85	12.55
XLOC_011347	LOC119056603	N	15	3	3	3	3	-0.0407658	0.566663	0.761079	Normal	-0.0454388	0.517888	0.671757	Normal	-0.107314	0.143604	0.240268	Normal	-0.0123719	0.876743	0.95401	Normal	36.58	38.74	37.04	32.39	35.69	37.2	35.49	35.32	33.93	32.12	33.7	34.98	37.04	35.91	38.33
XLOC_011348	LOC119056600	N	0	0	0	0	0	NA	NA	NA	NA	NA	NA	NA	NA	NA	NA	NA	NA	NA	NA	NA	NA	0	0.01	0	0	0	0.02	0	0	0	0.03	0	0	0	0	0
XLOC_011349	LOC119056592	N	0	0	0	0	0	NA	NA	NA	NA	NA	NA	NA	NA	NA	NA	NA	NA	NA	NA	NA	NA	0	0	0	0	0	0	0	0	0	0	0	0	0	0	0
XLOC_011350	LOC119056593	N	0	0	0	0	0	NA	NA	NA	NA	NA	NA	NA	NA	NA	NA	NA	NA	NA	NA	NA	NA	0	0	0	0	0	0	0	0	0	0	0	0	0	0	0
XLOC_011351	LOC119056595	N	0	0	0	0	0	NA	NA	NA	NA	NA	NA	NA	NA	NA	NA	NA	NA	NA	NA	NA	NA	0	0	0	0	0	0	0	0	0	0	0	0	0	0	0
XLOC_011352	LOC119056595	N	0	0	0	0	0	NA	NA	NA	NA	NA	NA	NA	NA	NA	NA	NA	NA	NA	NA	NA	NA	0	0	0	0	0	0	0	0	0	0	0	0	0	0	0
XLOC_011353	LOC119056594	N	0	0	0	0	0	NA	NA	NA	NA	NA	NA	NA	NA	NA	NA	NA	NA	NA	NA	NA	NA	0	0	0	0	0	0	0	0	0	0	0	0	0.01	0	0
XLOC_011354	LOC119056596	N	15	3	3	3	3	-0.522914	1.61703e-10	3.60219e-09	Normal	-1.13514	1.83054e-37	6.09502e-36	Normal	-0.607259	6.85652e-12	5.11189e-11	Normal	-0.850995	9.38256e-12	3.52324e-10	Normal	7.24	7.35	7.03	5.59	4.83	4.71	3.17	3.06	3.43	5.14	4.45	3.89	2.96	4.12	4.98
XLOC_011355	GAS7	N	15	3	3	3	3	0.241628	0.0204496	0.0761834	Normal	0.48309	5.90033e-07	3.65622e-06	Normal	0.870061	1.57095e-21	2.00156e-20	Normal	0.0718479	0.591949	0.810126	Normal	4.19	3.91	3.81	4.91	5.93	5.99	6.06	4.93	5.54	9.14	7.8	8.87	3.01	5.62	5.27
XLOC_011356	RCVRN	N	0	0	0	0	0	NA	NA	NA	NA	NA	NA	NA	NA	NA	NA	NA	NA	NA	NA	NA	NA	0	0	0.09	0	0	0	0	0	0	0	0	0	0.04	0	0
XLOC_011357	GSG1L2	N	0	0	0	0	0	NA	NA	NA	NA	NA	NA	NA	NA	NA	NA	NA	NA	NA	NA	NA	NA	0	0	0	0	0	0	0	0	0	0	0	0	0	0	0
XLOC_011358	STX8	N	15	3	3	3	3	-0.0127682	0.902673	0.955397	Normal	-0.00687156	0.948614	0.971385	Normal	-0.114214	0.296268	0.427718	Normal	0.138979	0.235993	0.512723	Normal	40.45	47.86	40.45	43.26	42.44	41.09	41.08	39.92	43.76	40.82	34.75	37.14	51.12	44.19	42.62
XLOC_011359	PIK3R5	N	0	0	0	0	0	-0.0216508	0.956911	0.981275	Normal	0.0459629	0.905491	0.945785	Normal	0.542766	0.123113	0.211704	Normal	-0.370206	0.371371	0.648662	Normal	0.4	0.4	0.46	0.37	0.26	0.53	0.31	0.41	0.48	0.53	0.54	0.55	0.31	0.39	0.2
XLOC_011360	PIK3R6	N	0	0	0	0	0	NA	NA	NA	NA	1.78811	0.415945	NA	Normal	NA	NA	NA	NA	0.804862	0.757873	NA	Normal	0	0.02	0	0	0.03	0	0	0.04	0.07	0	0	0.03	0.03	0.02	0
XLOC_011361	MFSD6L	N	15	3	3	3	3	0.439635	0.0817866	0.218131	Normal	1.10463	1.89916e-06	1.08882e-05	Normal	0.878905	0.000226982	0.000763287	Normal	0.599927	0.0141539	0.0767123	Normal	1.57	1.4	1.14	2.22	2.07	1.98	2.93	2.59	3.94	2.49	2.94	2.2	2.22	2.04	1.96
XLOC_011362	CCDC42	N	0	0	0	0	0	NA	NA	NA	NA	NA	NA	NA	NA	NA	NA	NA	NA	NA	NA	NA	NA	0	0	0	0	0	0	0	0	0	0	0	0	0	0	0
XLOC_011363	MYH10	N	15	3	3	3	3	0.127003	0.000191462	0.00148167	Normal	0.179748	3.13474e-05	0.000148532	Normal	0.191186	3.61233e-08	1.9613e-07	Normal	0.0704703	0.30171	0.5831	Normal	89.05	97.2	90.2	100.44	101.34	102.19	106.41	105.83	95.47	101.71	100.49	97.11	85.25	105.63	99.83
XLOC_011364	RNF222	N	0	0	0	0	0	NA	NA	NA	NA	NA	NA	NA	NA	NA	NA	NA	NA	NA	NA	NA	NA	0	0	0	0	0.19	0	0	0	0	0	0	0	0	0	0
XLOC_011365	RPL26	N	15	3	3	3	3	-0.183455	5.13094e-07	6.90925e-06	Normal	-0.262032	1.12399e-10	1.05496e-09	Normal	-0.214689	1.21134e-08	6.88274e-08	Normal	-0.135471	0.0765691	0.256451	Normal	1180.76	1143.72	1156.76	999.55	1006.34	1015.11	966.17	912.27	931.06	951.57	943.82	932.03	1126.54	978.94	922.97
XLOC_011367	SLC25A35	N	15	3	3	3	3	0.182572	0.363011	0.59089	Normal	0.678054	0.00024062	0.000975809	Normal	0.250728	0.211456	0.328217	Normal	0.300843	0.126523	0.353481	Normal	3.85	4.75	4.31	5.14	4.89	4.65	7.14	6.4	6.66	4.88	5.23	4.44	5.38	5.12	5.3
XLOC_011369	CTC1	N	15	3	3	3	3	0.0339015	0.63138	0.802981	Normal	0.0365155	0.619719	0.754127	Normal	0.0229761	0.749462	0.834584	Normal	-0.0556468	0.506893	0.755728	Normal	13.84	14.09	14.34	14.85	14.2	14.38	14.97	13.65	13.81	13.97	13.72	13.05	12.61	14.15	13.92
XLOC_011370	AURKB	N	15	3	3	3	3	-0.260178	0.00206373	0.0117004	Normal	-0.356472	0.000175235	0.00073086	Normal	-1.25031	2.84638e-35	6.09376e-34	Normal	-0.192694	0.0509435	0.195609	Normal	36.6	36.72	38.11	30.05	30.48	31.62	27.96	24.44	30.88	14.47	14.76	14.66	32.99	28.96	33.96
XLOC_011371	BORCS6	N	15	3	3	3	3	0.101948	0.365858	0.593548	Normal	0.128748	0.251764	0.400693	Normal	0.0939705	0.406409	0.543795	Normal	0.186338	0.121836	0.345269	Normal	13.78	17.56	14.68	16.66	16.66	15.58	16.16	16.48	15.52	15.41	15.04	15.46	17.84	17.03	16.46
XLOC_011372	TMEM107	N	15	3	3	3	3	-0.98208	4.18327e-23	2.23729e-21	Normal	-1.17048	8.65918e-28	2.1418e-26	Normal	-1.12725	2.37518e-28	4.03148e-27	Normal	-0.93078	7.92968e-19	4.65903e-17	Normal	26.64	27.52	26.83	14.03	14.44	12.51	11.04	13.58	10.53	11.59	12.45	11.03	12.78	14.33	15.03
XLOC_011373	VAMP2	N	15	3	3	3	3	0.157296	0.103505	0.258323	Normal	0.00134787	0.989785	0.994447	Normal	0.162987	0.112029	0.19556	Normal	0.00170864	0.987281	0.995942	Normal	23.78	24.56	25.07	29.16	27.11	25.34	21.53	22.85	26.03	25.9	28.53	22.66	24.84	22.32	24.58
XLOC_011374	PER1	N	15	3	3	3	3	0.0278622	0.750777	0.879313	Normal	0.0339929	0.698849	0.810222	Normal	0.0667442	0.432087	0.569681	Normal	-0.0951963	0.352284	0.630817	Normal	8.41	8.09	7.93	8.59	8.84	7.52	7.55	8.67	8.28	8.1	7.86	8.33	6.64	7.76	8.52
XLOC_011375	HES7	N	15	3	3	3	3	0.942732	4.12426e-05	0.000378607	Normal	2.04712	3.15441e-27	7.64802e-26	Up	1.5992	4.48289e-15	4.13469e-14	Normal	1.1905	1.43685e-07	3.2862e-06	Normal	2.71	2.13	3.04	5.34	6.03	5.68	12.9	12.79	11.53	8.81	8.68	10.52	6.78	5.7	8.42
XLOC_011376	LOC119049055	N	0	0	0	0	0	NA	NA	NA	NA	1.14619	0.644522	NA	Normal	NA	NA	NA	NA	NA	NA	NA	NA	0	0.02	0	0	0	0	0.03	0.03	0	0	0	0	0	0.02	0
XLOC_011377	LOC119049052	N	1	1	0	0	0	0.384933	0.444515	0.666218	Normal	0.041226	0.937498	0.965512	Normal	-0.442361	0.435852	0.573053	Normal	-0.0358465	0.94419	0.982388	Normal	0.66	0.55	0.34	0.46	1.01	0.55	0.5	0.34	0.75	0.3	0.31	0.5	0.38	0.59	0.53
XLOC_011378	TRAPPC1	N	15	3	3	3	3	-0.181046	0.02073	0.0769657	Normal	-0.0774222	0.326603	0.486801	Normal	-0.135423	0.0963809	0.172201	Normal	-0.165583	0.0717508	0.246162	Normal	90.18	96.73	90.82	77.32	83.77	81.8	81.04	88.02	87.13	87.98	75.09	76.46	86.18	77.74	75.78
XLOC_011379	KCNAB3	N	15	3	3	3	3	-0.107326	0.636154	0.806413	Normal	-0.0833788	0.715948	0.823237	Normal	0.498384	0.0178859	0.0400208	Normal	0.0539016	0.806285	0.921474	Normal	2.26	2.54	1.86	1.96	2.22	2.04	2.06	2.43	1.81	2.95	3.46	2.56	2.2	2.55	2.12
XLOC_011380	RNF227	N	0	0	0	0	0	-1.0615	0.347992	NA	Normal	-0.813268	0.441119	0.602333	Normal	-0.757696	0.465959	0.601733	Normal	-0.782404	0.439206	NA	Normal	0.17	0.24	0.08	0	0.05	0.19	0.04	0.18	0.05	0.1	0.04	0.14	0.04	0.16	0.08
XLOC_011381	LOC119053547	N	15	3	3	3	3	-0.295511	5.68785e-07	7.55141e-06	Normal	-0.388103	8.78134e-11	8.35391e-10	Normal	-0.423477	1.55122e-12	1.21197e-11	Normal	-0.173463	0.0238639	0.113499	Normal	205.05	207.48	247.78	166.17	187.33	169.88	165.52	177.24	164.18	144.78	181.17	200.1	192.31	174.29	199.23
XLOC_011382	TP53	N	15	3	3	3	3	-0.160936	1.13151e-05	0.00011614	Normal	-0.144221	0.000515393	0.00195002	Normal	-0.314112	7.82298e-16	7.56755e-15	Normal	-0.105131	0.0653942	0.23099	Normal	159.36	159.91	160.4	142.57	141.23	146.81	139.61	139.92	146.93	120.8	123.15	121.98	147.61	144.52	152.28
XLOC_011383	SAT2	N	15	3	3	3	3	-0.106059	0.337165	0.564488	Normal	-0.126918	0.241155	0.388302	Normal	-0.294865	0.00788993	0.0193975	Normal	-0.0590962	0.628079	0.831458	Normal	32.99	31.74	30.81	33.44	28.71	26.11	30.82	28.06	26.08	25.13	26.3	22.31	34.19	28.64	27.07
XLOC_011384	FXR2	N	15	3	3	3	3	-0.0269599	0.582285	0.770363	Normal	-0.0187341	0.712448	0.820543	Normal	0.0128413	0.797837	0.867716	Normal	-0.0485028	0.511265	0.758495	Normal	56.39	60.41	62.09	58.65	58.56	59.32	58.43	57.13	57.12	57.97	57.87	55.4	60.34	58.38	53.84
XLOC_011385	SOX15	N	5	0	3	2	0	1.31533	0.0515145	0.155829	Normal	3.66216	5.69368e-15	7.5422e-14	Up	2.99121	1.59629e-08	8.97951e-08	Up	1.89089	0.00211453	0.0170048	Normal	0.11	0.06	0.35	0.42	0.4	0.45	1.71	2.23	2.32	0.87	1.73	1.19	0.76	0.68	0.43
XLOC_011386	ZBTB4	N	15	3	3	3	3	0.114343	0.0120407	0.0503817	Normal	0.0774902	0.106618	0.205031	Normal	0.3483	3.43181e-14	2.99034e-13	Normal	0.0165318	0.824418	0.929883	Normal	39.36	44.42	43.51	45.92	45.9	46.53	44.56	43.86	43.45	50.86	52.19	50.52	37.86	45.54	45.61
XLOC_011387	TMEM256	N	15	3	3	3	3	-0.882913	4.60866e-13	1.34394e-11	Normal	-1.31359	6.90694e-24	1.51716e-22	Normal	-1.51593	2.14139e-30	3.93034e-29	Normal	-0.929761	3.93685e-14	1.75945e-12	Normal	103.08	96.27	101.56	50.18	60.91	47.98	41.85	33.4	41.24	33.26	32.3	33.3	48.91	47.86	50.81
XLOC_011388	LOC119058817	N	1	1	0	0	0	0.884215	0.651223	NA	Normal	0.266753	0.901758	NA	Normal	0.911614	0.630078	NA	Normal	0.467502	0.820346	NA	Normal	0.49	0.44	0	1.12	0.53	0	0.53	0.54	0	0.59	0.5	0.56	0	0.68	0.44
XLOC_011389	PLSCR3	N	15	3	3	3	3	0.0303735	0.595172	0.779891	Normal	0.187488	0.0014522	0.00495595	Normal	0.135684	0.0181718	0.0405986	Normal	0.0233139	0.744834	0.893392	Normal	56.28	56.29	52.37	57	56.03	55.55	59.24	61.94	62.44	57.78	58.27	55.61	53.36	56.84	56.4
XLOC_011390	NEURL4	N	15	3	3	3	3	-0.0151726	0.815051	0.912089	Normal	-0.0176898	0.770207	0.861988	Normal	-0.0653908	0.295909	0.42737	Normal	-0.0623294	0.394909	0.668495	Normal	17.06	18.63	18.68	19.87	17.03	17.33	17.34	17.7	17.75	16.69	17.18	15.37	17.15	17.72	17.22
XLOC_011391	GPS2	N	15	3	3	3	3	-0.0656061	0.495001	0.705695	Normal	0.0942533	0.304266	0.461549	Normal	0.0416823	0.653099	0.759902	Normal	0.0314214	0.757068	0.898998	Normal	31.15	27.62	28.63	29.46	24.78	28.39	28.91	31.62	29.85	28.03	29.83	26.98	30.37	28.1	29.4
XLOC_011392	YBX2	N	15	3	3	3	3	-0.32451	1.92614e-05	0.000188059	Normal	-0.497969	1.10154e-09	9.38697e-09	Normal	-0.400597	3.07622e-06	1.35109e-05	Normal	-0.289039	0.00101399	0.00918995	Normal	41.11	38.53	40.79	32.53	34.42	33.03	29.67	27.64	32.15	26.35	31.81	31.91	34.16	32.05	33.84
XLOC_011393	CLDN7	N	0	0	0	0	0	-1.26364	0.571263	NA	Normal	NA	NA	NA	NA	NA	NA	NA	NA	-0.106567	0.95381	NA	Normal	0.17	0	0.08	0	0.09	0	0	0	0	0	0	0	0.11	0.06	0
XLOC_011394	CTDNEP1	N	15	3	3	3	3	-0.0176494	0.740938	0.873566	Normal	0.0162554	0.764956	0.858592	Normal	-0.0287503	0.595628	0.714978	Normal	0.00583833	0.93098	0.978217	Normal	82.44	79.94	82.49	79.24	79.1	83.36	78.74	81.74	81.4	78.28	73.36	75.79	80.26	83.06	80.25
XLOC_011395	GABARAP	N	15	3	3	3	3	-0.156494	6.43249e-05	0.000563482	Normal	-0.212214	3.38684e-07	2.16902e-06	Normal	-0.178109	1.76865e-05	7.08475e-05	Normal	-0.109742	0.109449	0.322503	Normal	367.97	376.29	368.51	341.29	326.16	325.48	311.04	320.4	303.65	316.42	298.69	315.17	361.7	321.04	325.33
XLOC_011396	PHF23	N	15	3	3	3	3	0.00272453	0.960611	0.98301	Normal	-0.0473359	0.41018	0.572084	Normal	0.0653898	0.247989	0.37258	Normal	0.00871096	0.909204	0.969274	Normal	60.02	57.74	56.65	57.61	59.1	58.04	54.24	56.41	54.24	57.35	56.27	59.25	60.09	60.08	54.01
XLOC_011397	DVL2	N	15	3	3	3	3	-0.141544	0.0586755	0.171709	Normal	-0.314252	5.26641e-05	0.000240105	Normal	-0.257242	0.0023904	0.00664555	Normal	-0.107594	0.20673	0.476163	Normal	16.36	17.11	16.12	15.65	15.58	14.72	13.05	12.84	12.63	12.41	14.82	13.03	16.03	15.41	16.14
XLOC_011398	DLG4	N	15	3	3	3	3	0.011099	0.881522	0.945188	Normal	0.106186	0.171954	0.299911	Normal	0.126741	0.0918333	0.16492	Normal	-0.0404383	0.638785	0.83748	Normal	14.43	16.33	16.62	16.91	15.95	15.73	16.99	15.26	17.61	16.33	16.86	15.79	16.27	14.49	15.49
XLOC_011399	LOC119037180	N	0	0	0	0	0	0.0563362	0.962407	NA	Normal	0.462954	0.674743	0.794368	Normal	-3.35248	0.0742604	NA	Normal	-0.549003	0.678663	NA	Normal	0.08	0.13	0.3	0.18	0.25	0.09	0.25	0.26	0.18	0	0	0	0.22	0.12	0
XLOC_011400	LOC119037161	N	0	0	0	0	0	NA	NA	NA	NA	NA	NA	NA	NA	NA	NA	NA	NA	NA	NA	NA	NA	0	0	0	0	0	0	0	0	0	0	0	0	0	0	0
XLOC_011401	LOC119043060	N	0	0	0	0	0	NA	NA	NA	NA	NA	NA	NA	NA	NA	NA	NA	NA	NA	NA	NA	NA	0	0	0	0	0	0	0	0	0	0	0	0	0	0	0
XLOC_011402	SLC16A11	N	0	0	0	0	0	0.4814	0.661946	NA	Normal	-0.540908	0.682153	0.799367	Normal	-1.54718	0.349153	0.484685	Normal	0.671423	0.557964	NA	Normal	0.04	0.07	0.18	0.2	0.13	0.2	0.12	0.06	0.07	0	0.12	0	0.33	0.04	0.06
XLOC_011403	ARRB2	N	15	3	3	3	3	-0.0324722	0.713216	0.857763	Normal	-0.119111	0.203061	0.340131	Normal	-0.0415812	0.64396	0.752664	Normal	0.0253502	0.790994	0.914209	Normal	20.92	20.33	19.98	19.95	19.55	20.45	16.96	18.61	19.52	18.74	19.63	17.93	20.02	21.07	20.81
XLOC_011404	MED11	N	15	3	3	3	3	-0.203254	0.0601945	0.17492	Normal	-0.16213	0.129768	0.240076	Normal	-0.206806	0.0647263	0.122748	Normal	-0.0999973	0.379864	0.655257	Normal	60.37	47.4	52.91	47.63	42.82	49.64	46.46	47.98	45.38	42.7	39.78	49.51	47.71	45.81	51.65
XLOC_011405	ZMYND15	N	0	0	0	0	0	NA	NA	NA	NA	NA	NA	NA	NA	NA	NA	NA	NA	NA	NA	NA	NA	0	0	0	0	0	0	0	0	0	0	0	0	0	0	0
XLOC_011406	TM4SF5	N	0	0	0	0	0	2.18345	0.266769	NA	Normal	NA	NA	NA	NA	NA	NA	NA	NA	2.63258	0.142728	NA	Normal	0	0.14	0	0.19	0.17	0.37	0	0	0.55	0	0	0.37	0.15	0.35	0.46
XLOC_011407	GLTPD2	N	0	0	0	0	0	0.694785	0.462652	NA	Normal	0.164971	0.874491	0.926624	Normal	-0.184369	0.859994	0.910929	Normal	1.03379	0.208326	0.478115	Normal	0.24	0.39	0.24	0.85	0.27	0.09	0.37	0	0.81	0.27	0.24	0.19	0.67	0.63	0.58
XLOC_011408	PSMB6	N	15	3	3	3	3	-0.134177	0.000755302	0.00488616	Normal	-0.19593	1.02829e-05	5.2803e-05	Normal	-0.243695	1.06133e-08	6.05146e-08	Normal	-0.109959	0.0716943	0.246162	Normal	363.07	357.99	358.44	327.85	326.96	322.81	297.58	307.32	312.33	293.63	278.9	289.66	330.81	314.5	331.96
XLOC_011409	PLD2	N	15	3	3	3	3	0.195648	0.039324	0.126487	Normal	0.220074	0.0158334	0.0414404	Normal	0.0652336	0.495262	0.629323	Normal	0.123569	0.221884	0.495576	Normal	9.72	9.27	9.71	11.55	11.53	9.79	10.85	11.26	10.57	9.91	9.83	8.64	9.59	10.93	10.75
XLOC_011410	MINK1	N	15	3	3	3	3	0.114687	0.00731264	0.0336585	Normal	0.162286	0.00031128	0.00123547	Normal	0.159957	0.000201608	0.000682657	Normal	0.032782	0.597692	0.81289	Normal	70.95	77.39	78.97	84.16	79.08	83.2	84.16	80.57	84.04	81.23	81.59	77.7	74.32	77.29	80.41
XLOC_011411	CUNH17orf107	N	0	0	0	0	0	NA	NA	NA	NA	NA	NA	NA	NA	NA	NA	NA	NA	NA	NA	NA	NA	0	0	0	0	0	0	0	0	0	0	0	0	0	0	0
XLOC_011412	GP1BA	N	0	0	0	0	0	-0.394111	0.665738	NA	Normal	0.0630651	0.935823	0.964394	Normal	-0.25018	0.777641	0.854251	Normal	0.138448	0.857138	0.944967	Normal	0.16	0.11	0.22	0.11	0	0.26	0.2	0.18	0.11	0	0.16	0.22	0.28	0.1	0.16
XLOC_011413	RNF167	N	15	3	3	3	3	-0.0386641	0.446099	0.667606	Normal	-0.0853022	0.104168	0.201399	Normal	-0.0291124	0.563286	0.687024	Normal	-0.0927883	0.179776	0.437939	Normal	86.74	91.71	88.92	84.86	85.35	90.21	80.51	85.56	80.39	84.06	81.13	83.21	86.14	82.06	80.44
XLOC_011414	ENO3	N	15	3	3	3	3	0.208617	0.497746	0.708155	Normal	-0.214094	0.524035	0.677581	Normal	-0.167703	0.612997	0.729261	Normal	0.0574825	0.856001	0.944491	Normal	1.76	1.57	1.59	1.7	2.28	1.8	1.13	1.17	1.81	1.19	1.6	1.29	2	1.31	1.85
XLOC_011415	KIF1C	N	15	3	3	3	3	-0.427815	3.55159e-34	2.53603e-32	Normal	-0.631582	1.37509e-63	7.17633e-62	Normal	-0.666509	1.28159e-61	4.86903e-60	Normal	-0.466541	1.82767e-15	8.96149e-14	Normal	123.09	122.11	119.93	91.72	88.37	92.18	76.34	76.99	77.41	69.34	74.49	74.18	90.64	86.48	87.22
XLOC_011416	ZFP3	N	15	3	3	3	3	0.217177	0.0121988	0.0509149	Normal	0.264081	0.00244761	0.00793251	Normal	0.320502	0.000250813	0.000837472	Normal	0.115026	0.311571	0.593013	Normal	7.47	7.71	7.26	8.86	8.88	8.44	8.8	9.09	8.5	8.45	8.85	9.28	6.54	8.59	9.22
XLOC_011417	RABEP1	N	15	3	3	3	3	-0.139215	1.4287e-05	0.000143631	Normal	-0.292338	7.28814e-17	1.10691e-15	Normal	-0.348955	1.49678e-25	2.28174e-24	Normal	-0.199424	0.000231266	0.00258252	Normal	118.6	119.65	115.27	108.84	105.44	107.95	93.36	95.73	93.61	88.06	88.98	86.22	102.43	104.34	101.7
XLOC_011418	RPAIN	N	15	3	3	3	3	0.0978875	0.482262	0.695557	Normal	0.106714	0.435405	0.596912	Normal	-0.0815536	0.571741	0.694605	Normal	0.163562	0.242518	0.521661	Normal	17.51	19.52	19.98	22.94	18	20.6	19.12	21.5	19.73	15.93	15.82	19.38	22.39	21.26	18.86
XLOC_011419	MIS12	N	15	3	3	3	3	-0.103944	0.174099	0.369335	Normal	-0.233255	0.00711199	0.0204868	Normal	-0.207777	0.00928233	0.0224185	Normal	-0.0714834	0.422893	0.691265	Normal	58.15	53.8	56.74	55.04	51.95	51.3	51.87	48.24	52.16	53.7	46.5	43.96	51.81	63.17	57.17
XLOC_011420	LOC119048617	N	0	0	0	0	0	NA	NA	NA	NA	NA	NA	NA	NA	NA	NA	NA	NA	NA	NA	NA	NA	0	0	0	0	0	0	0	0	0	0	0	0	0	0	0
XLOC_011421	NLRP1	N	0	0	0	0	0	NA	NA	NA	NA	NA	NA	NA	NA	NA	NA	NA	NA	NA	NA	NA	NA	0	0	0	0	0	0	0	0	0	0	0	0	0	0	0
XLOC_011423	NCK2	N	0	0	0	0	0	NA	NA	NA	NA	NA	NA	NA	NA	NA	NA	NA	NA	NA	NA	NA	NA	0	0	0	0	0	0	0	0	0	0	0	0	0	0	0
XLOC_011425	WSCD1	N	14	3	3	2	3	-0.0666943	0.716924	0.858736	Normal	-0.400294	0.0385626	0.088276	Normal	-0.607965	0.00256339	0.00708216	Normal	-0.236777	0.208247	0.478115	Normal	4.38	4.25	4.21	3.3	2.75	4.54	3.09	2.56	3.24	2.54	2.33	0.96	3.32	3.74	2.66
XLOC_011426	PIMREG	N	15	3	3	3	3	-0.494219	6.92315e-15	2.35708e-13	Normal	-0.772228	7.03639e-29	1.82636e-27	Normal	-1.4045	1.88471e-83	9.83602e-82	Normal	-0.552732	9.53467e-13	3.87961e-11	Normal	71.35	64.54	72.37	49.66	46.62	51.6	42.5	36.75	39.92	23.38	25.03	26.06	46.43	45.35	49.29
XLOC_011427	TXNDC17	N	15	3	3	3	3	-0.11825	0.0641342	0.183499	Normal	-0.0691821	0.272492	0.426307	Normal	-0.277139	1.8091e-05	7.23295e-05	Normal	-0.00407877	0.959964	0.988303	Normal	158.92	144.91	155.71	145.06	143.51	129.19	140.87	140.97	143.77	115.95	120.99	120.62	158.9	142.68	143.42
XLOC_011428	CUNH17orf100	N	15	3	3	3	3	-0.0770535	0.863435	0.937375	Normal	0.400333	0.354692	0.516678	Normal	0.868272	0.0273446	0.0581257	Normal	0.216077	0.617572	0.825144	Normal	8.54	8.82	5.37	6.72	6.38	7.7	14.62	7.45	6.65	15.6	15.05	8.26	8.66	10.09	4.91
XLOC_011429	NA	N	15	3	3	3	3	-0.171765	0.485837	0.69851	Normal	-0.237895	0.34483	0.505717	Normal	0.0172086	0.943861	0.967344	Normal	0.044238	0.851776	0.942461	Normal	6.81	6.96	4.82	5.3	5.68	5.45	5.37	5.61	4.38	7.12	5.53	5.2	6.64	6.2	5.93
XLOC_011430	XAF1	N	12	3	3	3	3	10.9803	1.82516e-20	8.5802e-19	Up	12.0556	1.8534e-24	4.158e-23	Up	11.6701	5.3203e-23	7.27819e-22	Up	11.2195	2.55966e-21	1.72726e-19	Up	0	0	0	21.97	24.89	22.15	49.39	49.04	44	35.58	36.88	32.42	26.19	26.54	26.9
XLOC_011431	FBXO39	N	0	0	0	0	0	NA	NA	NA	NA	3.14591	0.134678	NA	Normal	NA	NA	NA	NA	NA	NA	NA	NA	0	0	0	0.09	0.09	0	0.03	0.04	0.09	0	0	0.05	0.11	0	0
XLOC_011432	GGT6	N	0	0	0	0	0	NA	NA	NA	NA	NA	NA	NA	NA	NA	NA	NA	NA	NA	NA	NA	NA	0	0	0	0	0.05	0	0	0	0	0	0	0	0	0	0
XLOC_011433	MYBBP1A	N	15	3	3	3	3	-0.207276	6.61946e-05	0.000576801	Normal	-0.23245	0.000188357	0.000781301	Normal	-0.215025	0.000149135	0.000516792	Normal	-0.307493	2.1526e-05	0.000319534	Normal	46.18	45.54	49.18	39.93	42.15	40.58	40.18	36.3	42.75	34.31	37.84	42.27	37.39	39.52	36.82
XLOC_011434	UBE2G1	N	15	3	3	3	3	0.00813157	0.875792	0.942578	Normal	-0.0108414	0.843238	0.907757	Normal	-0.0757023	0.150835	0.250679	Normal	-0.0435547	0.515032	0.760689	Normal	38.47	36.51	36.89	38.73	36.3	37.94	34.85	37.71	36.06	34.03	33.76	32.92	35.21	37	36.2
XLOC_011435	ANKFY1	N	15	3	3	3	3	0.731217	8.12848e-90	9.17754e-88	Normal	1.08762	5.84344e-167	5.51269e-165	Normal	0.945493	1.62107e-144	1.38215e-142	Normal	0.659942	6.94252e-21	4.59386e-19	Normal	37.57	38.13	36.17	61.98	63.02	61.56	77.23	80.39	75.33	69.9	68	66.52	51.81	63.17	62.48
XLOC_011436	ZZEF1	N	15	3	3	3	3	0.346352	2.77662e-14	8.92438e-13	Normal	0.314868	7.0891e-09	5.51429e-08	Normal	0.281218	9.64783e-09	5.52893e-08	Normal	0.169215	0.0670931	0.235042	Normal	17.31	19.72	17.91	23.44	23.49	22.94	23	23.21	20.78	21.7	22.48	19.97	16.36	22.57	22.65
XLOC_011437	ATP2A3	N	0	0	0	0	0	0.826659	0.250901	NA	Normal	1.09766	0.104767	0.202264	Normal	-0.0604725	0.942752	0.96695	Normal	0.887405	0.195236	0.460346	Normal	0.13	0.19	0.05	0.18	0.27	0.13	0.24	0.23	0.14	0.07	0.05	0.15	0.23	0.16	0.23
XLOC_011438	P2RX1	N	0	0	0	0	0	-1.19835	0.578442	NA	Normal	-0.348516	0.860761	NA	Normal	0.347238	0.840768	NA	Normal	0.326354	0.846536	NA	Normal	0.03	0.02	0.08	0	0	0.03	0.08	0	0	0.18	0	0.09	0.06	0.04	0
XLOC_011439	CAMKK1	N	15	3	3	3	3	-0.135087	0.0990687	0.250949	Normal	-0.372405	9.38955e-06	4.85716e-05	Normal	-0.763067	2.22495e-17	2.34235e-16	Normal	-0.23381	0.00971817	0.0572218	Normal	12.3	12.99	12.62	12.13	10.65	11.52	10.81	9.6	9.45	7.35	6.88	6.71	10.6	10.69	10.62
XLOC_011440	NCBP3	N	15	3	3	3	3	0.0308358	0.687531	0.839632	Normal	0.135931	0.0724532	0.149844	Normal	0.169416	0.0260944	0.0557915	Normal	0.0221425	0.801358	0.91893	Normal	27.78	29.5	28.05	28.83	28.24	29.98	30.08	31.13	30.14	31.48	30.99	27.96	29.8	28.15	28.12
XLOC_011441	ITGAE	N	15	3	3	3	3	0.0530083	0.870416	0.940163	Normal	-0.17734	0.593759	0.734007	Normal	-0.256581	0.439	0.575947	Normal	0.000469024	0.998797	0.999604	Normal	3.58	4.1	3.04	5.04	3.55	2.88	4.87	3.07	2.34	2.64	3.48	3.05	3.98	3.92	2.8
XLOC_011442	P2RX5	N	15	3	3	3	3	0.0838476	0.594096	0.778959	Normal	0.0850532	0.595254	0.735361	Normal	0.309587	0.0419807	0.0845205	Normal	0.0792557	0.623126	0.829039	Normal	4.5	4.58	4.41	5.53	4.89	5.16	4.2	4.93	5.43	5.27	6.42	5.96	4.53	5.76	5.1
XLOC_011443	TAX1BP3	N	15	3	3	3	3	-0.0645494	0.137955	0.315618	Normal	-0.0610843	0.21549	0.356494	Normal	0.0743128	0.0913958	0.164315	Normal	0.00121644	0.984776	0.994979	Normal	151.97	157.08	148.65	146.82	145.66	144.8	135.67	148.28	144.5	156.09	152.06	148.31	155	146.94	151.23
XLOC_011444	SHPK	N	15	3	3	3	3	0.176852	0.495241	0.705939	Normal	0.212683	0.406806	0.568616	Normal	0.0753441	0.777569	0.854251	Normal	0.231286	0.372801	0.649827	Normal	3.42	2.98	2.35	2.94	3.21	3.51	2.64	2.49	2.91	2.12	4.26	2.29	2.6	3.44	3.53
XLOC_011445	TRPV1	N	0	0	0	0	0	NA	NA	NA	NA	NA	NA	NA	NA	NA	NA	NA	NA	NA	NA	NA	NA	0	0	0	0.04	0	0	0	0	0	0	0	0	0	0	0
XLOC_011446	TRPV3	N	5	2	0	0	1	-0.326618	0.188887	0.389874	Normal	-0.877463	0.0006623	0.00244287	Normal	-0.776609	0.00268631	0.00738558	Normal	-0.342692	0.151327	0.396909	Normal	0.86	1.22	1.46	1.18	1.05	0.64	0.63	0.65	0.75	0.82	0.74	0.54	0.99	0.79	1.17
XLOC_011447	SPATA22	N	15	3	3	3	3	-0.266656	0.399588	0.626164	Normal	-0.362401	0.263989	0.416188	Normal	-0.387433	0.266594	0.394272	Normal	-0.119693	0.69245	0.86829	Normal	2.17	2.46	2.39	2.27	1.39	2.03	2.27	1.4	1.46	2.83	1.24	1.23	1.58	2.37	2.26
XLOC_011448	LOC119040161	N	0	0	0	0	0	0.296343	0.864259	NA	Normal	-1.20823	0.57453	NA	Normal	1.56188	0.259906	0.386486	Normal	0.777613	0.646321	NA	Normal	0.12	0.1	0.12	0.14	0	0.28	0	0	0.14	0.28	0.12	0.55	0.57	0	0
XLOC_011449	LOC119040156	N	0	0	0	0	0	NA	NA	NA	NA	NA	NA	NA	NA	NA	NA	NA	NA	NA	NA	NA	NA	0	0	0	0.12	0	0	0	0	0	0	0	0	0	0	0
XLOC_011450	NACA	N	0	0	0	0	0	NA	NA	NA	NA	NA	NA	NA	NA	NA	NA	NA	NA	NA	NA	NA	NA	0	0	0	0	0	0	0	0	0	0	0	0	0	0	0
XLOC_011451	LOC119048685	N	0	0	0	0	0	NA	NA	NA	NA	NA	NA	NA	NA	NA	NA	NA	NA	NA	NA	NA	NA	0	0	0	0	0	0	0	0	0	0	0	0	0	0	0
XLOC_011452	LOC119048688	N	0	0	0	0	0	NA	NA	NA	NA	NA	NA	NA	NA	NA	NA	NA	NA	NA	NA	NA	NA	0	0	0	0	0	0	0	0	0	0	0	0	0	0	0
XLOC_011453	LOC119048691	N	0	0	0	0	0	NA	NA	NA	NA	NA	NA	NA	NA	NA	NA	NA	NA	NA	NA	NA	NA	0	0	0	0	0	0	0	0	0	0	0	0	0	0	0
XLOC_011454	LOC119055644	N	0	0	0	0	0	NA	NA	NA	NA	NA	NA	NA	NA	NA	NA	NA	NA	NA	NA	NA	NA	0	0	0	0	0	0	0	0	0	0	0	0	0	0	0
XLOC_011455	LOC119055644	N	0	0	0	0	0	NA	NA	NA	NA	NA	NA	NA	NA	NA	NA	NA	NA	NA	NA	NA	NA	0	0	0	0	0	0	0	0	0	0	0	0	0	0	0
XLOC_011456	LOC119055647	N	0	0	0	0	0	NA	NA	NA	NA	NA	NA	NA	NA	NA	NA	NA	NA	NA	NA	NA	NA	0	0	0	0	0	0	0	0	0	0	0	0	0	0	0
XLOC_011457	LOC119055640	N	0	0	0	0	0	NA	NA	NA	NA	NA	NA	NA	NA	NA	NA	NA	NA	NA	NA	NA	NA	0	0	0	0	0	0	0	0	0	0	0	0	0	0	0
XLOC_011458	LOC119055640	N	0	0	0	0	0	NA	NA	NA	NA	NA	NA	NA	NA	NA	NA	NA	NA	NA	NA	NA	NA	0	0	0	0	0	0	0	0	0	0	0	0	0	0	0
XLOC_011459	LOC119048686	N	0	0	0	0	0	NA	NA	NA	NA	NA	NA	NA	NA	NA	NA	NA	NA	NA	NA	NA	NA	0	0	0	0	0	0	0	0	0	0	0	0	0	0	0
XLOC_011460	LOC119055644	N	0	0	0	0	0	NA	NA	NA	NA	NA	NA	NA	NA	NA	NA	NA	NA	NA	NA	NA	NA	0	0	0	0	0	0	0	0	0	0	0	0	0	0	0
XLOC_011461	RALGDS	N	0	0	0	0	0	NA	NA	NA	NA	NA	NA	NA	NA	NA	NA	NA	NA	NA	NA	NA	NA	0	0	0	0	0	0	0	0	0	0	0	0	0	0	0
XLOC_011462	SPATA22	N	0	0	0	0	0	NA	NA	NA	NA	NA	NA	NA	NA	NA	NA	NA	NA	NA	NA	NA	NA	0	0	0	0	0	0	0	0	0	0	0	0	0	0	0
XLOC_011463	LOC119038278	N	0	0	0	0	0	NA	NA	NA	NA	NA	NA	NA	NA	NA	NA	NA	NA	NA	NA	NA	NA	0	0	0	0	0	0	0	0	0	0	0	0	0	0	0
XLOC_011464	LOC119055644	N	0	0	0	0	0	NA	NA	NA	NA	NA	NA	NA	NA	NA	NA	NA	NA	NA	NA	NA	NA	0	0	0	0	0	0	0	0	0	0	0	0	0	0	0
XLOC_011465	LOC119055648	N	0	0	0	0	0	NA	NA	NA	NA	NA	NA	NA	NA	NA	NA	NA	NA	NA	NA	NA	NA	0	0	0	0	0	0	0	0	0	0	0	0	0	0	0
XLOC_011466	CCDC92B	N	0	0	0	0	0	-1.13166	0.619361	NA	Normal	-1.14169	0.615614	NA	Normal	1.31707	0.395798	0.533619	Normal	-1.46483	0.526507	NA	Normal	0	0.03	0.02	0.02	0	0	0	0	0.02	0.04	0.08	0	0.02	0	0
XLOC_011467	CLUH	N	15	3	3	3	3	0.00228222	0.970447	0.987674	Normal	-0.00748208	0.905167	0.945644	Normal	0.0779416	0.212127	0.329127	Normal	-0.0684865	0.401274	0.674808	Normal	13.66	14.36	15.25	14.93	13.98	13.92	14.11	14.65	14.09	14.32	15.18	14.48	12.85	13.95	15.45
XLOC_011468	METTL16	N	15	3	3	3	3	0.0633792	0.240286	0.456423	Normal	0.0232241	0.688422	0.803323	Normal	-0.123642	0.0275733	0.058527	Normal	0.0432681	0.524588	0.767622	Normal	22.17	22	22.22	22.32	23.94	23.32	23.24	22.21	20.57	20.18	19.29	18.33	22.42	22.35	23.77
XLOC_011469	MNT	N	15	3	3	3	3	0.220521	0.00487784	0.024215	Normal	0.341462	1.1894e-05	6.04435e-05	Normal	0.504955	1.42587e-11	1.04083e-10	Normal	0.221395	0.0129951	0.0719596	Normal	10.45	9.91	10.97	11.87	12.94	11.77	12.3	13.6	12.94	13.86	14.59	13.65	11.29	12.3	12.96
XLOC_011470	TSR1	N	15	3	3	3	3	-0.280847	4.15327e-06	4.67331e-05	Normal	-0.44164	1.04947e-10	9.89437e-10	Normal	-0.382807	1.41805e-09	8.80056e-09	Normal	-0.279818	0.000289122	0.00313277	Normal	37.66	35.84	39.51	31.94	30.37	30.16	29.48	25.27	26.34	27.14	26.48	27.8	31.84	30.82	30.3
XLOC_011471	SMG6	N	15	3	3	3	3	0.0298582	0.556486	0.753918	Normal	-0.00844747	0.87678	0.928047	Normal	-0.0240237	0.648884	0.75643	Normal	-4.31493e-05	0.999478	0.999772	Normal	20.43	20.81	20.56	20.76	21.45	21.33	20.2	20.96	19.02	19.46	19.79	18.38	19.7	21	21.25
XLOC_011472	RTN4RL1	N	15	3	3	3	3	0.0510818	0.403549	0.630054	Normal	-0.109283	0.10523	0.202972	Normal	-0.20516	0.00143969	0.00418165	Normal	0.00574027	0.938522	0.980305	Normal	26.53	26.37	24.93	26.74	26.42	27.69	21.83	24.56	24.25	20.89	21.41	21.7	24.79	26.63	26.63
XLOC_011473	SMYD4	N	15	3	3	3	3	0.052492	0.601077	0.783259	Normal	0.0198957	0.84678	0.909972	Normal	-0.0179099	0.861124	0.911863	Normal	-0.0101919	0.926287	0.97628	Normal	9.52	8.42	8.77	9.15	9.32	9.67	7.88	9.83	9.27	8.67	7.77	8.48	7.89	8.01	9.36
XLOC_011474	TLCD2	N	0	0	0	0	0	NA	NA	NA	NA	NA	NA	NA	NA	NA	NA	NA	NA	NA	NA	NA	NA	0	0	0	0	0	0	0	0	0	0	0	0	0	0	0
XLOC_011475	PRPF8	N	15	3	3	3	3	0.0667024	0.0701709	0.195643	Normal	0.0337073	0.420613	0.582493	Normal	-0.0374301	0.339726	0.475117	Normal	-0.0682974	0.435801	0.703255	Normal	108.13	121.11	116.82	122.46	121.25	120.3	118.34	117.87	110.8	106.85	109.56	103.94	89.35	120.83	121.43
XLOC_011476	RILP	N	15	3	3	3	3	-0.140935	0.208653	0.416874	Normal	-0.137437	0.220131	0.362744	Normal	0.131301	0.215515	0.333319	Normal	-0.0477772	0.703259	0.874806	Normal	15.1	17.76	16.81	13.9	15.39	15.77	13.97	15.08	15.39	17.46	17.38	16.96	17.91	14.37	15.86
XLOC_011477	SCARF1	N	15	3	3	3	3	0.0227307	0.921031	0.962717	Normal	-0.117844	0.590762	0.731408	Normal	-0.0305792	0.887838	0.930313	Normal	0.299521	0.149438	0.393901	Normal	1.25	1.71	1.65	2.08	1.24	1.4	1.46	1.35	1.36	1.43	1.39	1.47	2.1	1.71	1.9
XLOC_011479	LOC119056902	N	0	0	0	0	0	NA	NA	NA	NA	NA	NA	NA	NA	NA	NA	NA	NA	NA	NA	NA	NA	0	0	0	0	0	0	0	0	0	0	0	0	0	0	0
XLOC_011480	SLC43A2	N	15	3	3	3	3	-0.099085	0.233532	0.448004	Normal	0.0489895	0.5692	0.714255	Normal	-0.70736	2.03146e-14	1.79358e-13	Normal	-0.17006	0.0885146	0.282043	Normal	13.41	16.38	13.04	13.14	13.55	13.17	15.25	15.25	12.98	8.26	8.13	7.78	10.8	13.04	13.12
XLOC_011481	PITPNA	N	15	3	3	3	3	-0.132498	0.00132096	0.00793175	Normal	-0.178106	6.93104e-05	0.000310609	Normal	-0.238324	1.25852e-07	6.47131e-07	Normal	-0.12957	0.0481242	0.187156	Normal	141.77	132.39	137.22	125.28	118.84	125.45	116.41	117.14	118.3	104.15	116.44	107.49	112.7	126.14	129.77
XLOC_011482	INPP5K	N	15	3	3	3	3	0.101427	0.240886	0.457178	Normal	0.174954	0.0403741	0.0917803	Normal	0.253666	0.00286415	0.00782466	Normal	-0.0157317	0.883563	0.957305	Normal	14.28	13.31	13.79	15.74	13.83	14.81	14.66	15.62	15.54	14.98	16.45	15.1	11.26	14.71	14.79
XLOC_011483	MYO1C	N	15	3	3	3	3	-0.0450137	0.166197	0.358561	Normal	-0.103979	0.00600874	0.0176132	Normal	0.105012	0.00242933	0.00674609	Normal	-0.141957	0.0251277	0.117662	Normal	113.09	113.67	117.14	113.51	108.88	111.33	106.36	102.22	105.02	114.98	115.98	118.76	92.7	109.41	111.95
XLOC_011484	CRK	N	15	3	3	3	3	-0.0812467	0.0296282	0.101554	Normal	-0.12643	0.00114425	0.00400666	Normal	-0.131728	0.000477449	0.00151587	Normal	-0.101257	0.0669265	0.234699	Normal	96.67	99.16	97.1	90.38	93.77	93.52	88.57	88.29	85.8	86.64	84.52	82.44	88.65	91.67	92.63
XLOC_011485	YWHAE	N	15	3	3	3	3	-0.122542	0.000109742	0.000906363	Normal	-0.0928958	0.00712431	0.0205183	Normal	-0.14746	5.59279e-06	2.3919e-05	Normal	-0.0644282	0.299508	0.581269	Normal	1139.66	1056.01	1087.16	1006.8	1004.5	1018.17	998.49	991.57	1008.69	943.42	953.54	922.06	1095.46	1019.6	1028.32
XLOC_011486	LIAT1	N	15	3	3	3	3	0.0652347	0.619923	0.795298	Normal	0.123412	0.344759	0.505662	Normal	0.0419467	0.769069	0.848191	Normal	0.150727	0.254194	0.534051	Normal	15.37	16.57	15.67	14.87	17.47	17.31	18.61	16.32	15.64	18.67	15.42	12.38	17.46	18.02	16.5
XLOC_011487	TLCD3A	N	15	3	3	3	3	-0.150424	0.0166089	0.0649899	Normal	-0.233256	0.000405813	0.00156919	Normal	-0.262966	6.75842e-05	0.000247595	Normal	-0.179481	0.0180125	0.0920617	Normal	45.74	44.4	42.39	38.37	40.42	40.69	37.85	34.9	37.44	35.49	36.61	32.48	37.13	40.44	38.78
XLOC_011488	LOC119062046	N	2	0	1	0	1	-0.121409	0.908366	NA	Normal	0.33179	0.737165	0.839045	Normal	-0.536423	0.647052	0.755119	Normal	0.686306	0.456829	0.719556	Normal	0	0.97	0.63	0.38	0.53	0.56	0.34	1.08	0.56	0.19	0.65	0.19	1.23	0.95	0.31
XLOC_011489	MRM3	N	15	3	3	3	3	0.0439122	0.691372	0.842296	Normal	0.0811257	0.449264	0.609368	Normal	0.0643723	0.578585	0.70054	Normal	0.0922219	0.442172	0.708608	Normal	10.06	8.22	8.34	10.08	8.35	9.05	9.38	9.02	9.09	7.68	8.78	9.86	10.3	8.89	9.1
XLOC_011491	TIMM22	N	15	3	3	3	3	-0.0743583	0.493244	0.704441	Normal	-0.138849	0.213021	0.353084	Normal	-0.150753	0.185231	0.295745	Normal	-0.00229105	0.984833	0.994979	Normal	25.74	22.3	24.51	25.16	22.29	20.99	23.74	19.11	21.34	22.52	17.93	21.72	26.9	22.92	21.68
XLOC_011492	NA	N	15	3	3	3	3	0.531171	0.0552898	0.164314	Normal	0.630624	0.0223586	0.0554894	Normal	-0.055134	0.863873	0.913652	Normal	0.622355	0.0240169	0.114021	Normal	3.12	3.18	3.94	5.31	5.41	4	3.99	5.78	5.68	3.82	3.6	1.88	5.91	5.48	4.01
XLOC_011494	BHLHA9	N	0	0	0	0	0	NA	NA	NA	NA	NA	NA	NA	NA	NA	NA	NA	NA	NA	NA	NA	NA	0	0	0	0	0	0	0	0	0	0	0	0	0	0	0
XLOC_011496	TMIGD1	N	0	0	0	0	0	-0.310587	0.665698	NA	Normal	-0.32503	0.651445	0.778697	Normal	-1.60738	0.0779361	0.14353	Normal	-0.248053	0.728317	0.886088	Normal	0.59	0.98	0.4	0.34	0.74	0.56	0.61	0.54	0.33	0.11	0.29	0.22	0.19	0.65	0.86
XLOC_011497	BLMH	N	15	3	3	3	3	-0.0697182	0.218842	0.429363	Normal	-0.125012	0.0204997	0.051651	Normal	-0.214049	0.00013887	0.000483967	Normal	-0.0525058	0.448355	0.712802	Normal	55.04	56.7	52.33	51	55.6	54.31	52.26	49.78	47.49	47.45	44.42	50.19	51.99	53.46	48.85
XLOC_011498	SLC6A4	N	15	3	3	3	3	-0.283485	4.75827e-06	5.27764e-05	Normal	-0.772588	3.07008e-30	8.22994e-29	Normal	-0.695423	3.64641e-25	5.47896e-24	Normal	-0.670117	1.07271e-11	3.98422e-10	Normal	29.98	30.01	27.93	23.34	24.44	24.69	16.8	17.39	16.09	16.91	17.97	16.55	14.74	20.42	19.74
XLOC_011499	SSH2	N	15	3	3	3	3	0.313915	0.484047	0.696922	Normal	0.0729294	0.878173	0.928934	Normal	-0.0928566	0.847934	0.902064	Normal	-0.278024	0.588492	0.808857	Normal	8.3	7.02	5.85	7.3	9.6	8.38	4.78	8.65	7.79	7.04	5.96	5.62	2.23	5.8	7.52
XLOC_011500	SSH2	N	15	3	3	3	3	0.191462	0.00176354	0.0102267	Normal	0.0343018	0.60963	0.74654	Normal	0.104194	0.106255	0.187018	Normal	0.0704147	0.494841	0.746892	Normal	9.86	10.37	9.73	11.59	11.4	11.46	10.88	10.63	9.24	11.25	10.09	9.98	8.1	11.65	12.26
XLOC_011501	CORO6	N	15	3	3	3	3	-0.391078	0.00106231	0.00653007	Normal	-0.690425	1.43093e-08	1.07774e-07	Normal	-0.527928	7.38729e-06	3.11575e-05	Normal	-0.694309	2.43661e-06	4.51269e-05	Normal	10.01	12.74	13.37	10.33	8	9.39	7.14	6.8	7.95	8.1	7.66	8.33	9.12	6.13	7.06
XLOC_011502	GIT1	N	15	3	3	3	3	0.197495	9.0622e-06	9.554e-05	Normal	0.496446	6.00793e-25	1.3582e-23	Normal	0.415795	8.84902e-21	1.0896e-19	Normal	0.195087	0.00164981	0.0138904	Normal	47.43	48.75	48.48	54.84	54.72	56.79	64.16	66	69.62	62.45	59.31	61.33	52.13	55.94	57.37
XLOC_011503	ABHD15	N	0	0	0	0	0	-0.254965	0.443941	0.665794	Normal	-0.442709	0.183789	0.31532	Normal	-0.788591	0.0375992	0.0767421	Normal	-0.453135	0.197295	0.463118	Normal	0.55	0.51	0.74	0.35	0.63	0.52	0.4	0.46	0.42	0.52	0.21	0.26	0.25	0.61	0.44
XLOC_011504	NUFIP2	N	15	3	3	3	3	0.137983	0.000209491	0.00160707	Normal	0.268034	6.57227e-12	6.96358e-11	Normal	0.356667	1.21128e-21	1.55139e-20	Normal	0.101247	0.108655	0.321135	Normal	36.12	35.3	36.97	39.33	37.44	40.15	44.21	41.61	43.89	43.87	41.53	42.89	34.82	39.91	42.37
XLOC_011505	MYO18A	N	15	3	3	3	3	0.228423	3.10893e-07	4.35515e-06	Normal	0.339279	1.91353e-13	2.25833e-12	Normal	0.267854	5.67584e-09	3.33078e-08	Normal	0.236705	0.000344048	0.00362141	Normal	89.75	74.51	99.13	73.08	80.99	80.61	73.13	82.27	80.78	54.26	85.91	66.3	101.13	77.17	66.94
XLOC_011506	SEZ6	N	0	0	0	0	0	NA	NA	NA	NA	NA	NA	NA	NA	NA	NA	NA	NA	NA	NA	NA	NA	0	0	0	0	0	0	0	0	0	0	0	0	0	0	0
XLOC_011507	PHF12	N	15	3	3	3	3	0.0427337	0.445204	0.666796	Normal	0.0830152	0.160561	0.284764	Normal	0.182847	0.00166054	0.00476738	Normal	-0.0364162	0.63149	0.83328	Normal	27.1	28.65	29.17	30.32	28.11	29.41	28.99	28.29	30.68	32.71	29.68	28.9	25.18	28.31	29.49
XLOC_011508	DHRS13	N	15	3	3	3	3	0.269473	0.0325226	0.109471	Normal	0.250613	0.0484751	0.107457	Normal	0.336183	0.00818649	0.0200392	Normal	0.51195	8.01915e-05	0.00101683	Normal	9.5	9.17	8.45	11.35	11.03	10.32	10.85	10.69	9.98	10	11.01	11.39	13.75	12.64	12
XLOC_011509	FLOT2	N	15	3	3	3	3	-0.0847918	0.130536	0.303749	Normal	-0.0581653	0.300496	0.457191	Normal	0.224858	3.8061e-05	0.000145166	Normal	-0.0338359	0.656077	0.848585	Normal	44.22	45.97	47.89	44.75	41.57	44.08	43.31	43.66	42.76	49.49	51.88	51.49	47.57	43.06	43.78
XLOC_011510	FAM222B	N	15	3	3	3	3	0.0555033	0.352215	0.580362	Normal	0.104211	0.0921072	0.182106	Normal	0.117699	0.0453822	0.0905368	Normal	-0.080474	0.387704	0.66184	Normal	22.75	25.26	25.72	23.09	24.04	24.64	25.73	27.24	23.21	24.58	26.05	23.77	15.74	24.68	25.8
XLOC_011511	TLCD1	N	15	3	3	3	3	-0.376606	0.129672	0.302151	Normal	-0.562953	0.0259782	0.0632981	Normal	-0.308759	0.214203	0.331639	Normal	-0.371017	0.141432	0.379426	Normal	4.21	4.54	4.15	3.64	3.31	2.52	2.82	2.6	2.64	2.6	3.69	3.39	2.53	4.03	3.13
XLOC_011512	RAB34	N	15	3	3	3	3	-0.115462	0.0292961	0.100647	Normal	-0.26622	1.03156e-06	6.18387e-06	Normal	-0.149821	0.00478508	0.0124222	Normal	-0.110796	0.108521	0.321037	Normal	76.16	79.45	83.39	72.45	71.69	75.87	64.33	65.18	63.98	68.79	66.7	67.93	74.13	73.65	70.93
XLOC_011513	PROCA1	N	15	3	3	3	3	-0.0556762	0.524511	0.731051	Normal	-0.0773426	0.41092	0.572626	Normal	-0.00927432	0.915484	0.94889	Normal	-0.113947	0.232663	0.508548	Normal	33.37	34.81	31.09	30.19	31.7	33.7	27.24	34.15	30.58	31.07	33.2	29.42	28.8	30.79	31.19
XLOC_011514	SDF2	N	15	3	3	3	3	0.0149719	0.783518	0.896594	Normal	0.120884	0.0209111	0.0525528	Normal	0.0599144	0.257678	0.383663	Normal	0.0652307	0.365602	0.643264	Normal	115.96	122.25	113.98	126.9	116.32	112.27	127.71	125.83	120.23	118.44	111.1	118.26	127.44	115.4	120.78
XLOC_011515	RSKR	N	15	3	3	3	3	0.268823	3.74988e-08	6.21975e-07	Normal	0.441923	1.05453e-18	1.79209e-17	Normal	0.418299	1.2949e-16	1.31873e-15	Normal	0.167315	0.0595907	0.21742	Normal	17.35	18.67	18.81	22.5	21.53	22.66	24.84	24.8	23.45	24.61	22.99	22.4	17.48	22.79	22.57
XLOC_011516	SPAG5	N	15	3	3	3	3	-0.324974	8.39241e-07	1.07246e-05	Normal	-0.45929	4.6944e-10	4.14193e-09	Normal	-1.27766	7.6966e-61	2.87202e-59	Normal	-0.398156	3.52372e-07	7.54031e-06	Normal	21.99	22.28	21.96	16.82	17.53	18.67	16.92	14.03	16.17	9.18	7.92	8.86	15.82	16.55	17.92
XLOC_011517	ALDOC	N	15	3	3	3	3	0.272956	0.000548912	0.00372426	Normal	0.0347379	0.676381	0.795389	Normal	-0.134664	0.113725	0.198191	Normal	0.382058	1.86621e-05	0.000281397	Normal	28.74	33.96	33.6	39.08	39.68	37.83	33.04	31.9	31.59	28.08	27.15	28.02	40.2	41.77	42.69
XLOC_011518	PIGS	N	15	3	3	3	3	-0.0660401	0.327841	0.55473	Normal	-0.0836837	0.23287	0.378439	Normal	-0.192996	0.00542945	0.0139128	Normal	-0.0256661	0.745232	0.893426	Normal	31.84	32.56	31.05	31.52	30.48	29.15	30.26	27.85	30.17	26.31	25.75	27.07	31.33	30.4	31.34
XLOC_011519	UNC119	N	15	3	3	3	3	-0.00513395	0.972784	0.98889	Normal	0.184525	0.19307	0.327766	Normal	0.0373993	0.80313	0.871469	Normal	0.131655	0.363683	0.641978	Normal	10.4	10.21	10.44	12.1	9.35	9.36	12.49	11.34	10.54	9.22	9.32	11.58	10.74	10.88	12.02
XLOC_011521	SLC46A1	N	15	3	3	3	3	-0.122506	0.205984	0.413681	Normal	-0.401915	9.10112e-05	0.000398753	Normal	-0.438618	2.57732e-05	0.000100335	Normal	-0.10119	0.34614	0.626177	Normal	17.57	18.34	16.66	16.24	17.36	15.48	12.65	13.46	13.13	11.77	12.25	12.99	15.91	15.09	17.85
XLOC_011522	VTN	N	12	3	1	2	3	-0.271997	0.416845	0.643245	Normal	-0.739829	0.0466205	0.103882	Normal	-0.475613	0.187039	0.298015	Normal	-0.0997992	0.758832	0.899916	Normal	1.48	1.7	1.76	1.31	1.44	1.35	1.24	0.95	0.78	1.55	1.02	0.8	1.85	1.28	1.44
XLOC_011523	SEBOX	N	0	0	0	0	0	NA	NA	NA	NA	NA	NA	NA	NA	NA	NA	NA	NA	NA	NA	NA	NA	0	0	0	0	0	0	0.85	0	0	0	0.27	0	0	0	0
XLOC_011524	POLDIP2	N	15	3	3	3	3	-0.0548462	0.345168	0.573463	Normal	-0.129637	0.0357193	0.0826673	Normal	-0.0398792	0.488313	0.622759	Normal	-0.0964141	0.177599	0.435092	Normal	64.92	65.56	68.58	59.63	65.73	64.71	56.26	58.96	62.81	60.39	63.33	61.52	61.83	60.83	61.87
XLOC_011525	IFT20	N	15	3	3	3	3	-0.0476908	0.581404	0.769959	Normal	-0.238689	0.00845367	0.0238941	Normal	0.0557099	0.517068	0.648435	Normal	-0.000268733	0.997779	0.999466	Normal	91.17	84.47	83.3	72.49	86.71	84.9	67.39	77.14	68.13	78.01	89.76	91.9	85.24	80.3	79.86
XLOC_011526	RPS15A	N	3	2	0	0	1	0.674787	0.684345	NA	Normal	NA	NA	NA	NA	-1.21929	0.584374	NA	Normal	0.960947	0.524479	NA	Normal	0.5	0	0.99	1.14	0	1.14	0	0	0	0	0	0.57	1.36	0.35	0.9
XLOC_011527	LYRM9	N	15	3	3	3	3	-0.0437256	0.718469	0.859301	Normal	-0.204004	0.103428	0.200215	Normal	-0.0851801	0.492502	0.626794	Normal	-0.0559058	0.660822	0.851041	Normal	29.68	30.62	28.4	33.95	32.03	37.37	29.92	24.23	23.42	25.05	27.98	33.85	29.71	26.65	26.71
XLOC_011528	NOS2	N	0	0	0	0	0	NA	NA	NA	NA	NA	NA	NA	NA	NA	NA	NA	NA	NA	NA	NA	NA	0	0	0	0.03	0	0	0	0.03	0	0	0	0	0	0	0
XLOC_011529	LGALS9	N	0	0	0	0	0	1.25139	0.492488	NA	Normal	0.268209	0.903103	NA	Normal	2.39546	0.115771	0.201017	Normal	2.12809	0.156794	NA	Normal	0.06	0	0.05	0.19	0.07	0	0.01	0	0.15	0.07	0.38	0.06	0.21	0.09	0.2
XLOC_011530	NF1	N	15	3	3	3	3	0.30691	7.4831e-13	2.13503e-11	Normal	0.269164	1.60089e-07	1.0656e-06	Normal	0.311648	4.5839e-10	2.95745e-09	Normal	0.134578	0.172174	0.427192	Normal	37.67	42.51	39.47	51.13	48.18	49.04	49.46	48.84	43.47	50.73	46.85	43.38	33.5	49.85	48.04
XLOC_011531	RAB11FIP4	N	0	0	0	0	0	0.25838	0.437729	0.660771	Normal	0.392222	0.231027	0.376192	Normal	-0.0819572	0.816308	0.880427	Normal	0.483612	0.119067	0.34058	Normal	0.37	0.32	0.28	0.31	0.44	0.59	0.36	0.3	0.54	0.32	0.22	0.25	0.38	0.42	0.44
XLOC_011532	SUZ12	N	15	3	3	3	3	-0.117384	0.0310972	0.10561	Normal	-0.139833	0.0065539	0.0190169	Normal	-0.319818	1.7756e-08	9.95379e-08	Normal	-0.0714572	0.267357	0.548186	Normal	39.22	37.87	38.55	35.75	37.87	32.96	35.18	34.26	32.94	30.99	30.21	26.38	35.46	37.64	36.66
XLOC_011533	VPS72	N	0	0	0	0	0	NA	NA	NA	NA	NA	NA	NA	NA	NA	NA	NA	NA	NA	NA	NA	NA	0	0	0	0	0	0	0	0	0	0	0	0	0	0	0
XLOC_011534	ATAD5	N	15	3	3	3	3	-0.226565	0.00203889	0.0115844	Normal	-0.318417	2.38459e-05	0.000115593	Normal	-0.85118	2.65872e-24	3.83761e-23	Normal	-0.180786	0.0321533	0.140519	Normal	10.68	9.79	10.62	8.52	8.99	9.18	8.08	8.47	7.93	5.78	5.71	4.94	8.58	9.54	9.48
XLOC_011535	ADAP2	N	15	3	3	3	3	-0.16652	0.417724	0.643634	Normal	-0.249221	0.232645	0.3782	Normal	0.0751623	0.70484	0.799913	Normal	-0.0647765	0.745743	0.893725	Normal	3.41	3.13	3.38	2.81	3.24	2.7	2.97	2.8	2.46	2.91	3.36	3.35	3.02	3.18	3.27
XLOC_011536	RNF135	N	15	3	3	3	3	0.320092	0.0493534	0.151021	Normal	0.474117	0.00277903	0.00891433	Normal	0.454798	0.00529164	0.0136335	Normal	0.13601	0.453091	0.716899	Normal	4.41	5.45	5.18	5.95	6.86	6	6.59	6.57	7.31	7.33	5.7	6.59	4.2	6.21	6.02
XLOC_011537	LOC119047844	N	15	3	3	3	3	0.0886128	0.809984	0.909313	Normal	0.389043	0.269666	0.423035	Normal	0.479865	0.16528	0.270516	Normal	0.101047	0.786002	0.912869	Normal	12.52	7.86	8.8	9.29	11.01	9.68	13.52	13.38	9.65	12.02	13.49	12.5	10.4	6.84	11.5
XLOC_011538	RHOT1	N	15	3	3	3	3	-0.13017	0.0377187	0.122298	Normal	-0.299865	5.05556e-05	0.000231496	Normal	-0.288574	1.49729e-05	6.0573e-05	Normal	-0.0849294	0.268302	0.549285	Normal	31.78	31.87	32.32	29.8	30.32	28.79	27.52	24.31	23.06	25.75	25.36	22.96	29.31	28.4	30.24
XLOC_011539	RHBDL3	N	0	0	0	0	0	-0.159312	0.630742	0.802523	Normal	-0.518581	0.147847	0.266977	Normal	-0.802072	0.035705	0.0733969	Normal	-0.197988	0.549328	0.784676	Normal	0.51	0.53	0.85	0.53	0.5	0.7	0.69	0.36	0.26	0.22	0.38	0.24	0.43	0.38	0.56
XLOC_011540	ZNF207	N	15	3	3	3	3	-0.0750813	0.0572909	0.16863	Normal	-0.0522575	0.20051	0.336886	Normal	-0.117752	0.00276481	0.00758435	Normal	-0.132349	0.0264696	0.12243	Normal	151.61	147.8	145	146.26	141.33	137.55	145.4	138.03	143.07	136.12	133.34	129.94	125.91	137	142.49
XLOC_011541	ZNF207	N	8	2	0	0	3	1.12589	0.417517	NA	Normal	-2.5544	0.253774	NA	Normal	-2.51489	0.263108	NA	Normal	-0.0622125	0.967711	NA	Normal	3.85	9.02	4.68	28	4.67	0	0	0	0	0	0	0	3.44	4.93	2.9
XLOC_011542	PSMD11	N	15	3	3	3	3	-0.0672858	0.0714337	0.197912	Normal	-0.0974284	0.0158452	0.0414641	Normal	-0.046201	0.234097	0.35546	Normal	-0.041602	0.469758	0.728804	Normal	164.36	155.61	164.39	153.59	153.45	156.39	148.95	144.87	149.06	146.85	148.52	149.38	156.72	156.85	156.03
XLOC_011543	CDK5R1	N	0	0	0	0	0	0.239762	0.555391	0.753179	Normal	0.134246	0.730572	0.833527	Normal	-0.161421	0.697266	0.793529	Normal	0.159926	0.680551	0.861097	Normal	0.49	0.76	0.38	0.6	0.7	0.72	0.53	0.69	0.39	0.41	0.34	0.58	0.6	0.62	0.6
XLOC_011544	CCDC28A	N	0	0	0	0	0	NA	NA	NA	NA	NA	NA	NA	NA	NA	NA	NA	NA	NA	NA	NA	NA	0	0	0	0	0	0	0	0	0	0	0	0	0	0	0
XLOC_011545	TMEM98	N	15	3	3	3	3	-0.0395658	0.82036	0.914125	Normal	-0.323678	0.0758078	0.155407	Normal	-0.777245	9.76103e-05	0.000348201	Normal	-0.0112648	0.948356	0.983868	Normal	2.25	2.59	2.49	2.11	2.57	2.46	1.84	2.11	1.78	1.34	1.2	1.52	2.58	2.27	2.4
XLOC_011546	LOC128625968	N	0	0	0	0	0	NA	NA	NA	NA	NA	NA	NA	NA	NA	NA	NA	NA	NA	NA	NA	NA	0	0	0	0	0	0	0	0	0	0	0	0	0	0	0
XLOC_011547	TMEM98	N	15	3	3	3	3	-0.242987	0.000386736	0.00275406	Normal	-0.306169	6.22884e-06	3.30461e-05	Normal	-0.66202	1.74048e-19	2.01453e-18	Normal	-0.191971	0.0124335	0.0694595	Normal	83.88	85.7	82.09	63.53	75.04	75.7	64.76	71.71	65.57	52.11	53.16	46.64	66.63	70.9	75.31
XLOC_011548	LOC119036268	N	0	0	0	0	0	NA	NA	NA	NA	NA	NA	NA	NA	NA	NA	NA	NA	NA	NA	NA	NA	0	0	0	0	0	0	0	0	0	0	0	0	0	0	0
XLOC_011549	LOC119036306	N	15	3	3	3	3	0.0482494	0.702233	0.849797	Normal	0.538296	2.643e-06	1.48519e-05	Normal	-0.482108	0.000517386	0.00163382	Normal	-0.0974163	0.458718	0.721282	Normal	27.1	25.4	25.43	29.34	24.63	26.04	36.12	38.09	35.77	17.53	16.15	19.09	23.35	24.6	22.86
XLOC_011550	SDK2	N	0	0	0	0	0	0.38818	0.110339	0.270265	Normal	-0.236397	0.380955	0.54363	Normal	0.544141	0.0247998	0.0533894	Normal	-0.23216	0.401317	0.674808	Normal	0.34	0.65	0.42	0.76	0.6	0.7	0.38	0.48	0.34	0.6	0.54	0.73	0.3	0.43	0.42
XLOC_011551	CDC42EP4	N	15	3	3	3	3	0.215779	0.00248386	0.0137749	Normal	0.347484	9.01386e-07	5.44792e-06	Normal	0.141111	0.0618533	0.118155	Normal	0.181392	0.0323221	0.140986	Normal	18.7	18.03	18.06	21.6	21.7	20.45	22.66	23.2	22.31	18.04	19.02	20.19	19.39	22.03	20.53
XLOC_011552	CPSF4L	N	0	0	0	0	0	NA	NA	NA	NA	NA	NA	NA	NA	NA	NA	NA	NA	NA	NA	NA	NA	0	0	0.11	0.13	0	0	0	0	0	0	0	0	0.21	0	0
XLOC_011553	FAM104A	N	15	3	3	3	3	0.0294237	0.679707	0.836241	Normal	0.0655407	0.3716	0.534222	Normal	0.0676374	0.341085	0.476564	Normal	0.0746602	0.369419	0.646827	Normal	30.56	32.9	38.55	35.68	38.94	35.55	37.9	40.12	31.53	35.23	30.17	32.54	36.35	40.04	37.1
XLOC_011554	SLC39A11	N	15	3	3	3	3	-0.0630711	0.432787	0.656977	Normal	0.0861957	0.282143	0.437177	Normal	-0.281052	0.00116694	0.00345093	Normal	-0.0110725	0.902391	0.966499	Normal	18.78	18.21	17.57	17.62	18.04	16.65	18.45	18.5	19.71	15.61	13.48	13.56	18.52	17.59	17.91
XLOC_011556	ABCA5	N	15	3	3	3	3	-0.0823825	0.0780486	0.210843	Normal	-0.238451	1.70258e-06	9.81465e-06	Normal	0.0958471	0.0440504	0.088179	Normal	-0.175744	0.00734344	0.0459598	Normal	28.1	30.44	28.58	28.41	27.9	27.49	24.85	24.57	24.35	30.25	30.87	28.76	25.65	25.51	26.74
XLOC_011558	ABCA6	N	0	0	0	0	0	0.286804	0.801702	NA	Normal	0.47964	0.659008	0.783917	Normal	1.49874	0.109357	0.191649	Normal	0.883874	0.37772	NA	Normal	0.03	0.04	0.03	0.02	0.07	0.04	0.05	0.04	0.06	0.04	0.13	0.12	0.1	0.03	0.07
XLOC_011559	ABCA9	N	0	0	0	0	0	NA	NA	NA	NA	NA	NA	NA	NA	NA	NA	NA	NA	NA	NA	NA	NA	0	0.01	0	0	0	0	0	0	0	0	0	0	0	0	0
XLOC_011561	LOC119036257	N	0	0	0	0	0	NA	NA	NA	NA	NA	NA	NA	NA	NA	NA	NA	NA	NA	NA	NA	NA	0	0	0	0	0	0	0	0	0	0	0	0	0	0	0
XLOC_011562	FAM20A	N	0	0	0	0	0	-0.323817	0.869418	NA	Normal	0.232088	0.897601	NA	Normal	-1.18492	0.597197	NA	Normal	1.10328	0.458106	NA	Normal	0.07	0.03	0	0	0.04	0.04	0.08	0.04	0	0	0	0.04	0.03	0.1	0.07
XLOC_011563	LOC119036273	N	0	0	0	0	0	NA	NA	NA	NA	NA	NA	NA	NA	NA	NA	NA	NA	NA	NA	NA	NA	0	0	0	0	0	0	0	0	0	0	0	0	0	0	0
XLOC_011564	WIPI1	N	15	3	3	3	3	0.14063	0.0459151	0.142681	Normal	0.304337	1.12911e-05	5.75582e-05	Normal	0.425454	7.98503e-10	5.05179e-09	Normal	0.132462	0.122606	0.346586	Normal	15.45	15.22	15.58	19.36	17.36	20.09	20.02	22.2	22.07	20.87	22.89	24.85	17.58	18.79	17.82
XLOC_011565	SLC16A6	N	0	0	0	0	0	-0.396999	0.689177	NA	Normal	-0.810547	0.444153	0.604792	Normal	-1.0421	0.360035	0.496886	Normal	-0.158275	0.862082	NA	Normal	0.11	0.13	0.02	0.13	0.1	0.06	0.02	0.12	0.05	0	0.04	0.08	0.06	0.08	0.09
XLOC_011566	RGS9	N	0	0	0	0	0	0.0630826	0.927581	0.965867	Normal	0.00528689	0.993575	0.996702	Normal	-4.18344	0.00269446	0.00740384	Down	-0.562706	0.419174	0.689289	Normal	0.2	0.15	0.26	0.1	0.5	0.15	0.1	0.35	0.3	0.05	0	0	0.14	0.17	0.23
XLOC_011567	PRKCA	N	15	3	3	3	3	-0.0726078	0.250161	0.468684	Normal	-0.306667	3.41028e-06	1.8861e-05	Normal	-0.0514566	0.407868	0.545249	Normal	-0.357774	0.000994616	0.00903841	Normal	19.99	22.26	21.66	20.99	19.04	21.02	15.98	17.47	17.19	20.14	19.88	18.51	12.71	18.24	19.06
XLOC_011568	CACNG5	N	0	0	0	0	0	NA	NA	NA	NA	NA	NA	NA	NA	NA	NA	NA	NA	NA	NA	NA	NA	0	0	0	0	0	0	0	0	0	0	0	0	0	0	0
XLOC_011569	CACNG4	N	9	1	1	1	3	-0.909935	0.000156354	0.00124112	Normal	-1.17955	2.93006e-06	1.63463e-05	Normal	-1.25037	1.13311e-06	5.23208e-06	Normal	-0.72669	0.00120349	0.0106663	Normal	1.96	2.1	1.9	1.37	0.98	0.98	0.95	1.02	0.6	0.58	0.83	1	1.3	1.22	1.08
XLOC_011570	CACNG1	N	0	0	0	0	0	NA	NA	NA	NA	NA	NA	NA	NA	NA	NA	NA	NA	NA	NA	NA	NA	0	0	0	0	0	0	0	0	0	0	0	0	0	0	0
XLOC_011571	LOC119036275	N	0	0	0	0	0	0.489223	0.71338	NA	Normal	-1.15808	0.531176	NA	Normal	-0.460054	0.776	0.853333	Normal	-0.541227	0.734873	NA	Normal	0.38	0	0.09	0.33	0.2	0.11	0.2	0	0	0.22	0	0.11	0.09	0.21	0
XLOC_011572	PITPNC1	N	15	3	3	3	3	0.00238345	0.975919	0.990666	Normal	-0.154123	0.0560583	0.121272	Normal	0.187325	0.0147798	0.0338886	Normal	-0.0713207	0.45217	0.716023	Normal	9.99	9.26	8.94	8.72	9.56	10.05	8.6	7.7	8.48	10.99	10	9.46	8.07	10	8.76
XLOC_011573	NOL11	N	15	3	3	3	3	-0.160477	0.0079386	0.036015	Normal	-0.276037	1.96273e-05	9.62851e-05	Normal	-0.242211	0.000101749	0.00036182	Normal	-0.162761	0.0317167	0.139058	Normal	36.42	33.1	31.58	31.04	28.97	31.51	29.6	28.08	26.36	28.21	27.75	26.65	28.87	31.62	30.89
XLOC_011574	BPTF	N	15	3	3	3	3	0.179365	5.79579e-05	0.000513842	Normal	0.152515	0.00234139	0.00761508	Normal	0.186284	6.28108e-05	0.000231379	Normal	0.0087371	0.960262	0.988322	Normal	28.56	32.96	31.05	34.34	35.2	34.51	33.71	34.29	31.69	34.04	32.92	32.5	23.27	35.5	33.68
XLOC_011575	KPNA2	N	15	3	3	3	3	-0.184891	1.14639e-06	1.43001e-05	Normal	-0.397963	3.25784e-20	6.05374e-19	Normal	-0.717084	9.52654e-67	3.9577e-65	Normal	-0.251943	3.08321e-05	0.000439615	Normal	345.88	320.85	338.34	294.19	289.27	301.18	250.61	239.18	255.39	196.32	186.46	196.61	286.23	276.7	275.66
XLOC_011576	SMURF2	N	15	3	3	3	3	0.0304153	0.341442	0.569357	Normal	-0.0766235	0.0262121	0.063763	Normal	0.188585	5.53378e-09	3.25287e-08	Normal	-0.0472521	0.369903	0.647176	Normal	111.83	109.7	113.18	113.08	115.12	114.65	104.19	103.97	102.31	121.49	121.44	118.78	105.75	108.61	108.97
XLOC_011577	DDX5	N	15	3	3	3	3	-0.0117766	0.684423	0.838859	Normal	-0.0450158	0.171143	0.298851	Normal	0.00818103	0.789359	0.861947	Normal	0.00902471	0.870238	0.950833	Normal	674.73	650.52	666.34	670.27	655.75	652.19	625.59	627.22	636.57	642.67	636.56	615.75	680.4	653.12	662.06
XLOC_011578	POLG2	N	15	3	3	3	3	-0.13565	0.268445	0.48953	Normal	-0.180558	0.151756	0.272166	Normal	-0.219023	0.0798685	0.146537	Normal	-0.00500259	0.969269	0.989544	Normal	18.83	15.19	16.24	15.94	14.96	14.89	14.06	13.79	15.4	13.64	13.83	13.32	17.65	15.3	17.07
XLOC_011579	PECAM1	N	0	0	0	0	0	NA	NA	NA	NA	NA	NA	NA	NA	NA	NA	NA	NA	NA	NA	NA	NA	0	0	0	0.06	0.03	0	0	0	0	0	0	0	0	0	0.05
XLOC_011580	POU5F1	N	0	0	0	0	0	NA	NA	NA	NA	NA	NA	NA	NA	NA	NA	NA	NA	NA	NA	NA	NA	0	0	0	0	0	0	0	0	0	0	0	0	0	0	0
XLOC_011581	TEX2	N	15	3	3	3	3	-0.0204904	0.698792	0.848039	Normal	-0.0921429	0.0981872	0.191902	Normal	0.0136036	0.820973	0.883379	Normal	-0.119111	0.101935	0.30843	Normal	22.64	24.12	22.53	24.62	22.63	23.67	21.87	20.34	22.72	21.13	26.59	20.23	18.98	21	22.33
XLOC_011582	ERN1	N	15	3	3	3	3	0.00635419	0.950383	0.978684	Normal	-0.0523879	0.612223	0.748532	Normal	0.0435645	0.664625	0.76874	Normal	-0.102397	0.38149	0.656713	Normal	4.22	4.24	4.17	3.9	4.35	4.27	4.18	4.07	3.77	4.06	4.08	4	3.31	3.88	4.42
XLOC_011583	ICAM2	N	0	0	0	0	0	NA	NA	NA	NA	NA	NA	NA	NA	NA	NA	NA	NA	NA	NA	NA	NA	0	0	0	0	0	0	0	0.39	0	0	0	0	0	0	0
XLOC_011584	SCN4A	N	0	0	0	0	0	NA	NA	NA	NA	NA	NA	NA	NA	NA	NA	NA	NA	NA	NA	NA	NA	0	0	0.01	0	0	0	0	0	0	0	0	0	0	0	0
XLOC_011585	CD79B	N	0	0	0	0	0	NA	NA	NA	NA	NA	NA	NA	NA	NA	NA	NA	NA	NA	NA	NA	NA	0	0	0	0	0	0	0	0	0	0	0	0	0	0	0
XLOC_011586	GH1	N	0	0	0	0	0	NA	NA	NA	NA	NA	NA	NA	NA	NA	NA	NA	NA	NA	NA	NA	NA	0	0	0	0	0	0	0	0	0	0	0	0	0	0	0
XLOC_011587	LYZL6	N	0	0	0	0	0	NA	NA	NA	NA	NA	NA	NA	NA	NA	NA	NA	NA	NA	NA	NA	NA	0	0	0	0	0	0	0	0	0	0	0	0	0	0	0
XLOC_011588	SMARCD2	N	15	3	3	3	3	0.112229	0.0271017	0.0947628	Normal	0.149122	0.00720476	0.020727	Normal	0.196042	0.000147581	0.00051189	Normal	0.0505412	0.459469	0.721713	Normal	53.1	53.27	50.6	57.19	57.79	55.81	60.09	56.55	53.61	56.48	58.66	55.21	52.75	56.56	52.79
XLOC_011589	FTSJ3	N	15	3	3	3	3	-0.0977576	0.0670768	0.189213	Normal	-0.113283	0.0410374	0.0931012	Normal	0.0326825	0.543515	0.670631	Normal	-0.0830569	0.235706	0.51237	Normal	38.08	37.8	40.39	36	36.59	36.27	35.74	34.67	34.65	37.07	37.79	37.76	37.18	36.43	35.92
XLOC_011590	CCDC47	N	15	3	3	3	3	-0.0925882	0.0297921	0.10201	Normal	-0.165957	0.00028323	0.0011327	Normal	-0.210972	2.66599e-06	1.18296e-05	Normal	-0.132736	0.0304211	0.134808	Normal	83.73	80.53	82.53	78.45	77.69	76.57	74.35	71.81	70.43	69.37	67.24	65.72	74.68	76.76	74.03
XLOC_011591	STRADA	N	15	3	3	3	3	0.0610323	0.376413	0.604016	Normal	0.265033	0.000135406	0.000577281	Normal	0.0151452	0.829622	0.889059	Normal	0.1168	0.138521	0.374194	Normal	29.55	31.4	31.56	30.53	32.86	32.21	34.3	38.16	35.12	30.44	28.71	29.68	31.74	33.79	34.06
XLOC_011592	LIMD2	N	15	3	3	3	3	-0.141847	0.0883372	0.231418	Normal	-0.0745451	0.388593	0.551025	Normal	-0.157392	0.0659673	0.124827	Normal	-0.0668488	0.495786	0.74747	Normal	38.04	31.62	35.71	30.27	31.78	33.58	34.39	30.21	33.23	30.61	28.48	31.62	32.74	31.6	36.37
XLOC_011593	PTMA	N	10	1	3	1	2	-1.04477	0.381961	NA	Normal	-0.248366	0.809956	0.886716	Normal	-2.03085	0.164381	0.269348	Normal	-0.0702074	0.943817	NA	Normal	3.26	2.31	2.52	0.94	0.9	1.88	1.83	2.74	1.89	1.01	0.85	0	0.74	2.21	3.54
XLOC_011594	LOC119036345	N	15	3	3	3	3	-0.0822771	0.407459	0.633911	Normal	-0.0297334	0.771824	0.863137	Normal	-0.23545	0.0354719	0.0729893	Normal	-0.0717075	0.528144	0.770465	Normal	10.68	10.74	10.1	9.92	9.95	9.98	9.41	11.04	9.78	7.35	8.36	9.67	8.51	10.54	10.89
XLOC_011595	MARCHF10	N	0	0	0	0	0	0.883097	0.653697	NA	Normal	-0.584082	0.816008	NA	Normal	-0.544795	0.82993	NA	Normal	1.56392	0.350305	NA	Normal	0	0.02	0.03	0	0.07	0.03	0	0.03	0	0	0.02	0	0.07	0.04	0.02
XLOC_011596	CDC27	N	15	3	3	3	3	-0.00718687	0.859438	0.935418	Normal	-0.0496315	0.247196	0.395726	Normal	-0.120848	0.00457875	0.0119373	Normal	-0.0615313	0.308823	0.590568	Normal	43.78	43.01	42.96	42.86	43.52	43.55	41.52	41.68	39.92	38.75	37.45	37.41	38.94	42.6	43.72
XLOC_011597	KANSL1	N	15	3	3	3	3	0.00445104	0.922857	0.963459	Normal	0.0127918	0.789064	0.87349	Normal	0.147873	0.0015866	0.00457033	Normal	-0.0586688	0.463627	0.725069	Normal	33.54	35.85	34.88	35.23	35.53	34.26	34.08	34.93	34.04	35.96	37.62	36	28.5	35.21	36.68
XLOC_011598	NSF	N	15	3	3	3	3	0.0140901	0.795085	0.901552	Normal	0.0305578	0.584035	0.726002	Normal	-0.101941	0.0631058	0.120266	Normal	0.0229877	0.733253	0.888563	Normal	28.79	27	27.54	29.51	26.93	27.99	28.94	26.9	27.43	24.06	25.17	24.35	27.51	28.29	28.94
XLOC_011599	WNT9B	N	0	0	0	0	0	2.28534	0.142391	NA	Normal	2.29564	0.125907	0.234494	Normal	3.30657	0.0127253	0.0297348	Up	2.05309	0.191634	NA	Normal	0	0.01	0.02	0.02	0.12	0.09	0.06	0.04	0.06	0.12	0.22	0.04	0.03	0.11	0.02
XLOC_011600	GOSR2	N	15	3	3	3	3	0.00979283	0.854942	0.933448	Normal	0.0940749	0.0828695	0.167342	Normal	-0.00532912	0.921202	0.952844	Normal	-0.0480022	0.484677	0.73982	Normal	40.46	37.97	37.66	37.98	40.08	39.05	41.34	40.32	39.5	36.31	37.25	36	35.71	37.83	38.63
XLOC_011601	GDPD1	N	15	3	3	3	3	0.0021565	0.982732	0.993212	Normal	-0.0243145	0.803923	0.882944	Normal	0.013411	0.890493	0.932125	Normal	0.172634	0.0864872	0.278023	Normal	15.37	14.13	14.15	13	15.37	15.32	14.87	13.23	13.79	14.35	14.56	12.77	16.33	16.01	16.63
XLOC_011602	YPEL2	N	15	3	3	3	3	-0.260803	0.137858	0.315457	Normal	-0.442995	0.0153667	0.0404131	Normal	-0.293808	0.0993963	0.176791	Normal	-0.027903	0.880978	0.956253	Normal	24.29	25.27	20.49	19.99	18.2	19.49	15.82	16.19	17.93	18.55	18.75	16.55	16.59	26.18	22.66
XLOC_011603	YPEL2	N	15	3	3	3	3	-0.0149116	0.725903	0.864825	Normal	-0.125323	0.0106198	0.029131	Normal	-0.211855	4.72554e-06	2.03285e-05	Normal	-0.105346	0.0865544	0.278103	Normal	52.64	55.56	53.23	51.85	55.59	52.91	48.01	51.73	45.2	45.19	45.98	41.04	46.72	52.07	51.51
XLOC_011604	DHX40	N	15	3	3	3	3	-0.000835667	0.986195	0.994584	Normal	0.014565	0.779156	0.867902	Normal	0.0877132	0.0660994	0.125045	Normal	0.0153796	0.80689	0.921606	Normal	47.09	46.68	45.92	45	47.41	47.38	47.28	47.6	42.89	47.54	47.74	45.14	45.85	48.01	46.82
XLOC_011605	CLTC	N	15	3	3	3	3	-0.0794847	0.0034972	0.0183471	Normal	-0.105691	0.000849338	0.00305318	Normal	-0.184686	8.11301e-10	5.12612e-09	Normal	-0.116428	0.0258089	0.120069	Normal	178.68	181.62	178.59	172.02	171.3	171.5	168.22	167.76	159.36	153.66	152.06	146.44	156.15	172.76	171.88
XLOC_011606	VMP1	N	15	3	3	3	3	-0.0208794	0.582938	0.770476	Normal	-0.0336803	0.435307	0.596834	Normal	0.182756	4.0603e-06	1.7601e-05	Normal	-0.0292003	0.716819	0.880663	Normal	100.14	100.2	103.69	104.47	99.09	97.03	93.76	95.51	101.43	110.99	112.79	103.41	111.51	90.59	95.39
XLOC_011607	RPS6KB1	N	15	3	3	3	3	-0.0387272	0.443189	0.665173	Normal	-0.143086	0.00645651	0.0187565	Normal	0.0481691	0.342483	0.477925	Normal	-0.100795	0.126967	0.354287	Normal	46.58	44.7	44.24	42.35	45.03	44.04	40.51	40.47	40.81	47.07	45.65	42.79	40.54	43.76	43.38
XLOC_011608	MED13	N	15	3	3	3	3	0.220791	4.19179e-06	4.71264e-05	Normal	0.326448	4.95928e-11	4.83349e-10	Normal	0.304481	2.44211e-09	1.47929e-08	Normal	0.085895	0.370782	0.648131	Normal	19.86	22.43	20.95	25.18	25.36	23.84	25.69	27.1	25.01	26.29	24.01	23.84	17.6	25.61	24.51
XLOC_011609	INTS2	N	15	3	3	3	3	0.112404	0.0729974	0.20144	Normal	0.117382	0.0620579	0.132076	Normal	0.0119423	0.852329	0.905164	Normal	-0.0501683	0.506535	0.755667	Normal	17.74	17.85	16.97	18.71	20.32	17.97	18.96	19.23	18.67	17.36	16.76	16.27	15.75	17.32	17.61
XLOC_011610	BRIP1	N	15	3	3	3	3	-0.00238565	0.981794	0.992918	Normal	-0.130511	0.223559	0.366996	Normal	-0.646978	4.18662e-08	2.26056e-07	Normal	-0.0328099	0.770791	0.905512	Normal	7.02	6.2	6.22	6.61	6.15	6.69	5.66	5.75	5.95	4.06	4.1	3.59	6.5	6.09	6.4
XLOC_011611	LOC128626066	N	0	0	0	0	0	NA	NA	NA	NA	NA	NA	NA	NA	NA	NA	NA	NA	NA	NA	NA	NA	0	0	0	0	0	0	0	0	0	0	0	0	0	0	0
XLOC_011615	RPS15	N	0	0	0	0	0	NA	NA	NA	NA	NA	NA	NA	NA	NA	NA	NA	NA	NA	NA	NA	NA	0	0	0	0	0	0	0	0	0	0	0	0	0	0	0
XLOC_011616	APPBP2	N	15	3	3	3	3	0.11495	0.0103165	0.0446968	Normal	0.218054	3.86944e-06	2.12013e-05	Normal	0.118978	0.00660257	0.0165828	Normal	0.0995208	0.106135	0.316918	Normal	42.55	43.41	43.62	42.97	48.69	45.53	47.96	51.47	50.53	43.4	42.96	41.11	43.46	46.41	48.31
XLOC_011617	USP32	N	15	3	3	3	3	0.0730722	0.192161	0.39423	Normal	-0.0084445	0.886367	0.934097	Normal	0.296507	9.40895e-08	4.89299e-07	Normal	-0.0659926	0.486423	0.740702	Normal	14.92	14.49	13.79	15.51	15.35	14.95	14.47	13.81	13.87	17.32	16.54	16.68	11.22	15.51	14.83
XLOC_011618	ZNHIT3	N	15	3	3	3	3	-0.268176	0.113781	0.276701	Normal	-0.36549	0.0390339	0.0892298	Normal	-0.506263	0.00819509	0.0200569	Normal	-0.195956	0.264305	0.54525	Normal	14.11	14.53	12.35	12.49	11.52	9.86	8.42	11.73	10.86	6.53	9.5	11.18	13.64	10.09	11.38
XLOC_011619	PIGW	N	15	3	3	3	3	-0.151978	0.0702825	0.195706	Normal	-0.27457	0.00169043	0.00567863	Normal	-0.0769163	0.341019	0.476516	Normal	-0.175878	0.062512	0.224533	Normal	28.05	29.27	32.15	28.96	25.29	26.52	22.22	25.8	24.81	26.25	26.56	28.12	27.12	26.9	24.48
XLOC_011620	GGNBP2	N	15	3	3	3	3	-0.00339595	0.955008	0.980763	Normal	-0.0544384	0.312173	0.470535	Normal	-0.0614875	0.240325	0.363262	Normal	0.0152274	0.826873	0.930564	Normal	43.09	44.01	43.56	41.06	41.54	48.09	40.8	39.93	42.42	39.64	38.68	40.43	45.59	43.69	42.44
XLOC_011621	DHRS11	N	15	3	3	3	3	-0.13946	0.056096	0.166113	Normal	-0.157112	0.0340489	0.0794637	Normal	-0.294356	0.000104366	0.00036996	Normal	-0.138558	0.0982329	0.301424	Normal	42.97	45.6	41.55	40.63	39.84	37.62	39.13	37.4	37.51	35.29	33.34	31.88	36.99	39.74	40.33
XLOC_011622	MRM1	N	15	3	3	3	3	-0.0308893	0.851996	0.931124	Normal	0.0140392	0.930589	0.960614	Normal	-0.385821	0.0261781	0.0559378	Normal	-0.226056	0.231332	0.507366	Normal	6.01	6.23	6.9	6.12	7.04	5.54	6.17	6.19	6.51	4.75	4.54	4.59	6.65	5.52	4.1
XLOC_011623	LHX1	N	0	0	0	0	0	1.76517	0.401893	NA	Normal	NA	NA	NA	NA	2.52468	0.171257	NA	Normal	2.0949	0.305233	NA	Normal	0	0	0.02	0.03	0.09	0.03	0.03	0	0	0.09	0.07	0.08	0.07	0.05	0
XLOC_011624	AATF	N	15	3	3	3	3	-0.139941	0.0486728	0.149388	Normal	-0.141342	0.0605663	0.129484	Normal	-0.0727223	0.307045	0.4402	Normal	-0.0338121	0.70589	0.876	Normal	16.83	15.7	16.12	14.83	15.25	14.16	14.4	13.43	15.32	14.42	14.37	15.06	17.23	15.27	14.99
XLOC_011625	CUNH17orf78	N	0	0	0	0	0	1.87886	0.26325	NA	Normal	1.61187	0.337526	NA	Normal	NA	NA	NA	NA	1.00296	0.584108	NA	Normal	0	0.14	0.16	0.38	0.71	0	0.25	0.36	0.19	0	0	0	0.15	0.12	0.31
XLOC_011626	TADA2A	N	15	3	3	3	3	-0.0248581	0.719948	0.860135	Normal	-0.114702	0.111249	0.212491	Normal	-0.087871	0.202251	0.317356	Normal	-0.046723	0.561182	0.791642	Normal	23.97	23.84	25.55	23.67	22.8	25.79	22.37	20.56	23.37	21.32	22.92	21.12	24.36	23.36	23.16
XLOC_011627	DUSP14	N	15	3	3	3	3	0.0059831	0.930287	0.967417	Normal	-0.027101	0.71615	0.82334	Normal	-0.0601245	0.388949	0.52643	Normal	0.0618009	0.447116	0.71224	Normal	64.75	66.74	75.1	70.93	69.48	66.73	61.69	65.46	70.78	62.32	63.18	62.18	71.31	69.81	72
XLOC_011628	LOC119062643	N	0	0	0	0	0	NA	NA	NA	NA	NA	NA	NA	NA	NA	NA	NA	NA	NA	NA	NA	NA	0	0	0	0	0	0	0	0	0	0	0	0	0	0	0
XLOC_011629	SKA2	N	15	3	3	3	3	-0.130062	0.0173607	0.0671551	Normal	-0.295758	1.04527e-07	7.10211e-07	Normal	-0.390771	1.62782e-12	1.26911e-11	Normal	-0.0950009	0.161765	0.412461	Normal	51.08	47.06	48.2	47.56	44.38	43.2	39.39	38.88	39.32	37.71	35.26	34.66	46.9	46.23	45.46
XLOC_011630	LOC119051282	N	0	0	0	0	0	NA	NA	NA	NA	NA	NA	NA	NA	NA	NA	NA	NA	NA	NA	NA	NA	0	0	0	0	0	0	0	0	0	0	0	0	0	0	0
XLOC_011631	TEX14	N	3	0	0	0	1	-0.367073	0.116417	0.280734	Normal	-0.454335	0.0604828	0.12936	Normal	-0.0422365	0.846504	0.900739	Normal	-0.127978	0.561664	0.791976	Normal	1.04	1.14	0.96	0.84	0.93	0.67	0.81	0.88	0.55	0.99	0.97	0.93	0.93	1.06	0.88
XLOC_011632	RPL10L	N	0	0	0	0	0	NA	NA	NA	NA	NA	NA	NA	NA	NA	NA	NA	NA	NA	NA	NA	NA	0	0	0	0	0	0	0	0	0	0	0	0	0	0	0
XLOC_011633	LOC119062704	N	0	0	0	0	0	NA	NA	NA	NA	NA	NA	NA	NA	NA	NA	NA	NA	NA	NA	NA	NA	0	0	0	0	0	0	0	0	0	0	0	0	0	0	0
XLOC_011634	LOC119062584	N	1	0	0	0	0	-0.260808	0.68614	0.839102	Normal	-0.522847	0.469159	0.628778	Normal	-1.03618	0.162593	0.266954	Normal	-1.15948	0.116661	0.33648	Normal	1	0.28	0.32	0.45	0.36	0.51	0.64	0.37	0.06	0.32	0.17	0.25	0.37	0.12	0.22
XLOC_011635	MTMR4	N	15	3	3	3	3	0.0296221	0.450815	0.671068	Normal	-0.0374582	0.357273	0.519263	Normal	0.0475999	0.220108	0.338779	Normal	-0.0680024	0.30805	0.589585	Normal	55.06	57.15	55.07	56.13	56.11	58.89	53.74	52.29	52.84	55.83	54	54.34	48.79	55.93	56.51
XLOC_011636	RNF43	N	0	0	0	0	0	0.390109	0.445662	0.667028	Normal	0.38019	0.458066	0.618417	Normal	-0.153031	0.787285	0.860601	Normal	-0.248421	0.664273	0.853361	Normal	0.27	0.25	0.26	0.26	0.31	0.28	0.3	0.33	0.28	0.25	0.21	0.16	0.17	0.26	0.12
XLOC_011637	SUPT4H1	N	15	3	3	3	3	0.039631	0.547041	0.746298	Normal	-0.0396099	0.572539	0.716545	Normal	0.223862	0.000790631	0.00241655	Normal	0.107423	0.205831	0.475138	Normal	113.75	119.72	111.23	116.92	118.47	115.87	109.96	114.35	101.1	130.04	120.36	130.41	129.92	115.85	114.46
XLOC_011638	TSPOAP1	N	15	3	3	3	3	0.0379962	0.762496	0.885622	Normal	-0.208741	0.111984	0.213618	Normal	-0.0718719	0.581022	0.702447	Normal	-0.269444	0.0502592	0.193417	Normal	2.26	2.72	2.62	2.61	2.76	2.41	2.25	2.05	2.03	2.44	2.15	2.31	1.99	2.29	2.09
XLOC_011639	MPO	N	0	0	0	0	0	NA	NA	NA	NA	NA	NA	NA	NA	NA	NA	NA	NA	NA	NA	NA	NA	0	0	0	0	0	0	0	0	0	0	0	0	0	0	0
XLOC_011640	MKS1	N	15	3	3	3	3	-0.102826	0.3778	0.605224	Normal	-0.0662666	0.57168	0.715853	Normal	-0.166581	0.16039	0.263927	Normal	-0.169451	0.166479	0.419742	Normal	11.56	11.27	10.58	9.36	9.87	10.84	9.91	10.69	9.54	9.21	9.95	8.54	9.49	9.94	9.22
XLOC_011642	SRSF1	N	15	3	3	3	3	-0.147138	3.37835e-05	0.000315615	Normal	-0.270386	8.27618e-10	7.16052e-09	Normal	-0.383387	1.06914e-23	1.51634e-22	Normal	-0.15129	0.0122078	0.0687907	Normal	166.84	158.05	160.05	150.43	145.13	143.59	131.37	124.74	137.29	120.9	114.02	117.65	150.09	141.23	144.9
XLOC_011643	VEZF1	N	15	3	3	3	3	0.0740823	0.0673689	0.189875	Normal	0.190869	3.20655e-06	1.77944e-05	Normal	0.111382	0.00588224	0.0149555	Normal	0.0523386	0.407822	0.679787	Normal	94.77	102.46	101.43	102.8	108.42	104.64	110.93	114.62	111.3	106.29	99.99	97.21	91.68	104.83	109.35
XLOC_011644	CUEDC1	N	15	3	3	3	3	0.0661736	0.306583	0.532959	Normal	0.20932	0.00109398	0.00384802	Normal	0.0469041	0.463562	0.599447	Normal	0.106707	0.157367	0.406341	Normal	55.74	58.04	61.54	61.21	64.96	57.2	62.84	66.66	68.51	56.01	56.23	59.35	61.54	64.41	60.99
XLOC_011645	CUEDC1	N	15	3	3	3	3	-0.0781853	0.692332	0.842979	Normal	-0.128671	0.519916	0.673566	Normal	-0.249078	0.224475	0.344271	Normal	0.0883932	0.643204	0.840767	Normal	34.26	31.15	43.14	30.31	37.33	31.79	28.38	34.89	31.71	30.84	24.73	30.43	36.09	34.31	35.44
XLOC_011646	CUEDC1	N	12	2	2	3	3	-0.080736	0.961865	NA	Normal	-0.0905827	0.957263	NA	Normal	0.658253	0.648224	0.755969	Normal	0.973857	0.469117	NA	Normal	0	3.5	3.71	3.94	0	2	2.01	0	3.93	4.48	3.66	2.05	1.5	3.3	5.46
XLOC_011647	MRPS23	N	15	3	3	3	3	-0.0802739	0.169211	0.362281	Normal	-0.0521282	0.394604	0.556636	Normal	-0.12782	0.0311996	0.0652326	Normal	0.0131564	0.857629	0.945056	Normal	66.9	67.56	70.25	62.6	66.37	64.46	60.97	66.77	65.12	60.84	57.64	59.02	69.58	69.48	65.45
XLOC_011648	CCDC182	N	0	0	0	0	0	NA	NA	NA	NA	NA	NA	NA	NA	NA	NA	NA	NA	NA	NA	NA	NA	0	0	0	0	0	0	0	0	0	0	0	0	0	0	0
XLOC_011649	NA	N	15	3	3	3	3	0.0879767	0.397467	0.624173	Normal	0.0399077	0.714489	0.822091	Normal	0.0248956	0.814622	0.879423	Normal	-0.0484588	0.671002	0.856086	Normal	13.22	14.43	14.27	15.12	14.89	14.28	14.03	13.11	15.39	13.28	13.38	13.86	12.47	13.38	14.27
XLOC_011650	TRIM25	N	15	3	3	3	3	3.35184	0	0	Up	4.15329	0	0	Up	3.97396	0	0	Up	3.36671	0	0	Up	10.69	10.56	10.73	102.94	112.14	112.38	187.29	188.34	181.28	161	159.47	155.95	93.99	117.72	119.04
XLOC_011651	CUNH17orf67	N	0	0	0	0	0	NA	NA	NA	NA	0.245848	0.912165	NA	Normal	NA	NA	NA	NA	NA	NA	NA	NA	0	0	0.49	0.29	0	0	0.27	0	0.29	0	0	0	0	0	0.48
XLOC_011652	TMEM100	N	0	0	0	0	0	1.78052	0.413753	NA	Normal	NA	NA	NA	NA	NA	NA	NA	NA	NA	NA	NA	NA	0.36	0	0	0.09	0	0.18	0	0	0	0	0	0.18	0	0	0
XLOC_011653	SMIM36	N	0	0	0	0	0	NA	NA	NA	NA	NA	NA	NA	NA	NA	NA	NA	NA	NA	NA	NA	NA	0	0	0	0	0	0	0	0	0	0	0	0	0	0	0
XLOC_011655	MMD	N	15	3	3	3	3	0.0591627	0.359417	0.586885	Normal	0.12665	0.0514485	0.112892	Normal	-0.0899602	0.179008	0.288351	Normal	0.135227	0.0833147	0.270589	Normal	43.12	46.21	45.53	46.32	43.7	48.56	47.69	48.75	48.42	36.61	42.4	41.1	46.74	50.41	53.54
XLOC_011656	LOC119037453	N	15	3	3	3	3	-0.127621	0.192709	0.39503	Normal	-0.199501	0.0520148	0.113795	Normal	-0.22063	0.0285099	0.0602707	Normal	-0.174155	0.112049	0.32728	Normal	21.26	20.73	18.92	17.87	19.21	19.04	17.97	18.43	15.51	17.82	15.93	16.24	15.9	18.49	19.4
XLOC_011657	CA10	N	0	0	0	0	0	NA	NA	NA	NA	NA	NA	NA	NA	NA	NA	NA	NA	NA	NA	NA	NA	0	0	0	0	0	0	0	0	0	0	0	0	0	0	0
XLOC_011658	LOC119037431	N	0	0	0	0	0	NA	NA	NA	NA	NA	NA	NA	NA	NA	NA	NA	NA	NA	NA	NA	NA	0	0	0	0	0	0	0	0	0	0	0	0	0	0	0
XLOC_011661	MBTD1	N	15	3	3	3	3	0.0222754	0.756593	0.882896	Normal	0.0518636	0.489736	0.647627	Normal	0.218032	0.00166507	0.00477851	Normal	0.0227647	0.780475	0.910508	Normal	13.25	12.91	12	13.36	13.14	12.22	13.24	13.6	11.67	14.08	14.56	13.39	12.21	13.07	12.58
XLOC_011662	SPAG9	N	15	3	3	3	3	-0.138677	0.00053794	0.00366487	Normal	-0.174942	0.000114126	0.000493461	Normal	-0.116476	0.00455035	0.0118696	Normal	-0.208037	0.00136957	0.0118681	Normal	47.13	49.85	47.06	43.37	44.76	43.27	41.06	43.97	39.96	43.45	41.7	40.92	37.93	44.01	43.14
XLOC_011663	TOB1	N	15	3	3	3	3	-0.0433722	0.490636	0.702627	Normal	0.0365569	0.574011	0.717694	Normal	-0.00943413	0.882418	0.926583	Normal	0.0297375	0.716585	0.880653	Normal	59.87	53.38	53.9	61.09	57.42	50.31	49.28	58.38	55.67	54.14	51.68	53.88	55.6	52.17	55.9
XLOC_011664	ANKRD40	N	15	3	3	3	3	-0.056899	0.366095	0.59368	Normal	-0.282609	1.32738e-05	6.70844e-05	Normal	-0.00336582	0.956413	0.975707	Normal	-0.0976991	0.192084	0.455594	Normal	43.08	45.74	42.58	47.47	42.49	39.64	33.09	35.23	34.71	43.26	40.57	38.07	42.52	40.34	40.8
XLOC_011665	ACSF2	N	15	3	3	3	3	0.0178497	0.943964	0.975005	Normal	-0.0826627	0.744515	0.844277	Normal	-0.0925269	0.711533	0.804831	Normal	0.0900872	0.70824	0.876397	Normal	2.79	3.12	4.34	3.31	2.45	4.12	3.06	2.39	3.5	2.79	2.49	3.58	3.01	2.8	3.04
XLOC_011666	LRRC59	N	15	3	3	3	3	-0.198269	2.79491e-06	3.26155e-05	Normal	-0.255019	6.44593e-07	3.97756e-06	Normal	-0.45569	8.45681e-23	1.14409e-21	Normal	-0.223956	0.000216796	0.00244429	Normal	108.65	102.1	108.63	94.63	92.23	92	89.35	81.42	90.94	71.85	73.22	75.6	89.33	92.04	91.35
XLOC_011667	MRPL27	N	15	3	3	3	3	-0.0211901	0.799223	0.903794	Normal	-0.0301017	0.72241	0.827609	Normal	-0.0780271	0.351759	0.487852	Normal	0.0822375	0.400067	0.673468	Normal	66.45	75.26	71.54	70.38	65.95	72.25	64.71	68.64	69.78	63.81	63.16	63.98	79.08	67.48	72.93
XLOC_011668	COL1A1	N	15	3	3	3	3	-0.117502	0.002976	0.0159939	Normal	-0.242101	0.00233232	0.0075906	Normal	-0.225602	5.83834e-08	3.0999e-07	Normal	-0.311336	6.85783e-07	1.39569e-05	Normal	537.28	623.68	560.93	534.82	526.14	530.34	464.74	511.76	448.46	458.55	477.13	460.65	437.92	482.19	471.19
XLOC_011669	LOC119052649	N	0	0	0	0	0	NA	NA	NA	NA	NA	NA	NA	NA	NA	NA	NA	NA	NA	NA	NA	NA	0	0	0	0.71	0	0	0	0	0	0	0	0	0	0.45	0
XLOC_011670	PPP1R9B	N	15	3	3	3	3	0.178206	5.64819e-07	7.51386e-06	Normal	0.318134	2.3863e-17	3.73843e-16	Normal	0.204399	3.71809e-07	1.82117e-06	Normal	0.175038	0.0013171	0.0115012	Normal	87.96	90.91	90.95	103.37	104.08	98.93	110.57	107.91	110.82	94.11	101.99	98.61	99.57	101.54	103.27
XLOC_011671	SAMD14	N	15	3	3	3	3	0.0368533	0.808187	0.90847	Normal	-0.334005	0.0402737	0.0916276	Normal	-0.159041	0.323587	0.457609	Normal	-0.210373	0.197398	0.463279	Normal	3.6	4.48	3.95	4.05	4.47	3.88	3.21	3.37	2.78	2.94	3.7	3.58	2.98	3.57	3.94
XLOC_011672	DLX3	N	0	0	0	0	0	-0.847907	0.258746	NA	Normal	-0.416057	0.551898	0.701104	Normal	1.04059	0.0537695	0.10483	Normal	-1.13425	0.152775	0.399323	Normal	0.24	0.2	0.32	0.12	0.15	0.15	0.21	0.22	0.12	0.43	0.54	0.5	0.19	0.03	0.13
XLOC_011673	TAC4	N	0	0	0	0	0	NA	NA	NA	NA	NA	NA	NA	NA	NA	NA	NA	NA	NA	NA	NA	NA	0	0	0	0	0	0	0	0	0	0	0	0	0	0	0
XLOC_011674	FAM117A	N	15	3	3	3	3	0.139444	0.169015	0.362281	Normal	0.0789819	0.439571	0.600806	Normal	0.158238	0.122866	0.211383	Normal	-0.0137122	0.899587	0.965077	Normal	12.38	11.98	12.21	13.68	12.38	14.26	12.88	13.2	11.68	12.32	14.05	12.22	11.42	12.54	12.05
XLOC_011675	SLC35B1	N	15	3	3	3	3	-0.080748	0.151658	0.336594	Normal	-0.25774	2.3062e-05	0.000112088	Normal	-0.265926	7.4539e-06	3.13933e-05	Normal	-0.113271	0.123619	0.34844	Normal	77.73	70.34	71.91	68.3	69.28	70.32	62.14	57.43	60.08	59.58	55.74	57.99	68.77	67.5	65.52
XLOC_011676	SPOP	N	15	3	3	3	3	0.0852614	0.14972	0.333807	Normal	0.0102345	0.876665	0.927992	Normal	0.0695193	0.253604	0.379152	Normal	0.0854368	0.281763	0.562922	Normal	42.88	40.59	44.01	46.15	44.92	44.44	41.39	39.44	44.64	43.08	43.05	40.41	47.1	45.24	42.05
XLOC_011677	PHB1	N	15	3	3	3	3	-0.180386	2.36743e-05	0.000227611	Normal	-0.290181	1.38424e-09	1.1641e-08	Normal	-0.220827	1.00385e-06	4.66313e-06	Normal	-0.134569	0.0343613	0.147381	Normal	246.36	243.07	242.72	219.19	212.18	213.3	200.12	185.78	199.02	197.91	194.43	203.2	226.23	214.15	214.37
XLOC_011678	ZNF652	N	15	3	3	3	3	-0.0203001	0.795002	0.901535	Normal	-0.0739244	0.370637	0.533307	Normal	-0.106274	0.185492	0.296064	Normal	-0.160951	0.195713	0.461071	Normal	7.48	8.49	8.19	8.28	7.8	7.88	8.05	7.1	7.34	7.4	6.93	7.01	5.3	8.19	8.21
XLOC_011679	PHOSPHO1	N	0	0	0	0	0	0.46283	0.701364	NA	Normal	-1.3672	0.40934	0.571063	Normal	0.00946347	0.994179	0.996499	Normal	0.643306	0.56734	NA	Normal	0.21	0.04	0.05	0.06	0.22	0.11	0.06	0.05	0	0.06	0.1	0.12	0.15	0.15	0.14
XLOC_011680	GNGT2	N	0	0	0	0	0	NA	NA	NA	NA	NA	NA	NA	NA	NA	NA	NA	NA	NA	NA	NA	NA	0	0	0	0	0	0	0	0	0	0	0	0	0	0	0
XLOC_011681	GIP	N	12	2	3	1	3	-1.37053	0.0104597	0.0451838	Normal	-0.772732	0.107499	0.206293	Normal	-1.41769	0.00966796	0.0232656	Normal	-0.704344	0.136983	0.371241	Normal	3.52	3.36	2.04	0.98	1.29	1.35	1.91	1.75	1.47	0.79	0.86	1.49	1.85	2.32	1.14
XLOC_011682	SNF8	N	15	3	3	3	3	-0.194594	0.000145721	0.00116594	Normal	-0.156958	0.00230291	0.00750319	Normal	-0.280257	6.42337e-08	3.397e-07	Normal	-0.0842724	0.288798	0.570026	Normal	74.17	72.54	75.09	63.03	63.89	67.02	65.51	64.1	64.8	57.49	59.17	56.29	76.03	64.23	67.76
XLOC_011683	RPL37A	N	0	0	0	0	0	NA	NA	NA	NA	NA	NA	NA	NA	NA	NA	NA	NA	NA	NA	NA	NA	0	0	0	0	0	0	0	0	0	0	0	0	0	0	0
XLOC_011684	TTLL6	N	15	3	3	3	3	-0.172586	0.448655	0.669519	Normal	0.335831	0.129104	0.239147	Normal	0.373983	0.0754614	0.139674	Normal	-0.494182	0.0400262	0.164983	Normal	2.15	1.71	1.47	1.72	1.67	1.33	2.19	1.68	2.75	2.51	2.29	1.83	1.12	1.21	1.59
XLOC_011685	HOXB13	N	0	0	0	0	0	0.811353	0.432922	NA	Normal	0.0579581	0.960809	0.978833	Normal	-0.925003	0.519782	0.650657	Normal	-0.332899	0.793236	NA	Normal	0.07	0.08	0.06	0.08	0.11	0.19	0.07	0.11	0.04	0.04	0.07	0	0	0.1	0.06
XLOC_011686	HOXB9	N	15	3	3	3	3	-0.121897	0.00834914	0.0376039	Normal	-0.485215	4.77553e-19	8.25869e-18	Normal	-0.217155	5.7795e-05	0.000214139	Normal	-0.179965	0.00362271	0.0263788	Normal	74.6	73.58	75.91	69.07	67.32	70.09	54.12	51.74	55.51	57.73	66.11	60.13	65.25	66.01	67.43
XLOC_011687	HOXB8	N	15	3	3	3	3	0.0816706	0.312641	0.538978	Normal	0.141963	0.107766	0.206724	Normal	-0.0972848	0.241715	0.365087	Normal	0.113397	0.216722	0.489582	Normal	36.79	40.51	43.42	40.1	41.85	44.61	45.34	40.42	47.5	37.04	37.15	34.6	44.43	42.69	40.95
XLOC_011688	HOXB7	N	15	3	3	3	3	0.171311	0.0491493	0.150536	Normal	0.19736	0.0246268	0.0605165	Normal	0.0607772	0.49554	0.629567	Normal	0.34991	0.000348126	0.0036615	Normal	37.77	35.58	38.65	45.17	42.13	42.25	42.04	42.2	39.33	37.89	37.69	37.48	50.61	43.27	49.69
XLOC_011689	HOXB6	N	15	3	3	3	3	-0.0255602	0.692934	0.8435	Normal	0.0371053	0.557143	0.704967	Normal	-0.165851	0.00838078	0.0204397	Normal	-0.0282054	0.79424	0.915112	Normal	68.23	68.72	70.04	73.17	62.95	66.94	70.6	65.62	70.97	60.68	57.04	57.02	80.77	58.28	61.29
XLOC_011690	NA	N	15	3	3	3	3	0.316846	0.349547	0.578056	Normal	-0.104118	0.773394	0.864249	Normal	0.179421	0.628647	0.741801	Normal	-0.0613849	0.862471	0.947322	Normal	2.19	1.9	2.35	3.13	2.94	1.92	1.86	1.57	2.41	3.4	1.26	2.3	1.52	2	2.57
XLOC_011691	HOXB5	N	15	3	3	3	3	-0.401446	0.00939186	0.0414661	Normal	-0.305634	0.0338534	0.0790826	Normal	-0.507233	0.00201162	0.00568408	Normal	-0.504203	0.00258503	0.0200519	Normal	7.75	8.54	9.78	6.85	7.56	5.33	7.02	6.9	6.7	7.26	5.7	4.45	7.47	5.6	5.19
XLOC_011692	HOXB4	N	15	3	3	3	3	0.0662072	0.389672	0.61714	Normal	0.229536	0.00246467	0.00798427	Normal	-0.0385761	0.618036	0.73353	Normal	0.127945	0.164208	0.416276	Normal	22.75	23.71	22.73	25.02	24.98	22.55	25.38	26.55	27.45	21.79	21.41	20.66	26.24	22.89	26.27
XLOC_011693	HOXB3	N	15	3	3	3	3	0.184088	6.02243e-05	0.000531438	Normal	0.345971	2.28276e-12	2.50152e-11	Normal	0.322526	3.75751e-12	2.84627e-11	Normal	0.112441	0.075695	0.254618	Normal	52.7	54.2	56.38	62.33	62.16	61.47	66.02	70.93	66.13	66.05	63.95	63.62	57.74	59.83	58.66
XLOC_011694	HOXB2	N	15	3	3	3	3	0.112823	0.178807	0.375767	Normal	0.55109	3.78055e-12	4.08205e-11	Normal	0.122727	0.152477	0.252835	Normal	0.266422	0.00404588	0.0287836	Normal	36.29	43.39	38.27	40.6	42.31	44.2	55.62	60.01	56.49	39.22	42.83	39.94	46.16	45.32	48.97
XLOC_011695	HOXB1	N	0	0	0	0	0	NA	NA	NA	NA	NA	NA	NA	NA	NA	NA	NA	NA	NA	NA	NA	NA	0	0	0	0	0	0	0	0	0	0	0	0	0	0	0
XLOC_011696	SKAP1	N	15	3	3	3	3	0.237661	0.105613	0.262146	Normal	0.348701	0.0158781	0.0415279	Normal	0.230369	0.12637	0.216144	Normal	0.283663	0.0585817	0.214658	Normal	11.68	12.81	11.74	13.65	15.26	14.91	15.44	15.56	15.46	12.51	14.96	13.56	15.86	14.79	14.85
XLOC_011697	SKAP1	N	15	3	3	3	3	0.0643291	0.859175	0.935363	Normal	0.394456	0.239686	0.386571	Normal	-0.0907716	0.804836	0.872545	Normal	0.120837	0.729678	0.886899	Normal	10.5	8.95	12.5	8.69	9.62	13.91	12.27	13.92	13.87	9.02	9.36	9.64	12.35	10.65	8.47
XLOC_011698	CBX1	N	15	3	3	3	3	-0.0360038	0.483882	0.69676	Normal	-0.0638174	0.241018	0.388123	Normal	-0.200937	0.000334594	0.00109259	Normal	0.0697993	0.323474	0.604507	Normal	73.43	67.89	69.22	73	66.4	71.94	63.81	67.5	61.33	56.56	59.76	60.04	80.05	73.23	76.11
XLOC_011699	COPZ2	N	15	3	3	3	3	-0.129977	0.0225568	0.0823136	Normal	-0.259174	1.41312e-05	7.09549e-05	Normal	-0.198058	0.000705105	0.00217646	Normal	-0.126012	0.150759	0.395894	Normal	157.65	151.57	153.12	137.62	140.41	141.29	125.81	128.09	122.54	129.33	124.97	126.78	154.34	132.62	125.5
XLOC_011700	PRR15L	N	0	0	0	0	0	NA	NA	NA	NA	NA	NA	NA	NA	NA	NA	NA	NA	NA	NA	NA	NA	0	0	0	0	0	0	0.07	0	0	0	0	0	0	0	0
XLOC_011701	PRR15L	N	0	0	0	0	0	NA	NA	NA	NA	NA	NA	NA	NA	NA	NA	NA	NA	NA	NA	NA	NA	0	0	0	0	0	0	0	0	0	0	0	0	0	0	0
XLOC_011702	SP6	N	0	0	0	0	0	-0.239474	0.823791	NA	Normal	-2.94418	0.073275	0.151035	Normal	-0.691369	0.550318	0.67614	Normal	-1.45097	0.263544	NA	Normal	0.11	0.08	0.02	0.03	0.17	0.05	0	0.03	0	0.17	0.05	0.05	0	0.05	0.02
XLOC_011703	SCRN2	N	15	3	3	3	3	-0.113979	0.177298	0.374018	Normal	-0.0231568	0.781192	0.869324	Normal	-0.0158876	0.842605	0.898154	Normal	0.12472	0.179309	0.437395	Normal	31.92	33.8	32.64	27.59	32.38	30.75	29.62	31.37	33.59	31.28	31.08	29.92	37.98	34.14	34.07
XLOC_011704	MRPL10	N	15	3	3	3	3	0.00323446	0.965958	0.985644	Normal	0.0308572	0.685577	0.80223	Normal	-0.130623	0.0997483	0.177375	Normal	-0.052335	0.582326	0.803719	Normal	34.31	35.64	35.35	32.52	33.54	35.69	34.21	31.62	32.41	27.01	30.58	28.15	35.79	32.09	29.16
XLOC_011705	MRPL45	N	15	3	3	3	3	0.0684707	0.248354	0.466745	Normal	-0.0479251	0.437665	0.59895	Normal	0.015801	0.807361	0.874442	Normal	0.114628	0.165025	0.417881	Normal	59.99	59.47	55.64	63.16	61.05	59.47	55.68	55.79	54.13	52.71	59.82	54.58	67.82	60.37	59.3
XLOC_011706	SOCS7	N	15	3	3	3	3	0.0922951	0.131323	0.305097	Normal	0.0998307	0.0855576	0.171441	Normal	0.146641	0.0107795	0.025646	Normal	0.0740861	0.311565	0.593013	Normal	15.26	16.5	15.12	15.64	15.35	16.55	15.33	15.05	15.32	15.05	15.44	16.39	13.6	17.01	15.99
XLOC_011707	ARHGAP23	N	15	3	3	3	3	0.0477498	0.296786	0.522644	Normal	-0.0668044	0.179711	0.309842	Normal	-0.0144457	0.760041	0.841208	Normal	-0.0944153	0.214382	0.48659	Normal	35.09	38.47	37.54	40.5	37.72	37.27	34.47	37.04	36.52	34.71	34.68	35.01	29.35	37.08	38.52
XLOC_011709	MLLT6	N	15	3	3	3	3	0.21802	5.9082e-06	6.45019e-05	Normal	0.363601	3.80766e-13	4.3575e-12	Normal	0.428474	1.41783e-18	1.57638e-17	Normal	0.184931	0.012347	0.069203	Normal	33.74	37.7	36.84	42.2	42.74	41.37	45.23	45.61	45.58	45.48	47.48	45.16	36.22	42.22	43.67
XLOC_011710	CISD3	N	15	3	3	3	3	-0.129898	0.365015	0.592879	Normal	-0.000865154	0.995095	0.997575	Normal	-0.0887502	0.543457	0.670631	Normal	0.157521	0.259239	0.54065	Normal	25.18	24.06	22.46	23.74	19.94	20.69	23.15	22.73	26.6	20.03	22.46	22.29	25.65	28.22	24.39
XLOC_011711	PSMB3	N	15	3	3	3	3	0.011375	0.799555	0.90382	Normal	0.0723226	0.118325	0.223455	Normal	-0.0544634	0.236859	0.358985	Normal	0.0444188	0.468987	0.728687	Normal	321.66	318.48	320.44	325.68	310.18	318.92	328.93	332.65	316.74	296.66	283.33	291.52	311.69	324.63	309.3
XLOC_011712	LASP1	N	15	3	3	3	3	6.03019e-05	0.998459	0.99914	Normal	0.170266	4.51258e-06	2.43981e-05	Normal	0.16674	7.72741e-07	3.64968e-06	Normal	0.0422859	0.437849	0.705761	Normal	364.05	335.33	338.65	347.8	353.81	345.46	382.79	367.04	391.29	373.5	365.93	371.76	341.06	366.74	358.77
XLOC_011713	RPL19	N	15	3	3	3	3	-0.209153	8.05554e-11	1.85713e-09	Normal	-0.281674	1.00295e-14	1.30437e-13	Normal	-0.326255	3.07297e-21	3.88493e-20	Normal	-0.156015	0.0192412	0.0965674	Normal	1608.84	1538.91	1573.17	1378.14	1370.82	1353.28	1295.39	1236.51	1276.17	1215.91	1175.37	1197.88	1505.37	1374.32	1303.16
XLOC_011714	LOC119045771	N	0	0	0	0	0	NA	NA	NA	NA	NA	NA	NA	NA	NA	NA	NA	NA	NA	NA	NA	NA	0	0	0	0	0	0.05	0	0	0	0	0	0	0.05	0	0
XLOC_011715	NIPA2	N	0	0	0	0	0	NA	NA	NA	NA	NA	NA	NA	NA	NA	NA	NA	NA	NA	NA	NA	NA	0	0	0	0	0	0	0	0	0	0	0	0	0	0	0
XLOC_011716	CDK12	N	15	3	3	3	3	0.130173	0.00459104	0.0230512	Normal	0.196131	6.21555e-05	0.000280338	Normal	0.128974	0.0074869	0.0185184	Normal	0.0253386	0.787563	0.912941	Normal	24.91	25.96	24.9	28.34	27.34	27.83	28.97	29.3	27.43	27.56	26.14	25.65	20.26	27.96	29.6
XLOC_011718	LOC119060742	N	0	0	0	0	0	NA	NA	NA	NA	NA	NA	NA	NA	NA	NA	NA	NA	NA	NA	NA	NA	0	0	0	0	0	0	0	0	0	0	0	0	0	0	0
XLOC_011720	PPP1R1B	N	15	3	3	3	3	-0.44498	0.0192491	0.0726102	Normal	-0.39379	0.034834	0.0810262	Normal	-1.01265	1.03926e-06	4.81693e-06	Normal	-0.511144	0.0113639	0.0649949	Normal	6.17	6.05	6.76	5.53	4.34	4.07	4.12	5.04	4.98	3.17	2.76	3.01	4.18	5.46	3.43
XLOC_011721	TCAP	N	15	3	3	3	3	0.178579	0.0145968	0.0588956	Normal	0.478163	6.71179e-12	7.10629e-11	Normal	0.425985	5.9448e-10	3.80535e-09	Normal	0.199808	0.0188163	0.0951354	Normal	20.87	22.82	23.66	26.11	25.97	23.49	29.88	30.74	30.77	28.67	28.54	28.3	27.52	25.32	25.24
XLOC_011722	PNMT	N	0	0	0	0	0	NA	NA	NA	NA	NA	NA	NA	NA	NA	NA	NA	NA	NA	NA	NA	NA	0	0	0	0	0	0	0	0	0	0	0	0	0	0.05	0
XLOC_011723	ERBB2	N	15	3	3	3	3	0.239282	1.54493e-07	2.2752e-06	Normal	0.429329	1.20756e-19	2.15414e-18	Normal	0.443859	9.23353e-22	1.18885e-20	Normal	0.262084	3.28669e-05	0.00046765	Normal	33.28	35.46	33.14	39.82	40.36	40.55	45.84	44.46	44.08	44.2	42.86	44.49	39.76	41.86	40.65
XLOC_011724	GRB7	N	15	3	3	3	3	0.308779	0.0122312	0.0510182	Normal	0.868684	8.09079e-15	1.05936e-13	Normal	0.780998	1.82395e-12	1.41825e-11	Normal	0.438253	0.000421175	0.0042716	Normal	7.51	9.71	8.62	10	10.26	11.87	14.3	16.31	15.69	14.49	13.78	13.97	10.84	12.01	12.09
XLOC_011725	ZPBP2	N	0	0	0	0	0	NA	NA	NA	NA	NA	NA	NA	NA	NA	NA	NA	NA	NA	NA	NA	NA	0	0	0	0	0	0	0	0	0	0	0	0	0	0	0
XLOC_011726	LRRC3C	N	0	0	0	0	0	NA	NA	NA	NA	NA	NA	NA	NA	NA	NA	NA	NA	NA	NA	NA	NA	0	0	0	0	0	0	0	0	0	0	0	0	0	0	0
XLOC_011727	GSDMA	N	0	0	0	0	0	0.268522	0.905229	NA	Normal	NA	NA	NA	NA	NA	NA	NA	NA	-0.930932	0.720444	NA	Normal	0.02	0.02	0	0	0.05	0	0	0	0	0	0	0	0	0.02	0
XLOC_011728	PSMD3	N	15	3	3	3	3	-0.104588	0.00751226	0.0344573	Normal	-0.136279	0.00127857	0.00442122	Normal	-0.120175	0.00830591	0.0202774	Normal	-0.0969486	0.093424	0.291314	Normal	140.09	143.22	144.2	133.04	130.06	134.97	128.83	123.28	128.13	118.35	123.87	130.44	132.82	132.8	131.99
XLOC_011729	CSF3	N	0	0	0	0	0	0.354755	0.769949	NA	Normal	0.090103	0.945488	0.969263	Normal	0.59361	0.61178	0.727991	Normal	0.411062	0.732853	NA	Normal	0	0.25	0.11	0.14	0.06	0.27	0.25	0.13	0	0.2	0.06	0.27	0.06	0.09	0.35
XLOC_011730	THRA	N	15	3	3	3	3	0.113767	0.119247	0.284898	Normal	0.208412	0.00470046	0.0141815	Normal	0.269017	0.000154124	0.000532697	Normal	0.137556	0.111392	0.326113	Normal	14.8	14.35	13.56	16.52	15.29	14.83	16.42	16.43	18.7	16.05	16.83	16.14	15.2	17.07	16.19
XLOC_011731	MSL1	N	15	3	3	3	3	0.035782	0.427226	0.651757	Normal	0.0123522	0.797431	0.879217	Normal	0.0868014	0.0568716	0.110146	Normal	0.024608	0.688987	0.865951	Normal	45.92	44.03	47.57	51.75	47.4	46.87	48.02	48.57	48.1	50.98	48.7	51.05	49.2	49	48.38
XLOC_011732	CASC3	N	15	3	3	3	3	0.0936822	0.172901	0.367857	Normal	0.209051	0.00382829	0.0118363	Normal	0.193457	0.00476626	0.01238	Normal	0.0566959	0.510858	0.758138	Normal	33.97	33.52	32.35	34.86	37.39	37.31	34.91	38.24	41.12	35.58	36.29	37.74	30.13	37.94	36.26
XLOC_011733	RAPGEFL1	N	0	0	0	0	0	0.49938	0.450261	0.670795	Normal	0.569506	0.398682	0.560615	Normal	-0.116375	0.873126	0.920654	Normal	0.489279	0.44382	0.709748	Normal	0.21	0.05	0.17	0.25	0.28	0.13	0.1	0.19	0.42	0.15	0.13	0.1	0.22	0.19	0.21
XLOC_011734	WIPF2	N	15	3	3	3	3	0.13292	0.0116264	0.0490499	Normal	0.206457	9.74531e-05	0.000425079	Normal	0.247607	1.61129e-06	7.32471e-06	Normal	0.0586964	0.429026	0.696944	Normal	24.71	24.07	24.17	26.3	26.46	28	27.48	27.63	26.51	27.01	27.48	26.84	22.61	26.98	25.81
XLOC_011735	CDC6	N	15	3	3	3	3	-0.182993	0.0325246	0.109471	Normal	-0.245018	0.00551902	0.0163296	Normal	-1.10929	2.40971e-28	4.08536e-27	Normal	0.00469541	0.959687	0.988303	Normal	20.54	18.33	20.56	18.29	17.69	16.58	17.36	15.45	17.3	7.73	8.87	9.32	20.58	19.2	19.92
XLOC_011736	RARA	N	15	3	3	3	3	0.123859	0.0284028	0.098246	Normal	0.230713	4.62386e-05	0.000212721	Normal	0.374164	2.37712e-11	1.71473e-10	Normal	0.165199	0.0199829	0.0994113	Normal	59.29	63.08	64.8	68.87	66.11	71.99	70.57	69.16	71.47	74.14	79.29	74.32	63.94	70.51	74.25
XLOC_011737	IGFBP4	N	15	3	3	3	3	0.221358	1.10725e-14	3.71239e-13	Normal	0.668482	1.01414e-94	6.97431e-93	Normal	0.604744	1.26875e-86	7.0746e-85	Normal	0.427778	6.2039e-16	3.19115e-14	Normal	1052.95	1118.38	1067.41	1255.42	1284.72	1239.63	1684.38	1723.76	1624.28	1526.31	1575.17	1565.08	1459.32	1443.4	1429.49
XLOC_011738	LOC119037537	N	1	0	0	0	0	NA	NA	NA	NA	NA	NA	NA	NA	NA	NA	NA	NA	NA	NA	NA	NA	0	1.3	0	0.55	0	0	0	0.53	0	0	0	0	0	0	0
XLOC_011739	EIF1	N	15	3	3	3	3	-0.296395	1.06404e-23	5.88115e-22	Normal	-0.420266	2.323e-36	7.48086e-35	Normal	-0.307848	6.78361e-24	9.6584e-23	Normal	-0.333844	1.33444e-10	4.43651e-09	Normal	703.37	724.58	711.62	576.4	580.11	581.93	512.4	527.5	520.04	549.85	544.02	542.29	555.67	552.85	566.16
XLOC_011740	GAST	N	0	0	0	0	0	NA	NA	NA	NA	NA	NA	NA	NA	NA	NA	NA	NA	NA	NA	NA	NA	0	0	0	0	0	0	0	0	0	0	0	0	0	0	0
XLOC_011741	FKBP10	N	15	3	3	3	3	-0.132478	0.034976	0.115769	Normal	-0.185076	0.00653929	0.0189783	Normal	-0.275216	2.46945e-05	9.64946e-05	Normal	-0.234501	0.00495926	0.0340381	Normal	32.39	35.97	34.7	32.32	31.69	30.29	28.61	31.99	28.12	27.6	26.03	27.22	26.34	31.93	29.05
XLOC_011742	KLHL10	N	0	0	0	0	0	0.740156	0.406255	NA	Normal	0.497286	0.593403	0.733752	Normal	0.314498	0.748582	0.834191	Normal	0.877832	0.296866	0.579117	Normal	0.2	0.07	0.11	0.09	0.3	0.22	0.29	0.13	0.09	0.27	0.04	0.13	0.26	0.15	0.27
XLOC_011743	ODAD4	N	11	3	3	2	3	0.56144	0.0448833	0.140367	Normal	0.966186	0.000283232	0.0011327	Normal	0.261135	0.379096	0.517013	Normal	0.597444	0.0296643	0.132523	Normal	0.98	0.94	0.94	1.86	1.27	1.54	1.71	2.28	1.61	1.02	0.92	1.18	1.76	1.25	1.57
XLOC_011744	CNP	N	15	3	3	3	3	0.921672	4.4406e-108	5.64041e-106	Normal	1.43106	3.04421e-222	3.41998e-220	Normal	1.16719	2.93849e-179	2.95157e-177	Normal	0.916702	7.76195e-53	8.07657e-51	Normal	69.74	70.02	70.38	130.35	133.74	134.53	186.2	177.19	190.62	151.52	147.37	148.42	125.14	133.88	136.28
XLOC_011745	NKIRAS2	N	15	3	3	3	3	-0.0362029	0.379682	0.607195	Normal	0.023921	0.57926	0.722149	Normal	-0.00667055	0.874988	0.921716	Normal	-0.0874956	0.14699	0.389811	Normal	115.87	114.46	112.02	111.62	113.08	109.47	113.73	112.59	113.95	106.48	109.9	106.4	101.17	109.53	110.03
XLOC_011746	HSPB9	N	10	1	3	3	3	4.31834	0.00903422	NA	Normal	6.44387	7.61439e-07	4.64598e-06	Up	6.28388	1.90024e-06	8.55605e-06	Up	4.8022	0.00155253	NA	Normal	0	0	0	1.24	0.59	0.92	4.88	4.15	2.76	3.48	4.33	2.46	1	1.16	1.52
XLOC_011747	LOC119052172	N	15	3	3	3	3	0.180736	0.0962778	0.245859	Normal	0.651275	3.95692e-10	3.52079e-09	Normal	0.605715	4.68119e-09	2.77036e-08	Normal	0.317356	0.00465751	0.0323251	Normal	6.56	6	5.81	6.98	7.33	6.54	8.95	9	10.24	9.49	8.22	8.78	7.62	7.65	7.56
XLOC_011749	ZNF212	N	0	0	0	0	0	NA	NA	NA	NA	NA	NA	NA	NA	NA	NA	NA	NA	NA	NA	NA	NA	0	0	0	0	0.14	0	0.27	0	0	0	0	0	0	0.09	0.25
XLOC_011750	ATP6V0A1	N	15	3	3	3	3	0.00746398	0.88398	0.946512	Normal	0.0154578	0.801192	0.88142	Normal	0.320093	4.18761e-09	2.48528e-08	Normal	-0.025195	0.72462	0.884551	Normal	30.14	31.95	31.71	31.74	31.9	31	30.97	33.77	28.1	35.17	39.28	36.58	27.96	32.19	32.11
XLOC_011751	NAGLU	N	15	3	3	3	3	0.20656	0.00337189	0.0178671	Normal	0.322001	5.98132e-06	3.17902e-05	Normal	0.172927	0.0156796	0.0356554	Normal	0.22045	0.00870704	0.052539	Normal	23.69	27.77	25.11	29.93	29.99	28.72	31.59	32.06	30.08	28.04	26.96	26.96	27.87	30.18	31.01
XLOC_011752	HSD17B1	N	15	3	3	3	3	0.442622	0.253507	0.472664	Normal	0.599487	0.109662	0.20995	Normal	0.481371	0.221607	0.340549	Normal	0.649574	0.0761001	0.255435	Normal	2.02	1.38	1.59	1.92	2.3	2.51	2.51	2.52	2.31	2.54	1.56	2.51	2.7	2.45	2.52
XLOC_011753	COASY	N	15	3	3	3	3	0.114789	0.125086	0.29486	Normal	0.254954	0.000526956	0.0019875	Normal	0.178508	0.0208781	0.0459035	Normal	0.15028	0.0910926	0.286801	Normal	26.43	26.44	25.28	29.05	26.24	29.26	29.07	31.51	28.98	26.02	29.3	26.22	29.6	27.01	29.11
XLOC_011754	MLX	N	15	3	3	3	3	-0.0251472	0.74736	0.877862	Normal	0.000379032	0.996251	0.998354	Normal	0.10282	0.183576	0.29403	Normal	-0.0502238	0.582076	0.803553	Normal	27.88	27.32	28.87	27.17	26.65	28.8	28.06	28.96	25.1	28.73	27.44	29.38	24.58	26.83	29.31
XLOC_011755	TUBG1	N	15	3	3	3	3	-0.243523	1.44705e-06	1.77654e-05	Normal	-0.44688	1.1418e-16	1.71819e-15	Normal	-0.485309	5.03951e-19	5.74238e-18	Normal	-0.303961	1.22967e-05	0.000195129	Normal	114.77	107.88	113.89	96.21	91.61	96.26	82.71	78.14	80.22	73.89	74.88	78.93	83.15	94.18	92.68
XLOC_011756	LOC119052032	N	15	3	3	3	3	-0.196366	0.0676292	0.190486	Normal	-0.4136	0.00019902	0.000821594	Normal	-0.335207	0.00254415	0.00703298	Normal	-0.306797	0.00825476	0.0502945	Normal	15.52	19.08	17.75	15.07	14.37	16.37	13.55	12.8	12.05	12.1	13.59	13.59	14.5	13.37	14.16
XLOC_011757	CNTNAP1	N	15	3	3	3	3	-0.199007	0.117228	0.281597	Normal	-0.344359	0.0104082	0.028658	Normal	-0.481631	0.000270742	0.000898899	Normal	-0.438352	0.00145522	0.012507	Normal	3.74	5.31	4.55	4.07	4.26	3.57	3	3.82	3.71	3.28	3.14	2.82	3.05	3.67	3.35
XLOC_011759	RAMP2	N	15	3	3	3	3	-0.0343579	0.885874	0.947507	Normal	0.157794	0.497975	0.654465	Normal	0.285602	0.229644	0.350367	Normal	0.136769	0.566456	0.795441	Normal	5.67	7.12	6.05	6.14	5.36	6.51	5.87	7.04	7.48	5.61	6.8	9.03	8.14	5.98	5.97
XLOC_011760	VPS25	N	15	3	3	3	3	0.0789927	0.189508	0.390789	Normal	0.211091	0.000510388	0.0019337	Normal	0.254866	1.70952e-05	6.85351e-05	Normal	0.191016	0.00897762	0.0537793	Normal	97.4	92.45	93.01	98.31	102.4	96.9	104.37	109.98	104.67	104.99	107.46	106.7	106.01	103.63	107.66
XLOC_011761	WNK4	N	15	3	3	3	3	0.277772	0.00054417	0.00370159	Normal	0.272807	0.000621205	0.00230284	Normal	0.731785	1.11438e-22	1.50068e-21	Normal	0.321492	0.000243237	0.0026912	Normal	10.89	11.02	10.45	14.05	12.81	12.48	12.97	12.53	12.79	17.24	16.3	17.41	12.98	13.55	13.83
XLOC_011762	CNTD1	N	0	0	0	0	0	-1.23767	0.264511	NA	Normal	-1.24928	0.244969	0.392981	Normal	-0.976737	0.347946	0.483432	Normal	-1.8855	0.0989394	NA	Normal	0.25	0.06	0.23	0	0.04	0.37	0.09	0.17	0.04	0.09	0.15	0.09	0.08	0.06	0.08
XLOC_011763	PSME3	N	15	3	3	3	3	-0.13208	0.00200365	0.0114235	Normal	-0.195088	5.52467e-05	0.000250791	Normal	-0.204151	7.87764e-06	3.30829e-05	Normal	-0.134153	0.0309065	0.136761	Normal	92.65	89.5	93.68	85	83	84.1	82.17	75.24	78.16	76.79	73.18	77.01	84.62	81.98	83.99
XLOC_011764	AOC2	N	15	3	3	3	3	-0.24266	0.254589	0.473812	Normal	-0.420026	0.0538388	0.117159	Normal	-0.224117	0.288648	0.419194	Normal	-0.164183	0.450489	0.714773	Normal	2.1	2.8	2.26	1.85	2.31	1.91	1.85	1.81	1.59	1.92	2.05	1.84	2.59	1.98	1.82
XLOC_011765	AOC3	N	0	0	0	0	0	0.650203	0.585385	NA	Normal	-0.350575	0.810489	0.887008	Normal	-0.740116	0.633371	0.745158	Normal	0.633952	0.58349	NA	Normal	0.05	0	0.1	0.03	0.11	0.09	0	0.09	0.03	0.06	0.03	0	0.1	0.08	0.05
XLOC_011766	LOC119051853	N	0	0	0	0	0	NA	NA	NA	NA	NA	NA	NA	NA	NA	NA	NA	NA	NA	NA	NA	NA	0	0	0	0	0	0	0	0	0	0	0	0	0	0	0
XLOC_011767	AOC3	N	0	0	0	0	0	NA	NA	NA	NA	NA	NA	NA	NA	NA	NA	NA	NA	NA	NA	NA	NA	0	0	0	0	0	0	0	0	0	0	0	0	0	0	0
XLOC_011768	G6PC1	N	3	0	0	3	0	0.690896	0.132463	0.306721	Normal	-0.408618	0.486022	0.644512	Normal	1.45522	0.000279419	0.000924567	Normal	0.138395	0.781191	0.910549	Normal	0.28	0.56	0.41	0.66	0.77	0.61	0.3	0.51	0.12	1.14	1.06	1.09	0.37	0.45	0.57
XLOC_011769	RUNDC1	N	15	3	3	3	3	0.104881	0.197838	0.402253	Normal	0.181323	0.0332495	0.0779068	Normal	0.256978	0.00137625	0.00401166	Normal	0.175643	0.0568373	0.21013	Normal	12.8	13.34	12.65	14.49	13.54	13.83	13.12	15	14.98	14.59	15.16	14.21	13.32	15.06	15.41
XLOC_011770	RPL27	N	15	3	3	3	3	-0.111334	0.00516192	0.0253886	Normal	-0.128899	0.0020628	0.00677941	Normal	-0.17092	4.82755e-05	0.000181249	Normal	-0.0323601	0.651959	0.846287	Normal	1165.2	1101.61	1102.83	1044.03	1034.35	998.55	1007.21	990.58	986.87	944.95	919.17	958.04	1140.08	979.71	1035.06
XLOC_011771	IFI35	Y	15	3	3	3	3	3.52378	0	0	Up	4.32279	0	0	Up	4.22933	0	0	Up	3.76488	0	0	Up	27	26.63	26.2	297.41	313.73	304.76	509.78	521.64	526.71	474.56	469.27	474.12	370.54	353.1	350.24
XLOC_011772	RND2	N	15	3	3	3	3	-0.324999	0.0590737	0.172418	Normal	-0.291949	0.0902401	0.179041	Normal	-0.488117	0.0108339	0.0257543	Normal	-0.173445	0.328799	0.609381	Normal	7.66	8.28	7.48	6.45	6.13	6.12	6.31	6.61	5.77	4.44	4.64	6.77	7.97	5.94	6.72
XLOC_011773	NBR1	N	15	3	3	3	3	0.160873	2.14156e-05	0.000207821	Normal	0.316778	7.47922e-15	9.81906e-14	Normal	0.676296	5.10897e-74	2.38608e-72	Normal	0.159068	0.00897532	0.0537793	Normal	90.95	95.37	87.61	102.19	101.64	103.46	113.3	112.88	107.91	137.88	139.66	137.62	95.1	106.27	104.78
XLOC_011774	TMEM106A	N	15	3	3	3	3	0.0184031	0.789013	0.898689	Normal	0.159554	0.0220505	0.0549285	Normal	0.092223	0.187194	0.298165	Normal	-0.0292024	0.735299	0.88914	Normal	27.57	26.49	24.63	26.31	26.92	26.56	28.61	27.93	29.34	26.15	27.46	25.64	26.89	23.93	26.13
XLOC_011775	NA	N	14	3	3	2	3	-0.269522	0.350729	0.579142	Normal	-0.495512	0.100338	0.195251	Normal	-1.53801	2.9088e-05	0.000112375	Normal	-0.172342	0.545398	0.781819	Normal	3.41	2.91	8.52	14.62	2.2	2.79	1.89	2.1	2.51	0.6	1.06	1.61	2.64	3.43	2.03
XLOC_011776	DHX8	N	15	3	3	3	3	0.15367	0.000543665	0.00370006	Normal	0.230379	6.99747e-07	4.29807e-06	Normal	0.245481	6.47414e-08	3.42261e-07	Normal	0.142333	0.0239076	0.113628	Normal	32.51	33.8	33.64	35.7	37.85	37.14	36.9	39.17	37.82	36.51	37.21	37.9	32.84	38.21	37.34
XLOC_011777	AVPI1	N	0	0	0	0	0	NA	NA	NA	NA	NA	NA	NA	NA	NA	NA	NA	NA	NA	NA	NA	NA	0	0	0	0	0	0	0	0	0	0	0	0	0	0	0
XLOC_011778	CFAP97D1	N	0	0	0	0	0	NA	NA	NA	NA	NA	NA	NA	NA	NA	NA	NA	NA	NA	NA	NA	NA	0	0.18	0	0	0	0	0	0.23	0	0	0	0	0	0	0
XLOC_011779	CD300LG	N	0	0	0	0	0	NA	NA	NA	NA	NA	NA	NA	NA	NA	NA	NA	NA	NA	NA	NA	NA	0	0	0	0	0	0	0	0	0	0	0	0	0	0.1	0
XLOC_011781	NAGS	N	0	0	0	0	0	-0.363985	0.565804	0.760842	Normal	-0.16855	0.775778	0.865655	Normal	-0.791248	0.243589	0.367343	Normal	-0.803951	0.211846	0.482808	Normal	0.3	0.31	0.32	0.23	0.12	0.39	0.25	0.29	0.27	0.23	0.2	0.08	0.13	0.2	0.2
XLOC_011782	G6PC3	N	15	3	3	3	3	-0.00849935	0.896622	0.951947	Normal	0.137262	0.0352399	0.0817505	Normal	0.202693	0.00128365	0.00376495	Normal	0.0611442	0.432505	0.699925	Normal	60.49	67.48	61.34	64.2	63.38	59.01	68.02	67.58	69.05	69.96	65.92	69.26	64.78	63.33	66.33
XLOC_011783	HROB	N	15	3	3	3	3	-0.0208975	0.92327	0.963517	Normal	0.0509396	0.811292	0.887716	Normal	-0.874015	0.000412724	0.00132703	Normal	-0.117992	0.583347	0.804655	Normal	3.05	2.07	2.92	2.5	3.26	2.12	2.89	2.15	3.09	1.27	1.73	1.13	2.1	2.84	2.43
XLOC_011784	ASB16	N	15	3	3	3	3	-0.025594	0.878885	0.943755	Normal	-0.120319	0.495197	0.652047	Normal	-0.105707	0.53797	0.666328	Normal	-0.193346	0.268894	0.549704	Normal	3.51	4.33	4.63	4.68	4.22	3.81	3.22	4.25	4.19	3.67	3.69	4	3.34	3.85	3.82
XLOC_011785	TMUB2	N	15	3	3	3	3	-0.0596638	0.399993	0.62665	Normal	-0.0137312	0.843233	0.907757	Normal	-0.0941509	0.172211	0.279706	Normal	-0.0672338	0.410082	0.682018	Normal	38.45	39.14	36.17	37.88	37.93	33.27	35.47	37.8	36.87	34.52	34.06	32.27	37.02	36.36	34.69
XLOC_011786	RUNDC3A	N	0	0	0	0	0	-1.02201	0.209633	NA	Normal	-0.90483	0.274382	0.428034	Normal	-3.17771	0.0124015	0.0290757	Down	-1.36175	0.10732	0.318917	Normal	0.39	0.17	0.33	0.14	0.09	0.2	0.3	0.09	0.05	0.05	0.04	0	0.2	0.1	0.04
XLOC_011787	GRN	N	15	3	3	3	3	0.0615395	0.0937077	0.241679	Normal	0.176811	8.46108e-06	4.39695e-05	Normal	0.21657	4.27672e-08	2.30666e-07	Normal	0.141313	0.0138294	0.0754335	Normal	222.85	243.4	228.86	241.89	244.65	239.86	251.41	260.9	255.38	250.87	252.52	261.6	251.4	251.5	260.33
XLOC_011788	FZD2	N	15	3	3	3	3	-0.137677	0.239851	0.456067	Normal	-0.374965	0.00190744	0.00632959	Normal	-0.168515	0.151992	0.252151	Normal	-0.284926	0.0220638	0.107182	Normal	9.4	11.49	9.85	9.64	9.99	8.64	7.93	7.59	7.7	8.26	9.03	8.65	7.93	8.37	8.89
XLOC_011789	MEIOC	N	0	0	0	0	0	NA	NA	NA	NA	NA	NA	NA	NA	NA	NA	NA	NA	NA	NA	NA	NA	0.06	0	0	0	0	0	0	0	0	0	0	0.07	0.03	0	0
XLOC_011790	DBF4B	N	13	3	3	1	3	-0.203572	0.395804	0.622813	Normal	0.193806	0.387509	0.550108	Normal	-0.616807	0.0179606	0.0401574	Normal	0.126205	0.621743	0.828304	Normal	1.55	1.73	1.34	1.35	1.26	1.41	1.65	1.67	1.87	0.89	1.05	0.91	2.12	1.1	1.86
XLOC_011791	ADAM11	N	0	0	0	0	0	0.28365	0.46971	0.686511	Normal	0.501783	0.184141	0.315704	Normal	-0.174876	0.686983	0.785483	Normal	0.292049	0.480351	0.736769	Normal	0.5	0.31	0.34	0.59	0.58	0.39	0.49	0.64	0.47	0.53	0.26	0.35	0.54	0.6	0.21
XLOC_011792	HIGD1B	N	0	0	0	0	0	NA	NA	NA	NA	NA	NA	NA	NA	NA	NA	NA	NA	NA	NA	NA	NA	0	0	0	0	0	0	0	0	0	0	0	0	0	0	0
XLOC_011793	CCDC103	N	15	3	3	3	3	-0.226033	0.400606	0.626877	Normal	0.191889	0.440445	0.60173	Normal	-0.18102	0.508248	0.640607	Normal	-0.0340861	0.895372	0.962753	Normal	3.94	3.27	2.84	3.17	3	2.38	4.38	3.12	4.14	2.88	2.36	3.43	2.41	4.41	3.51
XLOC_011794	FAM187A	N	15	3	3	3	3	0.383225	0.193723	0.396484	Normal	0.560728	0.0543543	0.118089	Normal	0.269742	0.369357	0.506705	Normal	0.237646	0.429842	0.697354	Normal	1.61	1.45	1.59	2.26	1.64	2.16	1.88	1.98	2.84	2.01	1.75	1.55	1.9	1.45	2.12
XLOC_011795	NMT1	N	15	3	3	3	3	0.0442724	0.305881	0.532173	Normal	0.0886761	0.045123	0.101046	Normal	0.0708759	0.105056	0.185173	Normal	0.0289798	0.628512	0.831534	Normal	55.91	52.75	56.46	50.14	57.57	55.2	55.19	55.75	55.34	51.74	53.15	53.15	55.34	59.6	57.31
XLOC_011796	ACBD4	N	15	3	3	3	3	-0.00693299	0.93626	0.970191	Normal	0.118629	0.190701	0.324269	Normal	-0.0096094	0.914095	0.947769	Normal	-0.109078	0.256306	0.536504	Normal	19.33	20.23	18.69	20.18	18.64	19.3	19.31	19.95	22.73	18.82	17.11	19.04	17.35	17.93	18.54
XLOC_011797	HEXIM1	N	15	3	3	3	3	0.01506	0.738877	0.872846	Normal	-0.0580526	0.224757	0.368428	Normal	-0.0257443	0.571293	0.69432	Normal	0.0306608	0.641908	0.83995	Normal	101.9	96.07	103.24	104.81	98.01	102.01	93.12	98.15	91.62	93.25	92.89	94.2	105.62	99.11	101.75
XLOC_011798	HEXIM2	N	15	3	3	3	3	-0.294892	0.266978	0.487974	Normal	-0.213395	0.410637	0.572504	Normal	-0.216886	0.422221	0.559843	Normal	0.200176	0.414383	0.685221	Normal	4.33	4.64	4.16	3.27	4.13	3.32	3.7	3.58	3.54	4.15	2.56	3.91	5.44	4.04	5.37
XLOC_011799	FMNL1	N	0	0	0	0	0	-0.0998763	0.895857	NA	Normal	-0.108142	0.886597	0.934236	Normal	-0.880363	0.315747	0.449294	Normal	0.38541	0.574772	0.800159	Normal	0.15	0.08	0.13	0.08	0.15	0.14	0.1	0.13	0.1	0.09	0.06	0.06	0.11	0.21	0.21
XLOC_011800	LOC119062643	N	0	0	0	0	0	NA	NA	NA	NA	NA	NA	NA	NA	NA	NA	NA	NA	NA	NA	NA	NA	0	0	0	0	0	0	0	0	0	0	0	0	0	0	0
XLOC_011801	LOC128626776	N	0	0	0	0	0	-0.680671	0.713142	NA	Normal	-2.5544	0.253774	NA	Normal	-0.149335	0.931274	NA	Normal	0.758623	0.573918	NA	Normal	0.09	0.16	0.09	0	0	0.21	0	0	0	0	0.28	0	0.09	0.21	0.27
XLOC_011802	LOC128626778	N	0	0	0	0	0	NA	NA	NA	NA	NA	NA	NA	NA	NA	NA	NA	NA	NA	NA	NA	NA	0	0	0	0	0	0	0	0	0	0	0	0	0	0	0
XLOC_011804	CCL16	N	0	0	0	0	0	NA	NA	NA	NA	NA	NA	NA	NA	NA	NA	NA	NA	NA	NA	NA	NA	0	0	0	0	0	0	0	0	0	0	0	0	0	0	0
XLOC_011805	CCL5	N	12	3	3	3	3	2.55159	2.99154e-11	7.14615e-10	Up	7.06069	3.10124e-139	2.66906e-137	Up	6.27619	2.69479e-110	1.8381e-108	Up	4.69616	1.36131e-52	1.40576e-50	Up	0.58	0.83	0.8	3.56	4.88	4.54	83.77	103.03	103.19	52.73	54.65	55.94	21.09	18.38	17.28
XLOC_011806	HEATR9	N	0	0	0	0	0	NA	NA	NA	NA	NA	NA	NA	NA	NA	NA	NA	NA	NA	NA	NA	NA	0	0	0	0	0	0	0	0.05	0	0	0	0	0	0	0
XLOC_011807	MMP28	N	15	3	3	3	3	0.0594292	0.310391	0.537246	Normal	0.197659	0.000537864	0.00202293	Normal	0.0454615	0.42689	0.564725	Normal	0.0943763	0.184859	0.444177	Normal	56.92	61.08	56.58	57.87	63.5	61.28	63.71	65.6	66.37	57.95	57.9	56.8	58.74	63.63	60.27
XLOC_011808	GAS2L2	N	0	0	0	0	0	NA	NA	NA	NA	NA	NA	NA	NA	NA	NA	NA	NA	3.67666	0.049529	NA	Normal	0	0	0	0.04	0	0.06	0.05	0	0	0	0	0.04	0.14	0.03	0.07
XLOC_011809	PEX12	N	15	3	3	3	3	0.112776	0.408782	0.635371	Normal	0.245421	0.0690648	0.144195	Normal	0.204872	0.129888	0.221258	Normal	0.0810384	0.584092	0.805254	Normal	8.3	5.85	6.86	7.45	7.84	7.39	7.78	8.54	7.97	7.62	7.62	7.64	6.8	6.94	8.41
XLOC_011810	LOC119065330	N	0	0	0	0	0	NA	NA	NA	NA	NA	NA	NA	NA	NA	NA	NA	NA	2.83786	0.203769	NA	Normal	0	0	0	0	0.07	0.05	0	0	0.04	0.04	0	0	0.04	0.02	0.02
XLOC_011811	SLFN11	N	0	0	0	0	0	NA	NA	NA	NA	NA	NA	NA	NA	NA	NA	NA	NA	NA	NA	NA	NA	0	0	0	0	0	0	0	0	0	0	0	0	0	0	0
XLOC_011812	NLE1	N	15	3	3	3	3	-0.0966909	0.481586	0.695557	Normal	-0.347155	0.01615	0.0421119	Normal	-0.455585	0.00235066	0.00654995	Normal	-0.0373787	0.795656	0.915703	Normal	10.23	8.97	8.37	8.81	8.27	8.71	7.43	6.92	6.81	5.69	6.87	6.43	9.64	8.17	8.89
XLOC_011813	RAD51D	N	15	3	3	3	3	0.189922	0.0591187	0.172473	Normal	0.32759	0.00105148	0.00371451	Normal	0.266056	0.0090379	0.0218859	Normal	0.152902	0.170292	0.425269	Normal	9.37	9.79	9.19	10.78	12.11	11.01	12.33	10.42	12.09	10.64	10.97	10.86	12.6	10.88	10.83
XLOC_011814	RFFL	N	15	3	3	3	3	0.0948131	0.308986	0.535549	Normal	0.200703	0.0308244	0.0731092	Normal	0.156852	0.0960537	0.171721	Normal	0.187177	0.0641396	0.228063	Normal	8.6	9.63	8.55	9.26	10.06	9.39	10.39	9.53	10.22	9.43	8.92	9.99	10.36	9.71	10.55
XLOC_011815	CCT6B	N	15	3	3	3	3	-0.431643	0.0703705	0.195875	Normal	-0.592999	0.0128774	0.0345834	Normal	-0.508281	0.0309516	0.0648066	Normal	-0.320235	0.155961	0.404625	Normal	3	3.77	3.33	2.02	3.1	2.37	2.27	1.96	2.32	2.27	2.12	2.36	2.62	2.45	3.01
XLOC_011816	TTYH2	N	15	3	3	3	3	-0.0559212	0.480191	0.69455	Normal	0.0634127	0.431667	0.592892	Normal	-0.194865	0.0179312	0.0401038	Normal	0.0144158	0.870426	0.950833	Normal	13.7	14.07	14.77	14.33	13.79	13.27	15.16	15.47	13.73	11.91	12.08	11.22	14.35	14.29	14.98
XLOC_011817	DNAI2	N	0	0	0	0	0	-1.13162	0.619592	NA	Normal	NA	NA	NA	NA	-1.10223	0.62841	NA	Normal	-0.608456	0.767269	NA	Normal	0	0.05	0.03	0	0	0.05	0	0	0	0	0	0.03	0	0.03	0.04
XLOC_011818	KIF19	N	0	0	0	0	0	NA	NA	NA	NA	NA	NA	NA	NA	NA	NA	NA	NA	NA	NA	NA	NA	0	0	0	0.03	0	0	0	0	0	0	0	0	0	0	0
XLOC_011819	GPR142	N	0	0	0	0	0	NA	NA	NA	NA	NA	NA	NA	NA	NA	NA	NA	NA	NA	NA	NA	NA	0	0	0	0	0	0	0	0	0	0	0	0	0	0	0
XLOC_011820	GPRC5C	N	15	3	3	3	3	0.317859	0.0249639	0.0891279	Normal	0.614132	6.65504e-06	3.51173e-05	Normal	-0.198863	0.200158	0.314847	Normal	0.318068	0.0273073	0.124911	Normal	4.88	6.09	5.38	7.36	6.78	6.05	8.22	9.14	8.38	4.53	4.61	5	7.49	6.59	7.02
XLOC_011821	CD300A	N	0	0	0	0	0	NA	NA	NA	NA	NA	NA	NA	NA	NA	NA	NA	NA	NA	NA	NA	NA	0	0	0	0	0	0	0	0	0	0	0	0	0	0	0
XLOC_011822	LOC119065301	N	0	0	0	0	0	NA	NA	NA	NA	NA	NA	NA	NA	NA	NA	NA	NA	NA	NA	NA	NA	0	0	0	0	0	0	0	0	0	0	0	0	0	0	0
XLOC_011823	LOC119065301	N	0	0	0	0	0	NA	NA	NA	NA	NA	NA	NA	NA	NA	NA	NA	NA	NA	NA	NA	NA	0	0	0	0	0	0	0	0	0	0	0	0	0	0	0
XLOC_011824	RAB37	N	0	0	0	0	0	-0.120237	0.917204	NA	Normal	0.725957	0.461712	0.621742	Normal	0.645214	0.528835	0.658797	Normal	0.605958	0.535942	NA	Normal	0.11	0.09	0.17	0.23	0.04	0.04	0.22	0.08	0.21	0.04	0.11	0.29	0.1	0.18	0.1
XLOC_011825	NHERF1	N	15	3	3	3	3	0.0114578	0.8133	0.911023	Normal	0.150446	0.00196624	0.00650272	Normal	-0.093939	0.069742	0.130638	Normal	-0.0109083	0.866285	0.949064	Normal	82.92	85.4	83.83	81.11	85.67	88.03	92.86	88.69	88.9	70.33	77.45	74.12	77.26	86.25	83.26
XLOC_011826	TMEM104	N	15	3	3	3	3	-0.00524992	0.952867	0.979945	Normal	-0.0309362	0.739498	0.840592	Normal	-0.0486893	0.611354	0.72766	Normal	-0.0409462	0.708015	0.876397	Normal	11.54	13.38	15.12	15.13	15.25	13.72	12.92	13.37	16.13	12.65	11.22	14.73	12.91	17.91	12.79
XLOC_011827	OTOP2	N	0	0	0	0	0	0.776433	0.27548	NA	Normal	0.973043	0.164829	0.290616	Normal	0.327227	0.677761	0.779023	Normal	0.359802	0.631781	0.833508	Normal	0.22	0.15	0.17	0.19	0.28	0.31	0.17	0.24	0.49	0.34	0.17	0.1	0.12	0.19	0.27
XLOC_011828	OTOP3	N	0	0	0	0	0	NA	NA	NA	NA	NA	NA	NA	NA	NA	NA	NA	NA	NA	NA	NA	NA	0.05	0	0	0	0	0.05	0	0	0	0	0	0	0	0	0
XLOC_011829	CDR2L	N	15	3	3	3	3	0.0911745	0.141131	0.320499	Normal	0.104175	0.0866826	0.17333	Normal	0.114929	0.0464271	0.0923316	Normal	0.142731	0.0432721	0.174406	Normal	36.34	39.16	38.1	41.84	37.48	40.2	37.94	39.13	39.38	35.94	38.53	37.29	38.41	42.47	39.22
XLOC_011830	MRPL58	N	15	3	3	3	3	-0.105532	0.13891	0.317144	Normal	-0.215202	0.00319092	0.0100926	Normal	-0.226383	0.00168327	0.00482888	Normal	-0.149412	0.0904886	0.286129	Normal	100.33	90.81	90.98	88.23	82.53	89.86	81.47	76.85	78.14	75.86	76.13	75.79	88.82	79.56	80.32
XLOC_011831	KCTD2	N	15	3	3	3	3	0.0542394	0.273964	0.496306	Normal	0.066588	0.193419	0.327906	Normal	0.0696675	0.178533	0.287776	Normal	0.0723317	0.281537	0.562867	Normal	38.74	41.84	40.08	42.86	41.81	41.05	41.4	41.65	40.71	40.4	38.7	41.09	42.78	41.12	42.96
XLOC_011832	SLC16A5	N	15	3	3	3	3	0.149605	0.0565886	0.167037	Normal	0.251163	0.00166725	0.00561228	Normal	0.38153	9.53835e-07	4.4364e-06	Normal	0.154453	0.08129	0.266042	Normal	14.23	14.99	13.32	15.66	15.18	16.55	15.73	16.52	17.6	17.11	19.01	16.64	15.07	15.79	16.35
XLOC_011833	ARMC7	N	15	3	3	3	3	0.0165947	0.844198	0.927852	Normal	0.0462191	0.600538	0.740025	Normal	0.160386	0.0597786	0.114775	Normal	-0.0696547	0.470636	0.729546	Normal	20.18	20.99	20.13	20.45	21.21	20.43	20.55	22.38	18.96	20.81	23.08	20.97	20.14	18.49	19.52
XLOC_011834	RPS15A	N	13	2	3	2	3	0.178629	0.830893	NA	Normal	0.726937	0.327044	0.487354	Normal	-0.037025	0.965794	0.980105	Normal	0.607531	0.413173	0.684321	Normal	2.08	2.21	1.24	0.96	3.18	1.9	2.7	2.76	3.31	1.98	2.11	0.95	3.06	2.34	2.29
XLOC_011835	NUP85	N	15	3	3	3	3	-0.159133	0.00707897	0.0328347	Normal	-0.244536	8.43284e-05	0.000372244	Normal	-0.550591	1.64409e-17	1.73833e-16	Normal	-0.0867388	0.268235	0.549285	Normal	49.13	49.06	45.75	42.94	43.46	42.53	40.9	38.64	38.92	30.48	30.57	32.33	47.39	42.35	44.84
XLOC_011836	MRPS7	N	15	3	3	3	3	-0.0689325	0.303684	0.530013	Normal	-0.215188	0.00242266	0.00786201	Normal	-0.213221	0.0032867	0.00884069	Normal	-0.0621253	0.450774	0.714857	Normal	62.77	61.82	59.63	59.81	56.58	59.25	53.51	49.21	52.1	48.82	47.88	53.71	57.07	54.94	62.31
XLOC_011837	TMEM94	N	15	3	3	3	3	0.118097	0.0108232	0.0463451	Normal	0.337172	1.20028e-12	1.33519e-11	Normal	0.154022	0.00108678	0.00323605	Normal	0.0822059	0.21339	0.485272	Normal	37.32	36.84	35.4	41.53	38.01	38.65	44.35	44.72	44.78	37.84	37.75	39.52	36.39	41.97	40.31
XLOC_011838	TSEN54	N	15	3	3	3	3	-0.174071	0.132055	0.306151	Normal	-0.0451973	0.689211	0.803721	Normal	-0.258466	0.0280489	0.0593988	Normal	-0.11303	0.356946	0.634772	Normal	11.98	11.49	12.62	10.8	11.11	10.03	11.51	11.37	11.35	9.53	9.73	9.34	11.82	10.9	10.37
XLOC_011839	LLGL2	N	15	3	3	3	3	0.380789	5.5011e-07	7.34036e-06	Normal	0.8032	1.26122e-28	3.2337e-27	Normal	0.42346	3.88519e-08	2.10478e-07	Normal	0.402074	6.0806e-06	0.000104126	Normal	12.08	13.88	12.84	16.82	16.74	17.23	22.09	22.48	21.88	16.47	17.12	15.86	17.5	17.23	16.55
XLOC_011840	MYO15B	N	0	0	0	0	0	1.45097	0.23845	NA	Normal	1.07726	0.405968	0.568077	Normal	0.339531	0.832272	0.890701	Normal	-0.543759	0.747704	NA	Normal	0.25	0.02	0.04	0.13	0.59	0.4	0.16	0.06	0.08	0.88	0	0	0	0.26	0.02
XLOC_011841	MYO15B	N	0	0	0	0	0	NA	NA	NA	NA	NA	NA	NA	NA	NA	NA	NA	NA	NA	NA	NA	NA	0	0	0	0.12	0	0	0	0	0	0	0	0	0	0.07	0
XLOC_011842	RECQL5	N	0	0	0	0	0	0.5149	0.392509	0.620146	Normal	-0.494523	0.491562	0.64905	Normal	-0.262441	0.705701	0.800395	Normal	-0.245172	0.715238	0.88044	Normal	0.16	0.3	0.06	0.3	0.14	0.37	0.23	0.09	0.28	0.28	0.08	0.11	0.48	0.09	0.12
XLOC_011843	SMIM5	N	15	3	3	3	3	-0.0470002	0.811448	0.909982	Normal	0.0885531	0.638354	0.768479	Normal	0.0532591	0.783893	0.858054	Normal	0.0374196	0.84493	0.939892	Normal	15.8	18.49	15.15	14.91	17.19	16.93	17.11	17.98	15.9	13.84	17.31	17.15	16.34	15.78	17.84
XLOC_011844	SMIM6	N	0	0	0	0	0	-0.252247	0.733257	NA	Normal	-0.159572	0.824246	0.895499	Normal	-0.81515	0.317087	0.45059	Normal	-0.238222	0.746964	0.894323	Normal	0.1	0.26	0.27	0.15	0.28	0.11	0.13	0.24	0.18	0.11	0.16	0.07	0.12	0.31	0.09
XLOC_011845	SAP30BP	N	15	3	3	3	3	-0.056939	0.390287	0.617919	Normal	-0.0367616	0.5858	0.727283	Normal	-0.040247	0.543555	0.670631	Normal	0.0107679	0.907365	0.968587	Normal	48.95	41.9	44.13	39.95	38.69	42.82	40.75	40.94	46.55	44.02	40.74	35.65	52.68	39.43	42.01
XLOC_011846	ITGB4	N	15	3	3	3	3	0.128428	1.17011e-05	0.000119637	Normal	0.189334	6.08347e-08	4.26336e-07	Normal	0.501336	3.36189e-53	1.08119e-51	Normal	0.0545821	0.419232	0.689289	Normal	270.8	289.19	286.01	311.06	309.82	307.56	317.22	307.01	320.38	370.43	383.13	382.29	257.56	312.23	311.75
XLOC_011847	UNK	N	15	3	3	3	3	0.0360191	0.710213	0.855233	Normal	0.180646	0.0568778	0.12281	Normal	0.135382	0.168791	0.27528	Normal	-0.00190723	0.985758	0.995509	Normal	9.65	12.6	11.64	11.47	11.92	12.17	12.38	12.75	12.33	12.03	10.89	12.41	10.66	11.2	11.7
XLOC_011848	TEN1	N	15	3	3	3	3	-0.512252	8.42148e-05	0.000714702	Normal	-0.702283	1.72583e-07	1.14617e-06	Normal	-0.803529	8.01298e-09	4.62639e-08	Normal	-0.49454	0.000656864	0.00633667	Normal	26.5	30.21	31.34	22.31	19.36	19.79	18.76	16.9	16.88	16.99	16.83	13.77	23.83	18.24	18.43
XLOC_011849	CDK3	N	15	3	3	3	3	-0.028107	0.799504	0.90382	Normal	-0.14073	0.219248	0.361604	Normal	-0.0920177	0.417155	0.554834	Normal	-0.0299075	0.807716	0.921913	Normal	16.01	13.99	15.86	15.1	15.12	14.71	13.97	13.64	12.65	12.96	13.61	13.46	14.16	13.64	16.55
XLOC_011850	GALR2	N	0	0	0	0	0	-0.706249	0.467624	NA	Normal	-0.0671414	0.940268	0.967369	Normal	-2.52358	0.0745446	0.138082	Normal	-0.213547	0.809571	NA	Normal	0.39	0.32	0.12	0.23	0.14	0.15	0.14	0.5	0.15	0	0.13	0	0.12	0.39	0.19
XLOC_011851	ZACN	N	0	0	0	0	0	NA	NA	NA	NA	NA	NA	NA	NA	NA	NA	NA	NA	NA	NA	NA	NA	0	0	0	0	0.24	0	0	0	0	0	0.33	0.13	0.1	0.08	0
XLOC_011852	UBALD2	N	15	3	3	3	3	0.191566	0.000233533	0.00177104	Normal	0.494923	4.37929e-20	8.08658e-19	Normal	0.618737	3.01816e-34	6.2516e-33	Normal	0.257906	0.000179689	0.0020722	Normal	90	93.51	91.28	102.75	107.7	102.93	122.56	123.89	131.65	131.48	131.19	136.94	106.67	104.11	114.27
XLOC_011853	SPHK1	N	15	3	3	3	3	0.042464	0.419857	0.645221	Normal	-0.00666805	0.906217	0.946074	Normal	0.348965	1.62659e-10	1.09021e-09	Normal	0.0981478	0.183672	0.443025	Normal	71.84	78.27	78.52	80.18	77.43	78.11	76.07	72.7	76.74	93.32	88.83	97.67	86.88	79.44	81.01
XLOC_011854	AANAT	N	0	0	0	0	0	NA	NA	NA	NA	NA	NA	NA	NA	NA	NA	NA	NA	NA	NA	NA	NA	0	0	0	0	0	0	0	0	0	0	0	0	0	0	0
XLOC_011855	PRCD	N	0	0	0	0	0	NA	NA	NA	NA	NA	NA	NA	NA	NA	NA	NA	NA	NA	NA	NA	NA	0	0	0	0	0	0	0	0	0	0	0	0	0.15	0	0
XLOC_011856	NA	N	15	3	3	3	3	-0.557393	0.010938	0.0467153	Normal	-0.489804	0.0225496	0.0559256	Normal	-0.703193	0.00233507	0.00651023	Normal	-0.466694	0.0288161	0.12972	Normal	10	6.84	8.54	5.37	6.73	4.97	6.33	5.09	6.13	5.65	3.63	5.47	6.46	5.31	6.24
XLOC_011857	METTL23	N	15	3	3	3	3	0.0456483	0.712571	0.857754	Normal	-0.0771783	0.544945	0.695754	Normal	-0.12588	0.332021	0.466745	Normal	0.041589	0.748401	0.895257	Normal	28.1	24.32	27.61	27.35	27.59	27.06	24.15	25.67	24.39	22.58	24.38	22.4	27.01	27.16	25.78
XLOC_011858	MFSD11	N	15	3	3	3	3	-0.0265742	0.643373	0.811822	Normal	0.081933	0.169682	0.297005	Normal	0.071354	0.23834	0.36086	Normal	0.090136	0.204335	0.473126	Normal	36.74	38.58	41.03	37.78	38.9	39.94	40.61	41.58	38.47	42.42	38.82	39.43	41.23	40.21	44.02
XLOC_011859	MGAT5B	N	0	0	0	0	0	NA	NA	NA	NA	NA	NA	NA	NA	NA	NA	NA	NA	NA	NA	NA	NA	0	0	0	0	0	0	0.08	0	0	0	0	0	0	0.02	0.07
XLOC_011860	SEC14L1	N	15	3	3	3	3	0.0757577	0.121654	0.288882	Normal	0.219345	2.49028e-05	0.000120123	Normal	0.18889	0.000179471	0.000613505	Normal	0.0761638	0.232691	0.508548	Normal	40.92	42.12	41.52	42.09	42.76	45.62	49.17	44.99	47.36	43.61	44.43	46.04	39.62	43.72	45.42
XLOC_011861	SEPTIN9	N	15	3	3	3	3	-0.0032124	0.930177	0.967378	Normal	0.0342878	0.393394	0.555782	Normal	-0.0930162	0.0465333	0.0925178	Normal	0.0156695	0.788815	0.913322	Normal	99.19	100.72	100.56	101.38	100.07	102.05	100.96	101.53	104.83	86.36	86.93	95.73	96.47	104.23	105.08
XLOC_011862	TNRC6C	N	15	3	3	3	3	0.0401621	0.441435	0.66375	Normal	-0.0550324	0.331919	0.492027	Normal	0.0152074	0.772258	0.850301	Normal	-0.0234319	0.821121	0.928547	Normal	13.49	14.03	13.71	14.24	13.8	14.52	13.65	12.93	12.25	13.38	13.28	12.99	10.39	15.18	15.22
XLOC_011863	LOC119058578	N	0	0	0	0	0	NA	NA	NA	NA	NA	NA	NA	NA	NA	NA	NA	NA	NA	NA	NA	NA	0	0	0	0	0	0	0	0	0	0	0	0	0	0	0
XLOC_011864	TMC8	N	0	0	0	0	0	0.412926	0.313729	0.539771	Normal	0.567287	0.155637	0.277571	Normal	0.587218	0.142303	0.238445	Normal	0.591707	0.131531	0.362348	Normal	0.62	0.49	0.43	0.85	0.48	0.68	0.53	0.8	0.9	0.54	0.89	0.73	0.93	0.68	0.77
XLOC_011865	SYNGR2	N	15	3	3	3	3	0.00886857	0.871547	0.940693	Normal	0.225052	3.78347e-05	0.000177104	Normal	0.126749	0.0232963	0.050576	Normal	0.129009	0.0678603	0.236937	Normal	101.31	106.77	104.57	110.02	99.63	100.38	117.7	113.68	119.35	104.9	109.72	111.42	107.8	107.18	119.27
XLOC_011866	AFMID	N	15	3	3	3	3	-0.140622	0.28478	0.509679	Normal	-0.25384	0.0523948	0.114474	Normal	-0.521576	0.000161997	0.000557543	Normal	-0.421966	0.0129227	0.0716344	Normal	9.53	11.64	10.74	10.56	8.71	9.62	8.65	8.62	8.78	7.5	7.15	6.35	10.02	6.2	7.17
XLOC_011867	BIRC5	N	15	3	3	3	3	-0.322766	3.0728e-06	3.56067e-05	Normal	-0.474861	2.65768e-11	2.66801e-10	Normal	-1.15874	5.29163e-47	1.47532e-45	Normal	-0.250661	0.00248167	0.0194188	Normal	117.38	120.24	119.83	94.07	91.95	102.61	84.58	78.76	89.89	58.55	49.21	58.63	96.17	90.17	87
XLOC_011868	PGS1	N	15	3	3	3	3	0.0494793	0.437652	0.66073	Normal	0.221626	0.000539143	0.00202723	Normal	0.0851768	0.180902	0.290764	Normal	0.0859578	0.259717	0.541038	Normal	38.07	43.1	39.89	43.45	41.91	40.05	45.7	44.89	47.28	39.84	40.22	41.45	41.08	43.59	43.09
XLOC_011869	C1QTNF1	N	0	0	0	0	0	-1.34555	0.441857	NA	Normal	-1.36149	0.422536	0.584247	Normal	NA	NA	NA	NA	-1.03213	0.511096	NA	Normal	0.11	0	0.21	0	0	0.12	0.06	0	0.06	0	0	0	0.09	0	0.05
XLOC_011870	ENGASE	N	15	3	3	3	3	-0.050206	0.718711	0.859416	Normal	-0.292294	0.0450075	0.100817	Normal	-0.304324	0.0461681	0.0919663	Normal	-0.000580121	0.996837	0.999256	Normal	4.69	4.65	3.35	4.77	4.04	4.03	3.62	3.32	3.22	3.79	3.14	2.59	4.22	3.97	5.02
XLOC_011871	ENPP7	N	0	0	0	0	0	NA	NA	NA	NA	NA	NA	NA	NA	NA	NA	NA	NA	NA	NA	NA	NA	0	0	0.04	0	0	0	0	0	0	0.05	0	0	0	0	0
XLOC_011872	CBX2	N	15	3	3	3	3	-0.0385844	0.680388	0.83663	Normal	-0.174772	0.044614	0.100028	Normal	-0.237881	0.00656996	0.016515	Normal	0.026373	0.776877	0.909574	Normal	10.7	9.72	10.92	11.8	10.83	9.66	9.69	9.43	9.87	8.28	8.31	9.88	10.48	10.98	11.71
XLOC_011873	CCDC40	N	15	3	3	3	3	-0.0341464	0.823404	0.915817	Normal	-0.14614	0.341608	0.502343	Normal	0.371732	0.0141549	0.0326233	Normal	-0.0480194	0.761373	0.900579	Normal	2.37	2.62	2.39	2.67	2.4	2.14	2.16	2.24	2.13	2.91	3.6	2.53	2.43	2.1	2.62
XLOC_011874	GAA	N	15	3	3	3	3	-0.00424717	0.923665	0.963716	Normal	0.0714169	0.125198	0.233557	Normal	0.04622	0.29898	0.430744	Normal	-0.0624747	0.336427	0.617788	Normal	72.69	81.95	75.73	78.57	77.75	74.45	77.76	81.54	76.95	74.83	75.1	75.43	68.18	75.77	75.64
XLOC_011875	CARD14	N	15	3	3	3	3	-0.0799396	0.66248	0.824377	Normal	-0.108454	0.552004	0.701107	Normal	0.0595787	0.742021	0.828895	Normal	-0.27288	0.150397	0.395316	Normal	1.75	2.15	2.19	2.13	1.7	1.97	1.88	1.78	1.92	2.07	2.28	1.77	1.81	1.73	1.56
XLOC_011876	SLC26A11	N	15	3	3	3	3	-0.0477001	0.6172	0.793577	Normal	0.0627222	0.508455	0.663498	Normal	0.163414	0.0863921	0.156765	Normal	0.00336176	0.973883	0.990605	Normal	11.82	12.94	13.34	12.46	12.17	12.31	13.29	13.03	12.63	12.72	13.47	14.2	12.61	12.61	12.85
XLOC_011877	RNF213	N	15	3	3	3	3	4.83352	2.84868e-194	5.30014e-192	Up	5.62319	5.24381e-173	5.11081e-171	Up	5.38158	3.26358e-183	3.44319e-181	Up	4.68921	2.9352e-87	3.73923e-85	Up	5.62	8.13	6.33	184.76	199.76	190.84	354.87	349.1	265.39	296.2	268.47	228.84	127.32	200.77	192.47
XLOC_011878	ENDOV	N	15	3	3	3	3	-0.283736	0.0314825	0.106692	Normal	-0.39377	0.00347619	0.0108664	Normal	-0.504372	0.000262093	0.000872552	Normal	-0.262524	0.0525355	0.199752	Normal	9.18	7.2	8.61	6.43	6.86	7.08	5.89	5.48	6.51	4.73	6.29	6.22	6.78	7.19	6.58
XLOC_011879	RPTOR	N	15	3	3	3	3	0.0826426	0.147629	0.330763	Normal	0.115051	0.0485149	0.107529	Normal	0.0173783	0.768814	0.848037	Normal	0.0215694	0.77754	0.909756	Normal	16.48	17.3	17.74	18.39	18.48	17.92	18.2	18.32	18.14	17.13	16.19	16.18	16.06	17.73	18.81
XLOC_011880	CHMP6	N	15	3	3	3	3	-0.0428411	0.512122	0.720591	Normal	0.020441	0.776956	0.866509	Normal	-0.00788398	0.90421	0.94164	Normal	0.0109656	0.888246	0.960088	Normal	54.91	50.39	53.39	56.61	49.94	50.88	48.01	52.32	58.5	51.14	48.01	51.63	57.51	55.76	52.04
XLOC_011881	LOC119058585	N	0	0	0	0	0	NA	NA	NA	NA	NA	NA	NA	NA	NA	NA	NA	NA	NA	NA	NA	NA	0	0	0	0	0	0	0	0	0	0	0	0	0	0	0
XLOC_011882	BAIAP2	N	15	3	3	3	3	0.00571456	0.968353	0.986652	Normal	0.560906	2.16935e-05	0.000105927	Normal	0.18167	0.189981	0.301948	Normal	0.228431	0.105796	0.316316	Normal	10.89	7.05	8.78	9.15	9.54	7.77	11.74	13.45	13.53	10.59	9.58	8.42	9.61	10.48	10.36
XLOC_011883	PVALEF	N	0	0	0	0	0	NA	NA	NA	NA	-1.24334	0.480133	NA	Normal	-0.63931	0.692095	0.789297	Normal	-1.11668	0.525966	NA	Normal	0.1	0.46	0	0	0	0	0.11	0.12	0	0.12	0.22	0	0	0.24	0
XLOC_011884	NDUFAF8	N	15	3	3	3	3	-0.857576	4.29975e-08	7.05586e-07	Normal	-1.09261	6.09361e-12	6.47039e-11	Normal	-0.98035	1.8651e-09	1.14346e-08	Normal	-0.757844	5.83335e-07	1.20476e-05	Normal	38.9	31.52	37.02	22.16	16.56	19.88	15.53	16.91	16.36	14.05	17.48	19.68	20.29	20.31	20.46
XLOC_011885	BAHCC1	N	15	3	3	3	3	0.169098	0.0189986	0.0719321	Normal	0.323843	6.17652e-06	3.27803e-05	Normal	0.214307	0.00270978	0.00744174	Normal	0.132449	0.12432	0.349691	Normal	5.26	5.61	5.3	6.06	6.45	5.88	6.92	6.52	6.42	6.15	6.06	5.84	5.42	6.36	6.08
XLOC_011886	FSCN2	N	0	0	0	0	0	0.390772	0.625058	NA	Normal	0.474195	0.546099	0.696963	Normal	0.571308	0.475464	0.610835	Normal	0.0435457	0.958342	0.987881	Normal	0.31	0.24	0.09	0.22	0.34	0.35	0.25	0.31	0.35	0.22	0.47	0.21	0.3	0.26	0.18
XLOC_011887	TSPAN10	N	0	0	0	0	0	NA	NA	NA	NA	NA	NA	NA	NA	NA	NA	NA	NA	NA	NA	NA	NA	0	0	0	0	0	0	0	0	0	0	0	0	0	0	0
XLOC_011888	CCDC137	N	15	3	3	3	3	-0.0467585	0.570776	0.7637	Normal	-0.18291	0.028805	0.0691668	Normal	-0.0487413	0.544333	0.671148	Normal	-0.0886884	0.33358	0.614858	Normal	26.21	26.69	28.16	28.67	25.29	24.59	22.84	22.37	24.58	24.3	24.68	25.29	26.23	24.19	25.38
XLOC_011889	HGS	N	15	3	3	3	3	-0.00435717	0.925672	0.965007	Normal	-0.0229245	0.655538	0.781433	Normal	0.125236	0.018063	0.0403678	Normal	-0.0618872	0.350768	0.630001	Normal	101.79	111.18	104.35	107.05	99.88	101.62	98.6	102.28	109.82	100.93	110.36	116.35	106.1	98.29	99.29
XLOC_011890	MRPL12	N	15	3	3	3	3	-0.114748	0.0912335	0.236975	Normal	-0.161111	0.0321723	0.0757932	Normal	-0.159415	0.023126	0.0502434	Normal	-0.0410651	0.646149	0.842971	Normal	22.32	23.56	23.74	22.72	20.72	21.07	20.27	18.56	22.11	20.92	19.88	18.33	24.81	21.54	21.19
XLOC_011891	SLC25A10	N	15	3	3	3	3	-0.296537	0.00119109	0.00722088	Normal	-0.440708	3.06361e-06	1.70333e-05	Normal	-0.618752	1.80342e-10	1.20379e-09	Normal	-0.211562	0.0292655	0.131171	Normal	22.57	25.13	26.32	19.93	21.58	18.78	18.85	16.53	17.92	14.49	14.93	16.28	20.97	21.05	21.52
XLOC_011892	GCGR	N	0	0	0	0	0	NA	NA	NA	NA	NA	NA	NA	NA	NA	NA	NA	NA	NA	NA	NA	NA	0	0	0	0	0	0	0	0	0	0	0	0	0	0	0
XLOC_011893	ANAPC11	N	15	3	3	3	3	-0.0464082	0.615903	0.792527	Normal	-0.248563	0.0165249	0.0430055	Normal	-0.635957	2.06489e-09	1.25911e-08	Normal	0.0104431	0.917101	0.972955	Normal	90.07	92.97	83.29	84.47	84.93	84.21	76.13	62.77	77.77	56.73	57.06	47.33	85.25	83.33	86.78
XLOC_011894	NPB	N	0	0	0	0	0	-1.18269	0.60016	NA	Normal	NA	NA	NA	NA	-0.277872	0.888692	NA	Normal	NA	NA	NA	NA	0	0.19	0.42	0.25	0	0	0	0	0	0.25	0.22	0	0	0	0
XLOC_011895	ASPSCR1	N	15	3	3	3	3	0.163157	0.00634362	0.0300033	Normal	0.234274	7.10179e-05	0.000317199	Normal	0.273832	2.16429e-06	9.6855e-06	Normal	0.139216	0.0897277	0.284768	Normal	52.65	57.75	56.75	66.57	60.35	59.83	65.25	62.23	64.54	63.97	65.56	61.4	65.95	57.11	59.01
XLOC_011896	LRRC45	N	15	3	3	3	3	0.222775	0.0201553	0.0753615	Normal	0.341809	0.00057894	0.00216141	Normal	0.201354	0.0340227	0.0704324	Normal	0.241258	0.0297865	0.132903	Normal	10.68	11.91	13.4	14.33	14.6	12.89	15.58	13.13	15.76	13.12	13.53	12.89	15.01	12.86	14.66
XLOC_011897	RAC3	N	15	3	3	3	3	-0.201068	0.447405	0.668653	Normal	-0.524469	0.0643288	0.136161	Normal	-0.100989	0.700288	0.795918	Normal	-0.108903	0.685681	0.863738	Normal	5.49	6.34	6.82	5.78	5.04	5.67	3.34	5.39	5.5	5.85	5.87	5.27	7.63	4.4	5.3
XLOC_011898	GPS1	N	15	3	3	3	3	-0.132521	0.0168535	0.0657217	Normal	-0.148987	0.0122136	0.032969	Normal	-0.241809	2.07083e-05	8.19227e-05	Normal	-0.123214	0.0786254	0.261019	Normal	58	60.69	59.82	54.2	56.75	52.03	51.03	50.65	55.76	46.93	49.73	46.31	55.4	52.78	54.88
XLOC_011899	SLC16A3	N	15	3	3	3	3	0.319992	1.64271e-15	5.88083e-14	Normal	0.208894	2.53534e-06	1.42796e-05	Normal	0.187882	2.53629e-05	9.88694e-05	Normal	0.334003	1.87023e-08	4.88374e-07	Normal	152.67	162.79	168.47	206.17	196.75	201.87	182.35	176.99	187.1	169.8	171.34	180.63	201.48	202.39	201.82
XLOC_011900	TEX19	N	2	0	2	0	0	-0.488187	0.46202	0.680107	Normal	1.03059	0.0373091	0.0857399	Normal	0.307698	0.580821	0.702262	Normal	0.0722334	0.897981	0.964176	Normal	0.49	0.33	0.47	0.52	0.27	0.15	1.1	0.65	1.17	0.56	0.53	0.63	0.53	0.49	0.4
XLOC_011901	UTS2R	N	0	0	0	0	0	NA	NA	NA	NA	NA	NA	NA	NA	1.32874	0.480662	NA	Normal	-0.118231	0.959332	NA	Normal	0	0	0.17	0	0.09	0	0	0	0	0.3	0	0.1	0	0.06	0.08
XLOC_011902	HEXD	N	15	3	3	3	3	0.0969826	0.266645	0.48773	Normal	0.0256619	0.784363	0.871043	Normal	0.0198169	0.824952	0.885905	Normal	0.0762732	0.44399	0.709748	Normal	17.84	21.56	21.16	22.04	21.59	21.79	20.63	18.35	21.06	19.53	18.96	20.3	22.36	21.03	20.74
XLOC_011903	NARF	N	15	3	3	3	3	0.434495	2.23446e-12	5.95104e-11	Normal	0.816672	5.46126e-42	1.99437e-40	Normal	0.642764	2.22065e-25	3.3573e-24	Normal	0.453514	2.98428e-09	8.71066e-08	Normal	37.14	44.69	39.58	55.18	57.13	52.34	68.32	71.79	69.36	57.42	61.2	61.21	54.94	54.61	56.44
XLOC_011904	FOXK2	N	15	3	3	3	3	-0.112371	0.0168967	0.0658033	Normal	-0.144125	0.00555714	0.0164325	Normal	-0.199532	7.40746e-05	0.000269354	Normal	-0.100124	0.117513	0.337936	Normal	70.3	73.02	76.59	70.74	66.76	70.01	64.22	65.51	69.61	59.43	61.51	62.6	69.99	69.81	69.88
XLOC_011905	FN3KRP	N	15	3	3	3	3	-0.0224949	0.713547	0.857763	Normal	0.0222996	0.720114	0.825924	Normal	0.0812769	0.204119	0.319307	Normal	0.0277541	0.731285	0.887556	Normal	42.87	39.96	40.02	40.74	43.04	39.3	40.49	39.11	44.29	43.19	42.82	38.54	45.02	41.27	38.27
XLOC_011906	FN3K	N	15	3	3	3	3	0.0482013	0.770067	0.889523	Normal	-0.100555	0.548695	0.699147	Normal	0.0505717	0.766641	0.846213	Normal	0.189421	0.252916	0.532895	Normal	10.43	8.67	11.31	11.53	9.29	10.52	8.53	9.62	9.48	10.38	11.19	8	12.3	11.51	10.17
XLOC_011907	TBCD	N	15	3	3	3	3	-0.140418	0.0531876	0.159539	Normal	-0.216893	0.00345784	0.0108159	Normal	-0.0407546	0.572761	0.695441	Normal	-0.0923906	0.262369	0.543188	Normal	18.97	18	17.13	17.13	15.62	16.32	14.7	15.09	14.65	17.32	16.11	15.31	15.78	17.18	16.89
XLOC_011908	METRNL	N	15	3	3	3	3	-0.29245	0.0523341	0.157731	Normal	-0.492933	0.00166989	0.00561603	Normal	0.0224545	0.875596	0.921716	Normal	-0.30417	0.0512026	0.196068	Normal	12.95	16.43	13.29	12.12	11.59	9.94	9.45	8.98	11.09	14.38	12.78	14.05	11.93	10.77	10.2
XLOC_011909	LOC119058613	N	0	0	0	0	0	NA	NA	NA	NA	0.871639	0.645441	NA	Normal	-0.567447	0.819447	NA	Normal	-0.0734071	0.973773	NA	Normal	0.29	0.25	0	0	0	0	0.31	0.32	0.33	0	0	0.33	0.27	0.21	0
XLOC_011910	LOC128626052	N	0	0	0	0	0	NA	NA	NA	NA	NA	NA	NA	NA	NA	NA	NA	NA	NA	NA	NA	NA	0	0	0	0	0	0	0.04	0	0	0	0.04	0	0	0	0
XLOC_011911	IER2	N	15	3	3	3	3	-0.0968518	0.277511	0.500878	Normal	-0.0371448	0.676347	0.795389	Normal	-0.0545003	0.556283	0.681187	Normal	-0.00286196	0.977269	0.992117	Normal	80.94	83.41	96.95	79.21	85.24	76.95	85.31	78.72	82.85	75.2	76.26	85.83	87.27	78.32	86.07
XLOC_011912	NACC1	N	15	3	3	3	3	-0.00493859	0.895759	0.951639	Normal	0.145421	0.000244558	0.000990957	Normal	-0.00966913	0.809757	0.876002	Normal	-0.0705575	0.268931	0.549704	Normal	103.51	103.31	101.73	105.94	99.42	103	109.21	110.87	113.89	93.67	97.51	99.32	88.49	102.97	102.2
XLOC_011913	NFIX	N	15	3	3	3	3	0.472632	1.34096e-23	7.38086e-22	Normal	0.763914	1.37705e-51	6.17865e-50	Normal	0.432863	1.35623e-19	1.58101e-18	Normal	0.383578	1.45289e-05	0.000225562	Normal	31.52	32.84	32.16	43.82	43	45.56	51.39	57.3	54.93	40.91	43.2	41.47	33.76	45.7	47.36
XLOC_011914	DAND5	N	0	0	0	0	0	NA	NA	NA	NA	NA	NA	NA	NA	NA	NA	NA	NA	NA	NA	NA	NA	0	0	0	0	0	0	0	0	0	0	0	0	0	0	0
XLOC_011915	RAD23A	N	15	3	3	3	3	-0.034933	0.504749	0.714961	Normal	-0.20339	0.000767894	0.00278971	Normal	-0.10368	0.0594311	0.11425	Normal	-0.0580873	0.431316	0.698748	Normal	120.89	110.69	113.79	109.22	113.76	113.09	101.33	90.69	103.66	102.78	99.48	102.91	113.75	105.83	106.72
XLOC_011916	CALR	N	15	3	3	3	3	-0.0345595	0.183558	0.382645	Normal	0.0111234	0.705815	0.815279	Normal	0.0756131	0.00388655	0.0102881	Normal	0.0110657	0.828621	0.931198	Normal	2136.02	2119.71	2154.96	2113.24	2144.09	2146.05	2144.01	2132.86	2156.55	2228.46	2203.37	2166.12	2135	2187.15	2119.81
XLOC_011917	GCDH	N	15	3	3	3	3	-0.0344397	0.609875	0.789075	Normal	0.0865722	0.197522	0.33326	Normal	-0.262497	0.0011259	0.00333892	Normal	0.0397554	0.616089	0.82456	Normal	35.74	35.73	34.99	36.03	33.8	34.46	36.78	36.77	37.21	32.21	25.5	26.95	36.85	36.08	35.6
XLOC_011918	MAST1	N	15	3	3	3	3	-0.298431	0.015706	0.0623054	Normal	-0.395416	0.00178093	0.0059541	Normal	-0.537185	4.78083e-05	0.000179541	Normal	-0.390385	0.00298305	0.0225487	Normal	4.37	3.91	4.56	3.56	3.35	3.55	3.04	3.28	3.23	2.65	3.08	2.63	3.24	3.45	3.07
XLOC_011919	THSD8	N	15	3	3	3	3	-0.158768	0.173278	0.368066	Normal	-0.135563	0.256429	0.406889	Normal	-0.317559	0.00817273	0.0200122	Normal	0.0467381	0.70535	0.875649	Normal	25.09	20.99	25.63	22.27	20.77	21.24	22.96	23.02	19.77	19.75	17.61	17.75	25.79	25.54	21.99
XLOC_011920	JUNB	N	15	3	3	3	3	0.081741	0.0570774	0.168085	Normal	0.0689947	0.166683	0.292901	Normal	0.748308	3.22255e-49	9.39537e-48	Normal	0.168391	0.00473049	0.0327649	Normal	103.84	105.37	103.82	112.38	110.16	108.96	104.72	103.3	112.94	154.31	167.57	176.12	114.53	118.17	116.83
XLOC_011921	BEST2	N	0	0	0	0	0	-0.33225	0.501155	0.711549	Normal	-0.435039	0.386577	0.549155	Normal	-0.609067	0.245432	0.369648	Normal	-0.382405	0.429476	0.697093	Normal	0.59	0.82	0.44	0.48	0.61	0.53	0.44	0.51	0.53	0.32	0.37	0.47	0.46	0.52	0.55
XLOC_011922	GET3	N	15	3	3	3	3	-0.0118221	0.836147	0.923162	Normal	-0.0364732	0.543778	0.694807	Normal	-0.124915	0.0346143	0.0715056	Normal	-0.0235199	0.746275	0.894161	Normal	55.13	53.17	52.27	54.87	53.73	50.76	52.19	48.57	52.22	47.16	44.8	47.61	53.78	50.95	52.36
XLOC_011923	GNG14	N	4	1	0	0	0	-0.215296	0.813394	NA	Normal	-1.21653	0.244415	0.392478	Normal	-1.88929	0.119713	0.206771	Normal	-1.24337	0.221317	NA	Normal	1.28	1.1	1	0.29	1.83	0.58	0.54	0.56	0.29	0.6	0	0.29	0.71	0.18	0.48
XLOC_011924	WDR83	N	15	3	3	3	3	-0.0367496	0.690505	0.841628	Normal	0.0387173	0.675933	0.79518	Normal	0.177285	0.0506762	0.0997004	Normal	0.0900621	0.430786	0.698222	Normal	26.72	26.18	24.88	25.91	24.89	24.96	27.18	25.74	25.16	27.94	28.94	26.4	30.76	23.53	27.79
XLOC_011925	RPL15	N	0	0	0	0	0	NA	NA	NA	NA	NA	NA	NA	NA	NA	NA	NA	NA	NA	NA	NA	NA	0	0	0	0	0	0	0	0	0	0	0	0	0	0	0
XLOC_011926	LOC119049639	N	15	3	3	3	3	0.0647732	0.496166	0.706745	Normal	-0.0513553	0.587848	0.729088	Normal	0.00478666	0.962169	0.977874	Normal	-0.0456922	0.658848	0.849887	Normal	8.06	8.33	8.43	9.27	7.92	8.64	7.71	8.05	7.53	8.85	7.64	6.71	7.44	8.64	8.12
XLOC_011927	LOC119049539	N	0	0	0	0	0	NA	NA	NA	NA	NA	NA	NA	NA	NA	NA	NA	NA	NA	NA	NA	NA	0	0	0	0	0	0	0	0	0	0	0	0	0	0	0
XLOC_011928	SLC1A6	N	0	0	0	0	0	NA	NA	NA	NA	NA	NA	NA	NA	NA	NA	NA	NA	NA	NA	NA	NA	0.03	0	0	0.03	0	0	0	0	0	0	0	0	0	0	0.03
XLOC_011930	ILVBL	N	15	3	3	3	3	0.154472	0.00206149	0.0116927	Normal	0.0895364	0.0855633	0.171441	Normal	0.00246329	0.962191	0.977874	Normal	0.0809614	0.253957	0.533883	Normal	51.49	53.56	54.37	59.34	60.64	57.76	54.52	55.98	55.39	51.96	49.68	49.78	58.22	56.36	53.4
XLOC_011931	NOTCH3	N	15	3	3	3	3	-0.0710954	0.519662	0.72712	Normal	-0.0966605	0.441596	0.602704	Normal	-0.537529	4.58523e-06	1.97597e-05	Normal	-0.218292	0.0256862	0.119702	Normal	15.19	19.76	15.88	16.04	16.24	16.02	15.68	16.44	14.09	10.72	11.44	10.89	12.41	15.59	15.61
XLOC_011932	EPHX3	N	15	3	3	3	3	-0.265642	0.0781922	0.211006	Normal	-0.412479	0.00720522	0.020727	Normal	-0.380104	0.0121972	0.028644	Normal	-0.324792	0.0347279	0.148487	Normal	10.98	9.82	7.95	8.95	7.45	7.58	7.08	6.52	7.38	6.8	7.16	7.06	7.29	8.09	7.33
XLOC_011933	BRD4	N	15	3	3	3	3	0.0552632	0.137721	0.315303	Normal	0.032335	0.432304	0.593402	Normal	0.113995	0.00268939	0.00739266	Normal	-0.086096	0.361577	0.639504	Normal	72.98	78.86	77.66	79.51	79.24	80.54	74.79	79.09	76.17	79.01	79.4	77.21	56.61	79.43	80.99
XLOC_011934	LOC119050898	N	10	1	3	1	3	0.321468	0.817335	NA	Normal	0.978902	0.423773	0.585493	Normal	-0.390725	0.803485	0.871596	Normal	1.08613	0.353605	NA	Normal	1.65	2.32	0	2.83	0.91	0.95	1.84	3.68	1.87	1.01	0.85	0.95	2.23	2.78	2.15
XLOC_011935	AKAP8	N	15	3	3	3	3	-0.07186	0.201115	0.406912	Normal	-0.132295	0.0239961	0.0591145	Normal	-0.171816	0.00418843	0.0110097	Normal	-0.0324217	0.669955	0.855591	Normal	38	37.97	39.12	38.6	37.73	35.97	35.4	32.86	34.63	31.27	31.01	33.62	39.82	36.53	35.53
XLOC_011936	AKAP8L	N	15	3	3	3	3	0.0914989	0.299006	0.525039	Normal	-0.077517	0.380553	0.543114	Normal	0.0926676	0.272702	0.401322	Normal	0.0712306	0.482619	0.738419	Normal	34.18	47.39	37.22	33.93	29.18	44.92	35.58	31.56	38.54	37.75	29.73	36.07	35.55	37.23	38.86
XLOC_011937	WIZ	N	15	3	3	3	3	0.0987996	0.0645433	0.184312	Normal	0.129868	0.0199667	0.050481	Normal	0.17833	0.00102263	0.00305685	Normal	-0.011549	0.882551	0.957006	Normal	15.55	16.61	15.85	17.96	17.65	16.7	16.03	17.56	17.08	16.38	16.78	18.99	15.81	17.4	16.69
XLOC_011938	RASAL3	N	0	0	0	0	0	1.66362	0.110691	NA	Normal	0.911537	0.448262	0.608529	Normal	1.37104	0.210508	0.327266	Normal	1.23782	0.257159	NA	Normal	0	0.1	0.02	0.07	0.19	0.19	0.15	0.09	0.03	0.06	0.12	0.13	0.08	0.11	0.15
XLOC_011939	PGLYRP2	N	0	0	0	0	0	1.78295	0.414163	NA	Normal	NA	NA	NA	NA	NA	NA	NA	NA	0.935182	0.708986	NA	Normal	0	0	0.04	0.1	0	0.05	0	0	0.05	0	0	0.05	0.04	0	0.04
XLOC_011940	MEA1	N	0	0	0	0	0	NA	NA	NA	NA	NA	NA	NA	NA	NA	NA	NA	NA	NA	NA	NA	NA	0	0	0	0	0	0	0	0	0	0	0	0	0	0	0
XLOC_011941	LOC119046766	N	0	0	0	0	0	NA	NA	NA	NA	NA	NA	NA	NA	NA	NA	NA	NA	NA	NA	NA	NA	0	0	0	0	0	0	0	0	0	0	0	0	0	0	0
XLOC_011942	LOC119046875	N	0	0	0	0	0	NA	NA	NA	NA	NA	NA	NA	NA	NA	NA	NA	NA	NA	NA	NA	NA	0	0	0	0	0	0	0	0	0	0	0	0	0	0	0
XLOC_011943	CIB3	N	0	0	0	0	0	NA	NA	NA	NA	NA	NA	NA	NA	NA	NA	NA	NA	NA	NA	NA	NA	0	0	0	0	0	0.11	0	0	0	0	0	0	0	0	0
XLOC_011944	EPS15L1	N	15	3	3	3	3	0.11039	0.11186	0.273187	Normal	-0.000284373	0.996968	0.998732	Normal	0.0915033	0.203199	0.318572	Normal	0.0316162	0.694337	0.869101	Normal	21.79	20.86	21.55	22.93	22.22	24.66	20.06	20.13	22.75	21.03	20.81	23.33	21.53	21.36	23.29
XLOC_011945	CALR3	N	14	3	3	2	3	0.130018	0.714326	0.857763	Normal	-0.0156744	0.965771	0.980599	Normal	-0.0339622	0.92713	0.95648	Normal	0.269074	0.425202	0.69328	Normal	1.49	1.49	1.48	1.8	1.75	1.27	1.75	1.29	1.27	1.64	0.99	1.48	1.83	1.61	1.83
XLOC_011946	CHERP	N	15	3	3	3	3	-0.0395132	0.436167	0.659391	Normal	0.0072555	0.897997	0.940494	Normal	-0.0681553	0.245027	0.369152	Normal	-0.0410874	0.596258	0.812156	Normal	37.9	36.09	36.49	35.31	35.06	35.81	35.92	34.27	38.24	32.55	31.65	36.14	30.7	37.06	38.56
XLOC_011947	SLC35E1	N	15	3	3	3	3	-0.102877	0.0307519	0.104618	Normal	-0.0724425	0.144304	0.261907	Normal	-0.229688	3.53632e-06	1.543e-05	Normal	-0.0642452	0.345658	0.625872	Normal	58.15	61.14	60.97	54.42	55.84	51.74	54.52	54.49	55.68	47.1	49.9	50.75	47.59	59.46	58.43
XLOC_011948	MED26	N	15	3	3	3	3	0.048378	0.597722	0.781552	Normal	0.110512	0.237209	0.383754	Normal	0.0264193	0.77702	0.853941	Normal	-0.0179702	0.866245	0.949064	Normal	11.31	10.79	11.09	11.2	11.18	11.37	11.27	10.67	12.07	10.2	10.67	10.37	9.89	10.52	11.88
XLOC_011949	SMIM7	N	15	3	3	3	3	-0.0839878	0.215153	0.424976	Normal	-0.140486	0.04662	0.103882	Normal	-0.142742	0.0407349	0.0824537	Normal	-0.117338	0.154455	0.402198	Normal	46.24	44.59	45.55	43.25	42.17	43.13	41.99	39.11	39.64	40.65	38.27	38.09	42.66	42.28	39.52
XLOC_011950	HAUS8	N	15	3	3	3	3	-0.113116	0.264033	0.485101	Normal	-0.193529	0.0782556	0.159491	Normal	-0.847647	1.71091e-13	1.43211e-12	Normal	-0.00692032	0.956598	0.987309	Normal	27.08	21.86	24.34	22.72	22.89	22.03	22.71	18.3	21.48	12.6	13.17	12.75	27.76	20.25	24.22
XLOC_011951	NR2F6	N	15	3	3	3	3	-0.000926158	0.988567	0.995061	Normal	0.0135156	0.836615	0.903284	Normal	-0.133903	0.045792	0.091279	Normal	0.0675713	0.389212	0.663169	Normal	47.33	51.1	53.08	53.01	48.25	50.53	52.57	48.69	48.04	42.42	42.47	45.34	54.08	50.72	52.12
XLOC_011952	USHBP1	N	0	0	0	0	0	0.483116	0.32585	0.55272	Normal	-0.439134	0.455489	0.616068	Normal	0.0419762	0.938549	0.964191	Normal	0.172605	0.733437	0.888617	Normal	0.45	0.45	0.28	0.62	0.44	0.61	0.39	0.27	0.17	0.24	0.54	0.36	0.36	0.43	0.54
XLOC_011953	ABHD8	N	15	3	3	3	3	-0.0513158	0.476116	0.691609	Normal	0.0432415	0.585052	0.726722	Normal	-0.0228424	0.761369	0.842168	Normal	0.0510752	0.538695	0.777173	Normal	32.83	32.95	33.21	32.63	30.59	31.63	38.45	31.85	35.74	29.08	28.7	34.64	35.5	37.34	36.12
XLOC_011954	NA	N	15	3	3	3	3	0.160971	0.135191	0.311073	Normal	0.230158	0.0328144	0.0770837	Normal	0.0545374	0.622989	0.736964	Normal	0.0187373	0.877564	0.954589	Normal	5.36	6.56	7.35	7.46	7.05	7.25	7.49	7.42	7.32	6.62	6.33	6.09	6.84	6.14	6.73
XLOC_011955	PLVAP	N	0	0	0	0	0	NA	NA	NA	NA	4.28536	0.0104354	0.0287115	Up	4.59976	0.00438419	0.0114791	Up	NA	NA	NA	NA	0	0	0	0.1	0	0	0.24	0.1	0.1	0.21	0.27	0.05	0	0.07	0.04
XLOC_011956	BST2	N	13	3	3	3	3	10.9584	1.30499e-39	9.85082e-38	Up	11.7192	2.3413e-45	9.28759e-44	Up	11.4926	1.53674e-43	3.93991e-42	Up	11.2608	1.01358e-41	9.7297e-40	Up	0.11	0.18	1.22	930.16	1018.57	999.65	1614.72	1668.36	1606.27	1385.5	1335.68	1340.68	1243.23	1186.44	1146
XLOC_011958	TMEM221	N	3	1	0	2	0	0.140077	0.770603	0.889983	Normal	0.235812	0.608366	0.745577	Normal	0.937694	0.0353007	0.0727188	Normal	0.10562	0.817709	0.926181	Normal	0.73	0.65	0.75	0.4	1.04	0.59	0.93	0.57	0.6	1.01	0.92	1.9	0.67	0.72	0.78
XLOC_011960	UNC13A	N	0	0	0	0	0	0.150929	0.781081	0.895814	Normal	0.0892465	0.871212	0.924994	Normal	0.529397	0.309224	0.442589	Normal	-0.325959	0.589073	0.809343	Normal	0.1	0.31	0.09	0.21	0.2	0.1	0.09	0.12	0.11	0.85	0.13	0.33	0.03	0.2	0.18
XLOC_011961	INSL3	N	0	0	0	0	0	NA	NA	NA	NA	NA	NA	NA	NA	NA	NA	NA	NA	NA	NA	NA	NA	0	0	0	0	0	0	0	0	0	0	0	0	0	0	0
XLOC_011962	JAK3	N	0	0	0	0	0	NA	NA	NA	NA	NA	NA	NA	NA	NA	NA	NA	NA	NA	NA	NA	NA	0	0	0	0	0.02	0	0	0	0	0	0	0	0	0	0.02
XLOC_011963	IL12RB1	N	0	0	0	0	0	NA	NA	NA	NA	NA	NA	NA	NA	NA	NA	NA	NA	NA	NA	NA	NA	0	0	0	0	0	0	0	0	0	0	0	0	0	0	0
XLOC_011964	RAB3A	N	15	3	3	3	3	-0.0684368	0.441707	0.663771	Normal	-0.264202	0.00593959	0.0174407	Normal	0.160678	0.0762779	0.140972	Normal	-0.0881992	0.366234	0.644064	Normal	29.44	27.27	30.49	28.34	26.68	27.98	24.41	21.49	24.96	28.08	31.68	32.37	26.23	27.66	27.17
XLOC_011965	PDE4C	N	0	0	0	0	0	0.27619	0.805689	NA	Normal	0.0474555	0.967532	0.981081	Normal	0.453337	0.691537	0.788906	Normal	-0.512799	0.682278	NA	Normal	0.07	0.06	0.07	0.06	0.1	0.06	0.05	0.06	0.09	0.03	0.22	0.04	0.07	0.02	0.07
XLOC_011966	IQCN	N	0	0	0	0	0	NA	NA	NA	NA	NA	NA	NA	NA	NA	NA	NA	NA	NA	NA	NA	NA	0.02	0	0	0	0	0	0	0	0	0	0	0	0	0	0
XLOC_011967	JUND	N	15	3	3	3	3	0.200092	2.2544e-08	3.88782e-07	Normal	0.335356	8.78927e-15	1.14877e-13	Normal	0.37314	8.85666e-15	8.00757e-14	Normal	0.357167	1.8148e-09	5.41303e-08	Normal	215.67	228.03	223.81	249.69	256.86	242	287.51	255.38	271.38	246.63	276.71	280.92	285.75	273.09	267.61
XLOC_011968	LSM4	N	15	3	3	3	3	-0.291614	4.60662e-06	5.13532e-05	Normal	-0.336966	2.15777e-07	1.41515e-06	Normal	-0.591508	2.44332e-18	2.68801e-17	Normal	-0.119794	0.125547	0.351739	Normal	103.37	94.94	93.87	82.48	77.74	77.21	75.24	74.95	75.13	59.68	60.38	63.06	87.94	84.22	92.84
XLOC_011969	LRRC25	N	0	0	0	0	0	NA	NA	NA	NA	NA	NA	NA	NA	NA	NA	NA	NA	NA	NA	NA	NA	0	0	0	0	0.06	0	0	0	0	0	0	0.06	0	0	0
XLOC_011970	ISYNA1	N	15	3	3	3	3	-0.114224	0.328144	0.554913	Normal	-0.325506	0.00875696	0.0246747	Normal	-0.378463	0.00205096	0.005783	Normal	-0.245957	0.0498963	0.192564	Normal	11.36	13.78	14.11	11.72	12.02	12.96	11.07	9.11	10.76	10.36	9.09	9.36	11.17	10.45	11.55
XLOC_011971	ELL	N	15	3	3	3	3	0.015728	0.818808	0.913552	Normal	-0.0131527	0.854761	0.914995	Normal	0.372229	1.20147e-08	6.83458e-08	Normal	-0.0635328	0.445434	0.710974	Normal	18.36	18.84	18.65	20.24	18.94	18.36	16.75	18.72	19.11	22.19	23.6	23.44	15.99	18.39	18.56
XLOC_011972	FKBP8	N	15	3	3	3	3	-0.102164	0.00569663	0.027565	Normal	-0.0240609	0.55618	0.704112	Normal	-0.0224695	0.56591	0.689291	Normal	-0.0126661	0.851703	0.942461	Normal	191.27	197.82	193.23	178.59	181.09	182.67	180.33	190.56	190.07	179.93	187.6	175.41	204.9	182.88	185.15
XLOC_011973	CRLF1	N	15	3	3	3	3	0.133516	0.000859374	0.00546837	Normal	0.151416	0.000568118	0.00212532	Normal	0.444635	2.86948e-26	4.48147e-25	Normal	0.196798	0.000764076	0.00721769	Normal	190.71	186.57	186.52	201.88	208.15	208.44	200.58	200.11	210.85	238.16	238.08	250.2	214.46	211.88	214.63
XLOC_011974	COMP	N	0	0	0	0	0	0.360269	0.580841	0.769952	Normal	0.772483	0.195949	0.331241	Normal	1.36658	0.0102775	0.0245874	Normal	0.0171628	0.978629	0.992317	Normal	0.22	0.26	0.2	0.47	0.3	0.12	0.34	0.2	0.57	0.45	0.79	0.45	0.23	0.22	0.28
XLOC_011975	RPS23	N	0	0	0	0	0	NA	NA	NA	NA	NA	NA	NA	NA	NA	NA	NA	NA	NA	NA	NA	NA	0	0	0	0	0	0	0	0	0	0	0	0	0	0	0
XLOC_011976	GDF1	N	3	1	1	1	0	0.394503	0.433631	0.657213	Normal	0.620028	0.203139	0.340131	Normal	0.435113	0.402489	0.539731	Normal	0.237429	0.643826	0.841257	Normal	0.73	0.46	0.82	0.85	0.73	1.04	1.28	0.87	0.84	0.63	1.28	0.62	0.52	0.95	0.84
XLOC_011977	CERS1	N	0	0	0	0	0	-0.231201	0.824154	NA	Normal	-0.0358568	0.972001	0.983766	Normal	-0.176256	0.871305	0.919589	Normal	-0.208465	0.834789	NA	Normal	0.36	0.23	0.22	0.32	0.1	0.31	0.05	0.1	0.4	0.53	0	0.21	0.26	0.2	0.18
XLOC_011978	COPE	N	15	3	3	3	3	-0.0983916	0.0332034	0.111183	Normal	-0.0812896	0.0964897	0.189206	Normal	-0.142848	0.00309717	0.00838163	Normal	0.00585032	0.931903	0.978217	Normal	223.32	212.18	213.46	198.83	209.77	195.44	191.99	201.22	204.84	183.02	180.5	192.62	225.12	204.24	211.91
XLOC_011979	HOMER3	N	15	3	3	3	3	0.0940787	0.263409	0.484434	Normal	-0.0436281	0.616742	0.752308	Normal	0.304845	0.00034654	0.00112858	Normal	0.0203176	0.826437	0.930467	Normal	25.55	26.1	26.07	29.61	27.38	26.42	25.23	25.74	22.96	31.09	32.52	27.33	25.09	26.13	27.1
XLOC_011981	SUGP2	N	15	3	3	3	3	0.0431213	0.330514	0.557255	Normal	0.0546652	0.244676	0.392704	Normal	-0.0181941	0.686218	0.784914	Normal	-0.0596364	0.399674	0.673336	Normal	68.67	70.66	64.51	72.15	69.14	71.06	71.16	68.83	68.13	65.11	63.16	62.87	58	68.29	70.27
XLOC_011982	TMEM161A	N	15	3	3	3	3	-0.00898376	0.90703	0.957171	Normal	-0.136162	0.078038	0.159136	Normal	-0.248593	0.00134888	0.00393893	Normal	-0.153856	0.0924332	0.289114	Normal	32.45	37.51	36.36	37.05	32.7	36.22	31.87	31.27	32.6	28.96	28.65	27.99	33.49	30.64	30.45
XLOC_011983	MEF2B	N	15	3	3	3	3	0.0228748	0.925705	0.965007	Normal	0.333076	0.142813	0.259672	Normal	0.22492	0.332879	0.467548	Normal	0.127892	0.590676	0.809343	Normal	3.71	5.11	5.26	5.1	5.41	3.48	5.25	5.75	6.4	5.6	5.38	4.47	5.96	4.8	4.28
XLOC_011984	BORCS8	N	15	3	3	3	3	0.0175845	0.899013	0.953217	Normal	-0.0162041	0.910505	0.948666	Normal	-0.000524116	0.997027	0.99798	Normal	0.0910909	0.515295	0.76083	Normal	14.18	15.7	13.11	15.17	13.29	15.62	13.23	12.59	16.4	12.59	13.63	14.73	15.9	15.25	14.52
XLOC_011985	NR2C2AP	N	15	3	3	3	3	-0.0547643	0.778697	0.895031	Normal	0.0124645	0.947924	0.970847	Normal	0.0157918	0.934755	0.96191	Normal	0.124998	0.503322	0.753683	Normal	11.69	9.86	9.44	9.33	8.55	10.78	10.21	9.06	10.51	11.16	8.51	10.78	11.29	11.09	10.55
XLOC_011986	NCAN	N	14	3	3	3	3	0.137057	0.618984	0.79484	Normal	0.293094	0.275071	0.428837	Normal	0.402361	0.125738	0.21529	Normal	0.280799	0.287785	0.569263	Normal	1.25	1.11	0.93	1.09	1.11	1.32	1.12	1.53	1.39	1.36	1.37	1.28	1.21	1.31	1.37
XLOC_011987	TM6SF2	N	0	0	0	0	0	-0.525765	0.759037	NA	Normal	-1.10881	0.53504	NA	Normal	NA	NA	NA	NA	-0.100813	0.944119	NA	Normal	0.18	0.05	0	0	0.14	0	0.06	0.07	0	0	0	0	0.06	0.09	0.12
XLOC_011988	SUGP1	N	15	3	3	3	3	0.0655936	0.359152	0.586885	Normal	0.115564	0.106598	0.205018	Normal	0.232885	0.00260867	0.00719295	Normal	0.120189	0.158674	0.407892	Normal	31.52	29.13	32.68	31.72	34.42	31.38	32.65	31.78	34.6	31.13	36.51	36.68	35.23	32.93	32.53
XLOC_011989	MAU2	N	0	0	0	0	0	NA	NA	NA	NA	NA	NA	NA	NA	NA	NA	NA	NA	NA	NA	NA	NA	0	0	0	0	0	0	0	0	0	0	0	0	0	0	0
XLOC_011990	NA	N	14	3	2	3	3	-0.968424	0.125242	0.295118	Normal	-1.17227	0.0962927	0.188902	Normal	-1.5228	0.0306466	0.0642229	Normal	-1.50652	0.0250631	0.117444	Normal	5.2	5.78	3.87	2.99	2.36	1.98	0	3.83	2.47	2.07	1.32	1.49	2.39	1.22	1.19
XLOC_011991	MON1A	N	0	0	0	0	0	NA	NA	NA	NA	NA	NA	NA	NA	NA	NA	NA	NA	NA	NA	NA	NA	0	0	0	0	0	0	0	0	0	0	0	0	0	0	0
XLOC_011992	MON1A	N	0	0	0	0	0	NA	NA	NA	NA	NA	NA	NA	NA	NA	NA	NA	NA	NA	NA	NA	NA	0	0	0	0	0	0	0	0	0	0	0	0	0	0	0
XLOC_011993	MON1A	N	0	0	0	0	0	NA	NA	NA	NA	NA	NA	NA	NA	NA	NA	NA	NA	NA	NA	NA	NA	0	0	0	0	0	0	0	0	0	0	0	0	0	0	0
XLOC_011994	TSSK6	N	15	3	3	3	3	0.432101	0.184624	0.384196	Normal	0.173252	0.623444	0.757157	Normal	0.238148	0.480536	0.615518	Normal	0.412232	0.213933	0.486071	Normal	1.09	1.98	1.35	2.2	1.71	2.1	1.93	1.9	1.05	1.81	1.51	1.66	2.48	1.74	1.66
XLOC_011995	LPAR2	N	15	3	3	3	3	0.105415	0.514648	0.723168	Normal	0.170172	0.301185	0.457872	Normal	0.0230695	0.888901	0.930969	Normal	0.00577715	0.971744	0.99027	Normal	5.69	6.16	5.4	6.18	5.78	7.28	5.76	5.6	8.01	5.36	4.92	6.24	6.26	5.98	5.28
XLOC_011996	GMIP	N	15	3	3	3	3	-0.0115761	0.95051	0.978738	Normal	0.42995	0.00975476	0.0271074	Normal	0.243928	0.167988	0.274276	Normal	0.00816585	0.963621	0.98871	Normal	2.61	2.76	2.38	2.54	2.1	2.98	3.55	3.06	3.53	3.44	2.7	2.51	2.52	2.78	2.43
XLOC_011997	ATP13A1	N	15	3	3	3	3	0.209551	0.000152661	0.00121631	Normal	0.994902	7.1056e-74	4.08489e-72	Normal	0.780268	1.37408e-46	3.77358e-45	Normal	0.202003	0.023222	0.111379	Normal	24.64	26.82	25.07	29.81	29.81	29.16	49.25	48.19	51.91	40.69	40.73	43.25	24.52	30.81	32.72
XLOC_011998	SLC18A1	N	0	0	0	0	0	NA	NA	NA	NA	NA	NA	NA	NA	NA	NA	NA	NA	NA	NA	NA	NA	0	0	0	0	0	0	0	0	0	0	0	0	0	0	0
XLOC_011999	LZTS1	N	0	0	0	0	0	NA	NA	NA	NA	NA	NA	NA	NA	NA	NA	NA	NA	2.39904	0.333703	NA	Normal	0	0	0	0.02	0	0.02	0	0	0	0	0.02	0	0.02	0.01	0.02
XLOC_012000	LOC119052581	N	0	0	0	0	0	NA	NA	NA	NA	NA	NA	NA	NA	NA	NA	NA	NA	NA	NA	NA	NA	0	0	0	0	0.03	0	0	0	0	0	0	0	0	0	0
XLOC_012001	GFRA2	N	14	3	3	3	3	0.315586	0.290777	0.516563	Normal	0.216424	0.468879	0.628575	Normal	1.09043	2.71508e-05	0.000105419	Normal	0.332948	0.249881	0.529003	Normal	1.33	1.23	0.79	1.65	1.48	1.04	1.16	1.49	1.16	1.99	2.11	2.66	1.18	1.49	1.54
XLOC_012002	DOK2	N	0	0	0	0	0	NA	NA	NA	NA	NA	NA	NA	NA	1.19205	0.624817	NA	Normal	NA	NA	NA	NA	0.03	0	0	0.06	0	0	0	0	0.06	0	0.03	0.03	0	0.04	0
XLOC_012003	NUDT18	N	15	3	3	3	3	0.152389	0.603244	0.784923	Normal	0.435847	0.114322	0.217443	Normal	0.108426	0.714045	0.806925	Normal	0.434121	0.109716	0.32294	Normal	1.33	1.7	1.03	1.21	1.64	1.68	1.73	1.66	2.02	1.52	1.15	1.51	1.78	1.85	1.86
XLOC_012004	HR	N	0	0	0	0	0	-0.0200459	0.963513	0.984125	Normal	0.847956	0.0238515	0.0587979	Normal	0.162168	0.699727	0.795471	Normal	0.0732837	0.860597	0.946732	Normal	0.25	0.3	0.27	0.38	0.22	0.25	0.47	0.4	0.53	0.35	0.24	0.27	0.25	0.28	0.35
XLOC_012005	REEP4	N	15	3	3	3	3	-0.109881	0.139525	0.317944	Normal	-0.0805724	0.28141	0.436472	Normal	-0.332935	1.38813e-05	5.64216e-05	Normal	-0.0905214	0.279749	0.560713	Normal	41.99	41.43	42.9	36.23	40.36	39.96	41.27	36.87	38.45	30.52	32.22	31.8	37.13	38.28	41.35
XLOC_012006	LGI3	N	14	3	3	3	2	-0.0254202	0.915345	0.960489	Normal	0.115029	0.651357	0.778684	Normal	0.214349	0.365474	0.502501	Normal	-0.0884191	0.733003	0.888563	Normal	1.44	1.82	1.7	1.62	1.61	1.72	2.22	1.89	1.13	1.75	2.13	1.51	0.98	1.67	1.99
XLOC_012007	PHYHIP	N	15	3	3	3	3	-0.640898	0.00594441	0.0284513	Normal	-0.664884	0.00561783	0.0165919	Normal	-0.466242	0.0408096	0.0825822	Normal	-0.378534	0.118686	0.339848	Normal	2.13	2.11	2.65	1.48	1.61	1.32	1.73	1.11	1.36	1.39	1.67	1.66	1.62	1.29	2.39
XLOC_012008	LOC119061933	N	0	0	0	0	0	NA	NA	NA	NA	NA	NA	NA	NA	NA	NA	NA	NA	NA	NA	NA	NA	0	0	0	0	0	0	0	0	0	0	0	0	0	0	0
XLOC_012009	BIN3	N	15	3	3	3	3	0.175895	0.0399284	0.127899	Normal	0.28004	0.000856649	0.0030742	Normal	0.255927	0.00260539	0.00718602	Normal	0.208265	0.0243475	0.114877	Normal	25.15	28.34	25.34	27.34	29.69	30.56	29.6	31.27	32.76	27.77	31.91	28.99	28.65	30.17	30.69
XLOC_012010	EGR3	N	0	0	0	0	0	-0.0776766	0.847049	0.929285	Normal	-0.422007	0.329185	0.489356	Normal	-0.0681116	0.87104	0.919375	Normal	-0.435365	0.301098	0.582662	Normal	0.76	0.44	0.49	0.35	0.35	0.67	0.41	0.35	0.36	0.3	0.31	0.92	0.39	0.32	0.24
XLOC_012011	PEBP4	N	0	0	0	0	0	NA	NA	NA	NA	NA	NA	NA	NA	NA	NA	NA	NA	NA	NA	NA	NA	0	0	0	0	0	0	0	0	0	0	0	0	0	0	0
XLOC_012012	LOC119054722	N	15	3	3	3	3	0.0123116	0.890955	0.949384	Normal	0.181091	0.0384172	0.0879979	Normal	0.379875	4.78623e-06	2.05836e-05	Normal	0.0611236	0.545889	0.782277	Normal	30.61	31.57	31.65	30.48	30.72	33.02	33.12	37.43	33	38.61	39.36	38.28	28.04	33.68	35.53
XLOC_012015	LOXL2	N	15	3	3	3	3	0.03488	0.230746	0.444402	Normal	0.0107347	0.753648	0.850505	Normal	-0.0422186	0.164106	0.269046	Normal	-0.038357	0.576395	0.800934	Normal	704	749.13	701.48	745.78	744.65	726.03	706.64	731.98	687.37	658.39	670.39	655.1	611.57	745.04	746.78
XLOC_012016	ENTPD4	N	15	3	3	3	3	-0.262921	3.94988e-11	9.33414e-10	Normal	-0.457878	1.39999e-25	3.22941e-24	Normal	-0.321817	4.11582e-14	3.57362e-13	Normal	-0.407326	4.46001e-09	1.27719e-07	Normal	62.56	64.66	61.37	53.03	52.7	51.53	45.27	45.57	42.64	47.28	46.67	45.05	39.83	49.78	51.24
XLOC_012017	NKX3-1	N	1	0	1	0	0	2.30264	0.000731629	0.00476099	Up	3.73492	2.89681e-11	2.8881e-10	Up	3.2955	2.06145e-08	1.14642e-07	Up	2.05546	0.00280144	0.0213452	Up	0.1	0.04	0.1	0.36	0.57	0.27	1.34	0.97	0.84	0.93	0.62	0.71	0.27	0.37	0.36
XLOC_012018	NKX2-6	N	0	0	0	0	0	NA	NA	NA	NA	NA	NA	NA	NA	NA	NA	NA	NA	NA	NA	NA	NA	0	0	0	0	0	0	0	0	0	0	0	0	0	0	0
XLOC_012020	STC1	N	15	3	3	3	3	0.348467	1.30386e-08	2.35623e-07	Normal	0.051992	0.435629	0.597125	Normal	0.35863	9.95283e-09	5.68594e-08	Normal	0.371478	8.43183e-07	1.68773e-05	Normal	39.31	38.12	40.09	49.53	49.84	50.32	40.02	38.73	39.56	49.53	49.93	46.15	47.11	52.13	53.4
XLOC_012022	RPL12	N	0	0	0	0	0	NA	NA	NA	NA	NA	NA	NA	NA	NA	NA	NA	NA	NA	NA	NA	NA	0	0	0	0	0	0	0	0	0	0	0	0	0	0	0
XLOC_012024	ANXA2	N	0	0	0	0	0	NA	NA	NA	NA	NA	NA	NA	NA	NA	NA	NA	NA	NA	NA	NA	NA	0	0	0	0	0	0	0	0	0	0	0	0	0	0	0
XLOC_012025	NEFL	N	0	0	0	0	0	NA	NA	NA	NA	NA	NA	NA	NA	NA	NA	NA	NA	NA	NA	NA	NA	0	0	0	0	0	0	0	0	0	0	0	0	0.08	0	0
XLOC_012026	GNRH1	N	0	0	0	0	0	NA	NA	NA	NA	NA	NA	NA	NA	NA	NA	NA	NA	NA	NA	NA	NA	0	0	0	0	0	0	0	0	0	0	0	0	0	0	0
XLOC_012027	KCTD9	N	15	3	3	3	3	-0.00219113	0.978905	0.991847	Normal	0.0454618	0.603384	0.741752	Normal	-0.209497	0.0156781	0.0356554	Normal	-0.0537134	0.603961	0.816564	Normal	14.58	13.69	15.31	14.74	14.26	14.55	13.41	14.97	15.6	11.81	11.96	11.94	11.9	14.49	15.6
XLOC_012028	EBF2	N	0	0	0	0	0	-0.0540139	0.904849	0.956473	Normal	0.254743	0.545462	0.696232	Normal	0.0808223	0.852665	0.905192	Normal	0.086227	0.840605	0.93747	Normal	0.28	0.3	0.25	0.18	0.34	0.28	0.35	0.27	0.36	0.3	0.26	0.28	0.23	0.27	0.38
XLOC_012030	ADRA1A	N	0	0	0	0	0	NA	NA	NA	NA	NA	NA	NA	NA	NA	NA	NA	NA	NA	NA	NA	NA	0	0	0	0.1	0	0	0.18	0.19	0	0	0	0.1	0	0.06	0.02
XLOC_012032	LOC128627707	N	0	0	0	0	0	NA	NA	NA	NA	NA	NA	NA	NA	NA	NA	NA	NA	NA	NA	NA	NA	0	0	0	0	0	0	0	0	0	0	0	0	0	0	0
XLOC_012033	LOC128626044	N	0	0	0	0	0	NA	NA	NA	NA	1.21177	0.505069	NA	Normal	0.893715	0.642877	NA	Normal	-0.13629	0.950784	NA	Normal	0.03	0	0.02	0	0	0	0.05	0.06	0	0.06	0	0.03	0.02	0.02	0
XLOC_012035	UBA52	N	0	0	0	0	0	NA	NA	NA	NA	NA	NA	NA	NA	NA	NA	NA	NA	NA	NA	NA	NA	0	0	0.63	0	0	0	0	0	0	0	0	0	0	0.23	0
XLOC_012036	HNRNPM	N	15	3	3	3	3	-0.0401414	0.243381	0.460478	Normal	-0.0926839	0.0188699	0.0481005	Normal	-0.245157	4.52732e-11	3.19198e-10	Normal	0.0880355	0.203434	0.472322	Normal	291.68	284.48	277.12	281.9	275.8	271.48	261.17	253.56	265.8	231.3	221.95	229.02	322.89	283.79	286.74
XLOC_012037	MARCHF2	N	15	3	3	3	3	-0.234292	7.20142e-08	1.11787e-06	Normal	-0.326511	1.23685e-10	1.15794e-09	Normal	-0.42902	6.03917e-18	6.56033e-17	Normal	-0.256133	6.56411e-05	0.000853773	Normal	113.65	124.18	114.15	99.61	100.8	99.41	88.38	97.83	88.4	78.29	86.73	82.68	99.79	97.92	95.79
XLOC_012038	MARCHF2	N	0	0	0	0	0	NA	NA	NA	NA	NA	NA	NA	NA	NA	NA	NA	NA	NA	NA	NA	NA	0	0	0	0	0	0	0	0	0	0	0	0	0	0	0
XLOC_012039	RAB11B	N	15	3	3	3	3	-0.00580174	0.903673	0.955766	Normal	0.126943	0.00862531	0.0243458	Normal	0.213293	2.70461e-05	0.00010504	Normal	0.0552182	0.371977	0.648972	Normal	130.58	129.99	128.7	121.34	130.2	133	133.91	137.78	141.16	133.48	136.12	149.88	129.34	138.7	132.09
XLOC_012040	ANGPTL4	N	1	0	0	0	0	-0.0210822	0.967701	0.986292	Normal	-0.0375051	0.943541	0.967946	Normal	0.150238	0.765044	0.844896	Normal	0.0371991	0.940311	0.981359	Normal	0.42	1.07	0.46	0.86	0.45	0.58	0.48	0.91	0.42	0.79	0.76	0.52	0.57	0.69	0.69
XLOC_012041	RPS28	N	15	3	3	3	3	-0.172337	0.000132643	0.00107169	Normal	-0.284898	1.28734e-08	9.74076e-08	Normal	-0.417429	6.10975e-19	6.94031e-18	Normal	-0.0867617	0.216378	0.48929	Normal	1600.35	1596.61	1489.55	1354.85	1360.55	1301.39	1227.06	1193.41	1256.27	1123.36	1068.12	1095.39	1443.26	1294.83	1269.7
XLOC_012042	CERS4	N	15	3	3	3	3	0.250377	0.0669995	0.189101	Normal	0.0529462	0.696598	0.808567	Normal	0.0912996	0.503596	0.636933	Normal	0.0159705	0.913298	0.971453	Normal	12.18	10.02	11.02	11.5	15.14	13.03	11.51	11.44	10.46	10.94	12.08	11.37	11.47	9.83	11.86
XLOC_012043	RPL15	N	5	0	1	2	2	0.279053	0.856131	NA	Normal	1.2659	0.326572	0.486801	Normal	1.64204	0.173592	0.281576	Normal	1.06541	0.444474	NA	Normal	0	0.24	0.81	0.32	0.9	0.32	1.18	0.61	0.93	1.62	1.09	0.95	0	1.11	1.05
XLOC_012044	CCL25	N	0	0	0	0	0	NA	NA	NA	NA	NA	NA	NA	NA	NA	NA	NA	NA	NA	NA	NA	NA	0	0	0	0	0.26	0.14	0	0	0	0	0	0	0	0	0.12
XLOC_012045	GAPDH	N	15	3	3	3	3	0.206783	0.0124318	0.0517403	Normal	0.129986	0.126912	0.235859	Normal	0.158421	0.0679913	0.127997	Normal	0.499981	2.19196e-05	0.000324768	Normal	36.66	39.64	35.14	44.06	41	43.32	40.62	40.89	37.45	42.11	36.24	39.57	48.23	63.08	43.61
XLOC_012046	LOC119065497	N	3	1	0	0	1	1.22627	0.51586	NA	Normal	NA	NA	NA	NA	NA	NA	NA	NA	NA	NA	NA	NA	1.55	0	0	0	0.85	2.68	0.87	0	0	0	0	0	0	0	1.35
XLOC_012047	SNAPC2	N	15	3	3	3	3	0.134942	0.114175	0.277352	Normal	0.126759	0.145542	0.263439	Normal	0.0820565	0.336637	0.471878	Normal	0.0318646	0.735888	0.889342	Normal	29.38	31.62	29.52	33.2	31.29	35.16	34.02	33.31	29.71	29.6	31.11	30.91	30.66	31.17	29.82
XLOC_012048	TGFBR3L	N	0	0	0	0	0	NA	NA	NA	NA	NA	NA	NA	NA	NA	NA	NA	NA	NA	NA	NA	NA	0	0	0	0	0	0	0	0	0	0	0	0	0	0.08	0
XLOC_012049	MAP2K7	N	15	3	3	3	3	0.0275227	0.662138	0.824163	Normal	0.13415	0.0297197	0.0709695	Normal	0.28116	1.85573e-06	8.37362e-06	Normal	0.130497	0.0785467	0.260899	Normal	24.31	26.04	25.44	26.11	24.62	26.73	26.73	26.32	27.92	29.07	28.52	30.08	27.63	26.56	28.39
XLOC_012050	LRRC8E	N	0	0	0	0	0	-0.092657	0.815233	0.912089	Normal	0.180599	0.632542	0.764256	Normal	0.19949	0.601	0.719189	Normal	0.446015	0.214884	0.487206	Normal	0.52	0.47	0.54	0.45	0.56	0.51	0.53	0.47	0.59	0.53	0.41	0.76	0.48	0.6	0.78
XLOC_012051	EVI5L	N	15	3	3	3	3	0.0185719	0.74177	0.874191	Normal	-0.11233	0.0551033	0.119481	Normal	0.197823	0.000309255	0.00101618	Normal	-0.0666779	0.352728	0.631059	Normal	30.28	37.75	35.49	35.12	32.86	32.95	29.66	30.88	29.91	35.15	37.27	37.53	30.1	30.1	32.29
XLOC_012052	GRM6	N	0	0	0	0	0	NA	NA	NA	NA	NA	NA	NA	NA	NA	NA	NA	NA	NA	NA	NA	NA	0	0	0	0	0	0	0	0	0	0	0	0	0	0	0
XLOC_012053	ADAMTS2	N	15	3	3	3	3	0.00187813	0.980714	0.992358	Normal	0.0674284	0.424952	0.586626	Normal	0.0887857	0.254479	0.380264	Normal	0.0419817	0.669614	0.855575	Normal	11.05	12.86	11.95	12.27	12.63	11.17	11.92	13.82	11.08	11.33	12.74	12.1	10.42	13.24	13.35
XLOC_012054	ADAMTS2	N	8	2	2	2	1	1.08102	0.404104	NA	Normal	0.582061	0.688421	0.803323	Normal	0.289925	0.849221	0.902975	Normal	-0.471426	0.778058	NA	Normal	0.64	0.59	1.3	0.74	2.11	2.21	2.12	0	1.46	0	1.31	1.48	0	0.44	1.14
XLOC_012055	NLRP3	N	0	0	0	0	0	-0.152948	0.925402	NA	Normal	1.74439	0.156687	0.279138	Normal	-0.759649	0.684601	NA	Normal	0.2516	0.86184	NA	Normal	0.02	0.02	0.05	0	0.04	0.03	0.12	0	0.22	0	0.06	0	0.04	0.04	0.03
XLOC_012057	LOC128628067	N	0	0	0	0	0	NA	NA	NA	NA	NA	NA	NA	NA	NA	NA	NA	NA	NA	NA	NA	NA	0	0	0	0	0	0	0	0	0	0	0	0	0	0	0
XLOC_012059	JMJD4	N	15	3	3	3	3	0.0534989	0.576044	0.767052	Normal	-0.0247488	0.79953	0.880279	Normal	0.0610149	0.52745	0.657743	Normal	-0.0709923	0.50616	0.755444	Normal	13.05	12.09	12.79	13.08	12.65	13.67	12	11.99	12.46	13.19	12.41	11.89	12.01	12.63	11.27
XLOC_012061	WNT9A	N	15	3	3	3	3	0.214262	0.195069	0.398401	Normal	0.252495	0.126497	0.235384	Normal	0.355792	0.0294127	0.0619381	Normal	0.347484	0.0349761	0.149314	Normal	2.77	2.55	3.97	4.38	3.72	3.27	3.89	3.6	3.31	4.66	4.07	3.15	3.32	4.27	4.53
XLOC_012062	MRPL55	N	15	3	3	3	3	-0.273888	0.000460849	0.00319906	Normal	-0.424861	2.27166e-07	1.48785e-06	Normal	-0.412862	3.06571e-06	1.34687e-05	Normal	-0.224555	0.0104724	0.0610823	Normal	117.47	115.82	110.86	94.73	94.72	91.01	81.08	81.04	85.99	81.03	72.8	89.79	95.66	93.83	93.41
XLOC_012063	OBSCN	N	0	0	0	0	0	NA	NA	NA	NA	NA	NA	NA	NA	NA	NA	NA	NA	NA	NA	NA	NA	0	0	0	0	0	0	0	0	0	0	0	0	0	0	0
XLOC_012064	NA	N	15	3	3	3	3	-0.0893757	0.204786	0.411945	Normal	-0.0676594	0.336521	0.496537	Normal	-0.155493	0.0193636	0.0429537	Normal	-0.0904175	0.242395	0.521479	Normal	28.26	28.61	27.88	28.58	24.09	26.26	26.2	24.35	28.7	24.13	23.79	21.72	26.62	25.47	26.16
XLOC_012065	TRIM17	N	0	0	0	0	0	0.816948	0.648425	NA	Normal	NA	NA	NA	NA	NA	NA	NA	NA	0.956897	0.578189	NA	Normal	0	0.12	0	0.16	0	0.06	0	0	0.06	0	0	0	0	0.17	0.11
XLOC_012066	LOC119045693	N	15	3	3	3	3	0.362235	0.202926	0.409385	Normal	0.219611	0.444665	0.605322	Normal	0.180603	0.534382	0.663566	Normal	0.191079	0.508071	0.756198	Normal	3.15	2.7	4.5	5.2	3.62	4.4	3.96	5.02	3.49	3.73	3.95	3.37	3.58	3.85	4.58
XLOC_012067	SH3BP5L	N	15	3	3	3	3	0.323972	4.11332e-05	0.000377865	Normal	0.312356	6.45812e-05	0.000290477	Normal	0.458065	2.69977e-09	1.62863e-08	Normal	0.0993072	0.352389	0.630817	Normal	15.48	15.61	14.84	19.59	20.27	17.76	19.35	18.39	18.04	20.43	20.72	18.63	13.25	17.84	18.04
XLOC_012068	ZNF692	N	15	3	3	3	3	-0.128127	0.0690531	0.193687	Normal	-0.127013	0.0785613	0.159915	Normal	-0.123591	0.117136	0.203026	Normal	-0.141643	0.132321	0.363608	Normal	32.84	34.23	37.16	31.96	30.98	32.32	32.15	30.56	30.59	33.48	27.45	29.67	33.9	27.99	32.24
XLOC_012069	ALDH3A1	N	0	0	0	0	0	NA	NA	NA	NA	NA	NA	NA	NA	NA	NA	NA	NA	NA	NA	NA	NA	0	0	0.02	0	0	0	0	0	0	0	0	0	0	0	0
XLOC_012070	ULK2	N	15	3	3	3	3	0.0582623	0.520346	0.727479	Normal	-0.0531401	0.573134	0.716941	Normal	0.156053	0.0850184	0.154632	Normal	0.0120013	0.912945	0.971228	Normal	11.44	13.73	11.83	13.67	13.27	13.38	11.43	11.8	11.34	13.92	13.59	12.38	10.66	12.41	13.97
XLOC_012071	LOC128627090	N	0	0	0	0	0	NA	NA	NA	NA	NA	NA	NA	NA	NA	NA	NA	NA	NA	NA	NA	NA	0	0.38	0	0	0	0	0	0	0	0	0	0	0	0	0
XLOC_012072	AKAP10	N	15	3	3	3	3	0.132013	0.0911989	0.236975	Normal	0.171961	0.0254456	0.0622167	Normal	0.221986	0.00335962	0.00900546	Normal	0.170274	0.0465393	0.183029	Normal	17.23	20.3	23.15	23.89	21.79	24.08	24.72	22.57	22.37	26.22	21.48	21.54	25.45	25.09	25.4
XLOC_012073	METTL2A	N	0	0	0	0	0	NA	NA	NA	NA	NA	NA	NA	NA	NA	NA	NA	NA	NA	NA	NA	NA	0	0	0	0	0	0	0	0	0	0	0	0	0	0	0
XLOC_012074	ESD	N	0	0	0	0	0	NA	NA	NA	NA	NA	NA	NA	NA	NA	NA	NA	NA	NA	NA	NA	NA	0	0	0	0	0	0	0	0	0	0	0	0	0	0	0
XLOC_012075	LOC119063035	N	0	0	0	0	0	NA	NA	NA	NA	NA	NA	NA	NA	NA	NA	NA	NA	NA	NA	NA	NA	0	0	0	0	0	0	0	0	0	0	0	0	0	0	0
XLOC_012076	LOC119063035	N	9	2	1	1	3	-0.137597	0.854657	NA	Normal	-0.728996	0.376136	0.538744	Normal	-1.41649	0.139492	0.234379	Normal	-0.0447246	0.950564	0.984654	Normal	2.39	1.43	0.89	0.9	1.3	1.9	0.76	0.8	1.09	0.32	0.24	1.09	1.11	1.09	2.14
XLOC_012077	LOC119063035	N	0	0	0	0	0	NA	NA	NA	NA	NA	NA	NA	NA	NA	NA	NA	NA	NA	NA	NA	NA	0	0	0	0	0	0	0	0	0	0	0	0	0	0	0
XLOC_012079	ZSWIM7	N	15	3	3	3	3	0.181238	0.0457288	0.14222	Normal	0.123093	0.187765	0.320461	Normal	0.0133124	0.886247	0.92914	Normal	0.134805	0.173066	0.427832	Normal	18.15	20.67	19.09	23.57	24.26	18.74	21.4	21.96	17.27	16.89	18.3	17.41	20.05	20.46	23.12
XLOC_012080	NCOR1	N	15	3	3	3	3	0.201666	5.45835e-08	8.70831e-07	Normal	0.303727	6.03819e-13	6.83044e-12	Normal	0.26393	3.06549e-10	2.01143e-09	Normal	0.0524042	0.793413	0.915021	Normal	31.89	31.72	31.63	37.28	37.93	36.57	38.51	41.42	36.14	37.88	37.26	33.98	22.65	37.24	37.99
XLOC_012082	CENPV	N	15	3	3	3	3	-0.0590111	0.740977	0.873566	Normal	-0.505511	0.0104993	0.0288551	Normal	-0.522936	0.00655806	0.0164907	Normal	0.00739625	0.967304	0.98947	Normal	9.01	8.18	8.1	8.21	8.82	7.27	5.87	4.61	6.61	5.98	5.63	5.14	6.62	9.23	8.26
XLOC_012083	PDCL3	N	0	0	0	0	0	NA	NA	NA	NA	NA	NA	NA	NA	NA	NA	NA	NA	NA	NA	NA	NA	0	0	0	0	0	0	0	0	0	0	0	0	0	0	0
XLOC_012085	NA	N	15	3	3	3	3	0.145554	0.174995	0.370596	Normal	0.104014	0.362153	0.524021	Normal	0.0653023	0.545181	0.671817	Normal	-0.0372086	0.744508	0.893392	Normal	8.94	6.13	7.03	7.07	12.51	8.75	7.66	9.29	8.58	6.29	8.74	7.58	6.91	7.43	9.3
XLOC_012087	ZNF287	N	15	3	3	3	3	0.0242367	0.767539	0.888546	Normal	-0.053251	0.527873	0.681115	Normal	-0.058159	0.491244	0.62579	Normal	-0.103032	0.280736	0.56176	Normal	8.12	7.53	6.87	7.6	8.14	7.24	7.37	6.64	7.23	7.25	7.01	6.25	6.57	6.81	7.66
XLOC_012088	ZNF624	N	15	3	3	3	3	-0.0121356	0.860685	0.936082	Normal	0.103134	0.170762	0.298383	Normal	0.0979847	0.158282	0.261087	Normal	-0.0512657	0.53741	0.777059	Normal	27.65	29.03	28.37	28.77	27.92	27.85	31.51	26.57	31.18	29.18	28.95	26.94	24.74	27.93	28.57
XLOC_012089	ZNF286A	N	15	3	3	3	3	-0.739302	0.270167	0.491586	Normal	-0.484167	0.445105	0.605865	Normal	-0.717465	0.28333	0.412944	Normal	-0.186193	0.755317	0.89813	Normal	4.34	2.22	3.92	1.25	2.76	2.06	2.72	2.39	2.06	1.71	2.56	1.66	1.67	3.08	3.68
XLOC_012090	ALDH3A2	N	15	3	3	3	3	0.202255	5.95565e-05	0.000526601	Normal	0.185015	0.000377771	0.00147393	Normal	0.233643	4.4245e-06	1.91008e-05	Normal	0.0659209	0.392376	0.666495	Normal	46.85	48.32	46.93	56.01	54.37	55.33	52.73	52	51.44	52.81	52.99	52.53	42.6	54.08	50.95
XLOC_012091	CPSF6	N	0	0	0	0	0	NA	NA	NA	NA	NA	NA	NA	NA	NA	NA	NA	NA	NA	NA	NA	NA	0	0	0	0	0	0	0	0	0	0	0	0	0	0	0
XLOC_012093	SLC47A1	N	0	0	0	0	0	NA	NA	NA	NA	NA	NA	NA	NA	NA	NA	NA	NA	NA	NA	NA	NA	0	0	0	0	0	0	0	0	0	0	0	0	0	0	0
XLOC_012095	RNF112	N	0	0	0	0	0	-0.0974085	0.781127	0.895814	Normal	-0.692213	0.0725406	0.149962	Normal	-0.684836	0.0742611	0.137644	Normal	-0.320815	0.356633	0.634464	Normal	0.9	0.76	0.66	0.91	0.75	0.5	0.39	0.61	0.41	0.53	0.41	0.41	0.66	0.59	0.57
XLOC_012096	MAPK7	N	15	3	3	3	3	0.156548	0.0210321	0.077803	Normal	0.281008	6.76072e-05	0.000303346	Normal	0.183707	0.012912	0.0301184	Normal	0.110403	0.170894	0.42562	Normal	17.45	19.55	18.52	20.9	20.53	20.7	23.21	20.98	21.88	18.91	21.77	19.09	19.32	20.49	20.13
XLOC_012097	EPN2	N	15	3	3	3	3	0.0702987	0.217136	0.427179	Normal	0.0603562	0.300695	0.457407	Normal	0.311967	2.35362e-08	1.30101e-07	Normal	0.0246693	0.733538	0.888617	Normal	21.12	25.6	24.69	24.85	25.57	24.88	25.05	24.58	25.35	30.01	28.38	28.12	25.93	24.05	25.1
XLOC_012098	SLC5A10	N	0	0	0	0	0	NA	NA	NA	NA	NA	NA	NA	NA	NA	NA	NA	NA	NA	NA	NA	NA	0	0.05	0	0	0	0	0	0	0	0	0	0	0	0	0
XLOC_012099	SLC5A10	N	0	0	0	0	0	NA	NA	NA	NA	NA	NA	NA	NA	NA	NA	NA	NA	NA	NA	NA	NA	0	0	0	0	0	0	0	0	0	0	0	0.09	0	0.06	0
XLOC_012100	LOC119062264	N	0	0	0	0	0	NA	NA	NA	NA	NA	NA	NA	NA	NA	NA	NA	NA	NA	NA	NA	NA	0	0	0	0	0	0	0	0	0	0	0	0	0	0	0
XLOC_012101	PRPSAP2	N	15	3	3	3	3	-0.158394	0.0737504	0.202883	Normal	-0.148088	0.0914332	0.180985	Normal	-0.0653918	0.443772	0.580287	Normal	-0.16921	0.0745082	0.252192	Normal	22.96	25.45	25.28	22.6	23.45	20.02	20.49	22.72	21.84	22.13	21.8	22.86	21.94	21.69	21.47
XLOC_012102	SMCR8	N	15	3	3	3	3	0.224435	0.000298094	0.00219384	Normal	0.411663	8.83609e-12	9.25557e-11	Normal	0.389281	4.84323e-11	3.39837e-10	Normal	0.194892	0.0215577	0.105248	Normal	10.15	10.76	10.31	11.77	11.92	12.96	13.31	14.22	13.17	13.48	12.63	12.72	10.29	12.64	12.95
XLOC_012103	MIEF2	N	15	3	3	3	3	-0.00720627	0.922908	0.963459	Normal	-0.0634963	0.379836	0.542512	Normal	0.0726442	0.325805	0.460036	Normal	-0.0447806	0.584995	0.806031	Normal	23.11	23.74	23.95	25.88	22.88	21.86	23	21.75	21.5	24.14	21.69	24.84	23.16	22.4	22.89
XLOC_012104	LLGL1	N	15	3	3	3	3	0.0904649	0.102661	0.257042	Normal	0.208422	0.000203866	0.000839479	Normal	0.172274	0.00192687	0.00545617	Normal	0.0947186	0.200022	0.466786	Normal	23.57	24.04	25.72	26.11	26.77	25.55	27.92	27.37	27.68	26.05	26.08	26.23	23.87	26.79	27.64
XLOC_012105	ALKBH5	N	15	3	3	3	3	0.0973278	0.0159076	0.0628783	Normal	0.120323	0.00477404	0.0143798	Normal	0.0508378	0.281211	0.410712	Normal	0.0278272	0.730542	0.8871	Normal	67.11	68.81	69.67	74	72.93	73.62	73.94	72.64	72.08	63.78	67.79	70.29	58.65	74.6	76.46
XLOC_012106	MYO15A	N	0	0	0	0	0	3.72703	0.0428792	NA	Normal	5.7058	3.91881e-05	0.000182626	Up	5.28238	0.000466321	0.00148278	Up	4.26448	0.00962225	NA	Normal	0	0	0	0.02	0.02	0.02	0.16	0.37	0.13	0.23	0.52	0.01	0.19	0.08	0.02
XLOC_012107	DRG2	N	15	3	3	3	3	-0.112991	0.0836835	0.221757	Normal	-0.13668	0.0494873	0.109339	Normal	-0.0144985	0.827718	0.888095	Normal	-0.0749333	0.345877	0.625872	Normal	40.11	40.26	43.15	38.44	37.46	38.31	38.94	36.38	34.28	40.73	37.47	37.54	39.98	38	38.34
XLOC_012108	GID4	N	15	3	3	3	3	0.078007	0.328967	0.555709	Normal	0.0710301	0.374985	0.537828	Normal	0.135355	0.0868479	0.157412	Normal	0.0114521	0.898217	0.964176	Normal	11.07	11.54	12.04	12.32	12.97	12.36	12.12	14.57	11.34	14.26	13.62	12.91	13.23	11.77	12.12
XLOC_012109	DRC3	N	15	3	3	3	3	0.142179	0.555004	0.752808	Normal	0.612113	0.00740261	0.0212243	Normal	0.688211	0.00219133	0.00613398	Normal	0.359735	0.121051	0.343832	Normal	2.39	2.67	2.16	2.33	2.7	2.91	3.34	4.43	3.05	4.45	3.25	3.33	3.35	3.18	2.7
XLOC_012110	NA	N	15	3	3	3	3	0.28059	5.14038e-05	0.000461621	Normal	0.339988	5.06225e-07	3.15549e-06	Normal	0.244628	0.000442084	0.00141184	Normal	0.222923	0.028658	0.12935	Normal	8	8.85	8.69	10.31	10.93	9.77	10.49	10.76	10.49	9.35	10.01	9.3	8.05	11.01	10.91
XLOC_012111	MED9	N	15	3	3	3	3	0.0976298	0.106651	0.26388	Normal	0.151948	0.0222482	0.0552804	Normal	0.15461	0.0125585	0.0293779	Normal	0.140409	0.05955	0.217388	Normal	27.53	29.34	28.46	30.5	30.36	30.7	33.49	29.41	29.83	30.56	30.93	28.57	31.77	31.19	30.92
XLOC_012112	NT5M	N	0	0	0	0	0	NA	NA	NA	NA	NA	NA	NA	NA	NA	NA	NA	NA	NA	NA	NA	NA	0	0	0	0	0	0	0	0	0	0	0	0	0	0	0
XLOC_012113	MPRIP	N	15	3	3	3	3	0.14215	0.000106524	0.000883911	Normal	0.0710426	0.0730885	0.150756	Normal	0.366695	2.02252e-20	2.45126e-19	Normal	0.0556976	0.38698	0.661433	Normal	39.64	42.11	41.05	44.64	46.12	44.93	44.14	41.68	42.82	52.64	52.1	48.76	38.17	43.8	45.45
XLOC_012114	USP22	N	15	3	3	3	3	0.0730028	0.0507611	0.154062	Normal	0.111623	0.00494869	0.014836	Normal	0.176689	6.05908e-06	2.58378e-05	Normal	0.0435976	0.469309	0.728687	Normal	78.25	82.46	77.37	86.46	82.22	83.56	82.93	84.92	80.96	84.92	87.32	84.95	71.27	84.46	82.17
XLOC_012115	TMEM11	N	15	3	3	3	3	-0.133936	0.116658	0.281086	Normal	-0.103743	0.231811	0.377177	Normal	-0.0811131	0.344826	0.480342	Normal	-0.0176197	0.855335	0.944283	Normal	61.4	55.02	63.34	51.83	52.75	50.99	49.63	56.62	53.49	50.98	56.84	54.27	60.11	55.22	55.55
XLOC_012116	NATD1	N	3	1	1	0	1	NA	NA	NA	NA	NA	NA	NA	NA	NA	NA	NA	NA	NA	NA	NA	NA	0	0	0	1.88	0	0	0	1.86	0	0	0	0	0	0	1.31
XLOC_012117	NATD1	N	15	3	3	3	3	0.170262	0.0177594	0.0683571	Normal	0.221426	0.00203652	0.00670502	Normal	0.66833	5.33454e-24	7.64722e-23	Normal	0.0651473	0.522318	0.766133	Normal	20.7	24.12	21	24.37	26.15	23.81	25.79	24.31	25.08	32.92	32.84	33.56	18.86	25.69	24.27
XLOC_012118	HS3ST3B1	N	15	3	3	3	3	0.22559	9.91732e-07	1.25007e-05	Normal	0.215409	1.16789e-05	5.9412e-05	Normal	0.0815013	0.0770354	0.142139	Normal	0.109154	0.152872	0.39942	Normal	39.32	44.87	50.04	53.09	56.2	50.34	56.1	49.63	53.69	41.33	48.04	50.04	37.32	49.51	53.07
XLOC_012119	LOC119056307	N	15	3	3	3	3	0.135234	0.150606	0.335216	Normal	0.135137	0.155566	0.277512	Normal	0.0100338	0.920313	0.952328	Normal	0.0652796	0.531899	0.773303	Normal	8.05	7.41	7.21	8.17	8.45	8.32	8.32	8	8.03	7.21	7.83	6.57	7.86	7.57	8.31
XLOC_012120	ARHGAP44	N	15	3	3	3	3	0.224917	0.377033	0.604444	Normal	0.120701	0.646661	0.774936	Normal	-0.108929	0.688774	0.787101	Normal	0.213942	0.407799	0.679787	Normal	5.93	5.69	7.19	7.17	6.9	7.69	6.39	5.75	7.71	5.9	5.23	5.33	7.4	7.89	5.75
XLOC_012121	ARHGAP44	N	15	3	3	3	3	-0.0764819	0.606105	0.786739	Normal	-0.173587	0.225606	0.369387	Normal	-0.202416	0.150808	0.250664	Normal	-0.0531757	0.707445	0.876397	Normal	5.2	6.09	5.54	4.24	5.59	6.16	5.36	5.06	4.18	4.89	4.74	4.25	5.4	5.78	4.98
XLOC_012122	MYOCD	N	0	0	0	0	0	0.457423	0.655147	NA	Normal	0.595387	0.551538	0.700888	Normal	0.796349	0.437826	0.574903	Normal	0.266145	0.796701	NA	Normal	0.03	0.03	0.04	0.05	0.06	0.03	0.06	0.06	0.03	0.13	0.03	0.02	0.05	0.04	0.03
XLOC_012123	RPP14	N	0	0	0	0	0	NA	NA	NA	NA	NA	NA	NA	NA	NA	NA	NA	NA	NA	NA	NA	NA	0	0	0	0	0	0	0	0	0	0	0	0	0	0	0
XLOC_012124	NA	N	15	3	3	3	3	0.0380171	0.477819	0.692649	Normal	0.0736793	0.174355	0.303023	Normal	0.0989535	0.0647658	0.122807	Normal	0.0189624	0.801205	0.918908	Normal	34.41	35.51	35.68	35.2	36.27	37.22	36.54	35.69	36.53	36.81	34.81	35.69	32.01	38.56	36.33
XLOC_012125	DNAH9	N	14	3	3	3	3	0.410886	0.0104643	0.0451889	Normal	0.792487	1.07313e-06	6.42004e-06	Normal	0.40425	0.0145668	0.033436	Normal	0.465279	0.00605526	0.0399319	Normal	0.95	1.14	1.03	1.31	1.48	1.39	1.65	2.05	1.6	1.32	1.26	1.18	1.07	1.6	1.5
XLOC_012127	SHISA6	N	0	0	0	0	0	NA	NA	NA	NA	NA	NA	NA	NA	NA	NA	NA	NA	NA	NA	NA	NA	0	0	0	0	0	0	0	0	0	0	0	0	0	0	0
XLOC_012128	ADPRM	N	15	3	3	3	3	0.0697793	0.498837	0.709173	Normal	0.0538814	0.604822	0.742931	Normal	0.148063	0.145391	0.242731	Normal	-0.0885608	0.500613	0.75132	Normal	19.35	21.5	19.07	20.26	20.57	21.91	19.84	21.44	19.6	21.82	20.98	20.05	14.41	21.11	19.89
XLOC_012129	GLP2R	N	0	0	0	0	0	NA	NA	NA	NA	NA	NA	NA	NA	NA	NA	NA	NA	NA	NA	NA	NA	0	0	0	0	0	0	0	0	0	0	0	0	0	0	0
XLOC_012130	USP43	N	11	3	3	3	2	1.34342	6.71112e-06	7.24889e-05	Normal	2.94343	2.27199e-36	7.33264e-35	Up	2.48137	3.6717e-23	5.07497e-22	Up	1.33966	2.05787e-05	0.000306231	Normal	0.41	0.35	0.52	1.05	1.03	1.14	2.9	3.49	3.14	2.52	2.11	2.1	1.09	0.78	1.37
XLOC_012131	CFAP52	N	15	3	3	3	3	0.341397	0.173145	0.368032	Normal	0.728798	0.00202479	0.00667236	Normal	0.387622	0.120164	0.207464	Normal	0.565485	0.018041	0.0921729	Normal	1.58	2.08	2.13	2.48	2.6	2.21	2.71	3.52	3.05	2.34	2.39	2.44	2.83	2.94	2.77
XLOC_012133	NTN1	N	0	0	0	0	0	0.675786	0.0989895	0.250869	Normal	0.521359	0.22083	0.363643	Normal	1.51625	2.02095e-05	8.01005e-05	Normal	0.343816	0.414521	0.685221	Normal	0.23	0.28	0.23	0.43	0.29	0.29	0.31	0.2	0.37	0.55	0.61	0.64	0.23	0.29	0.33
XLOC_012134	SCRIB	N	0	0	0	0	0	NA	NA	NA	NA	NA	NA	NA	NA	NA	NA	NA	NA	NA	NA	NA	NA	0	0	0	0	0	0	0	0	0	0	0	0	0	0	0
XLOC_012135	NDEL1	N	15	3	3	3	3	-0.0930343	0.224729	0.43612	Normal	-0.176744	0.0265776	0.0645344	Normal	0.0302947	0.696228	0.79284	Normal	-0.121255	0.170629	0.425607	Normal	23.64	23.76	21.21	22.15	20.26	21.74	19.01	20.87	19.54	20.64	23.36	22.36	20.37	22.49	20.67
XLOC_012136	ODF4	N	0	0	0	0	0	NA	NA	NA	NA	NA	NA	NA	NA	NA	NA	NA	NA	NA	NA	NA	NA	0	0	0.1	0	0	0	0	0	0	0	0.1	0	0	0	0.1
XLOC_012137	LOC128627765	N	0	0	0	0	0	NA	NA	NA	NA	NA	NA	NA	NA	NA	NA	NA	NA	NA	NA	NA	NA	0	0	0	0	0	0	0	0	0	0	0	0	0	0	0
XLOC_012138	ARHGEF15	N	0	0	0	0	0	NA	NA	NA	NA	NA	NA	NA	NA	NA	NA	NA	NA	NA	NA	NA	NA	0	0	0	0	0.04	0.02	0	0	0.02	0	0	0	0	0	0
XLOC_012139	RANGRF	N	15	3	3	3	3	-0.390352	0.00640383	0.0302232	Normal	-0.14724	0.279383	0.433899	Normal	-0.297011	0.0344449	0.0711959	Normal	-0.274248	0.0563951	0.20902	Normal	21.86	21.32	23.7	19	16.79	16.05	19.42	20.91	19.47	16.72	17.67	17.9	17.93	16.82	19.55
XLOC_012140	PFAS	N	15	3	3	3	3	-0.23682	6.03685e-05	0.000532	Normal	-0.44663	9.65556e-10	8.28094e-09	Normal	-0.481793	7.63872e-15	6.94925e-14	Normal	-0.319506	1.25343e-05	0.00019752	Normal	19.27	19.29	19.11	17.01	16.23	16.03	15.33	12.36	13.71	12.91	13.24	13.13	14.64	15.55	16.1
XLOC_012142	GUCY2D	N	0	0	0	0	0	0.0666524	0.937987	NA	Normal	0.180524	0.831676	0.90038	Normal	-1.13258	0.306171	0.439248	Normal	0.26439	0.743441	0.892771	Normal	0.13	0.08	0.03	0.09	0.08	0.03	0.03	0.11	0.08	0.02	0	0.1	0.08	0.04	0.1
XLOC_012143	NA	N	15	3	3	3	3	-0.0644471	0.448961	0.669765	Normal	-0.0229613	0.790606	0.874698	Normal	-0.323599	0.000471477	0.0014982	Normal	-0.0861991	0.365352	0.643093	Normal	23.22	20.9	21.65	20.9	19	20.99	22.46	22.77	22.76	17.03	19.97	14.9	22.97	20.22	20.83
XLOC_012144	CHD3	N	15	3	3	3	3	-0.00333408	0.927722	0.965867	Normal	-0.0597045	0.169267	0.296488	Normal	-0.178	2.76511e-06	1.22361e-05	Normal	-0.0567924	0.370036	0.647326	Normal	110.36	121.48	110.72	116.2	112.38	115.75	109.47	112.88	100.66	98.03	96.88	94.81	100.62	117.64	116.09
XLOC_012145	LOC119053547	N	15	3	3	3	3	0.120176	0.600176	0.782812	Normal	0.0456919	0.845033	0.908758	Normal	0.00447094	0.98462	0.991923	Normal	-0.204404	0.382517	0.657349	Normal	5.97	8.09	6.26	6.96	6.68	8.59	5.56	8.03	7.1	6.29	6.73	5.75	7.19	5.98	4.97
XLOC_012146	TMEM88	N	15	3	3	3	3	0.130521	0.476706	0.691983	Normal	0.076163	0.683499	0.800447	Normal	-0.0888346	0.642096	0.751503	Normal	0.0584014	0.76508	0.902459	Normal	10.41	11.61	9.64	11.3	11.46	10.28	11.07	9.86	10.92	9.29	9.06	8.42	12.2	8.94	10.97
XLOC_012147	KDM6B	N	15	3	3	3	3	0.122837	0.00668019	0.0312705	Normal	0.078398	0.104604	0.202028	Normal	0.0291634	0.545863	0.672131	Normal	-0.0317131	0.663831	0.853086	Normal	40.33	45.9	44.26	48.97	47.01	48	46.59	45.52	43.85	42.84	43.71	40.48	38.71	43.94	47.31
XLOC_012148	DNAH2	N	13	3	3	2	2	0.327021	0.0250812	0.0893315	Normal	0.415613	0.00797486	0.0226882	Normal	0.143309	0.38204	0.519916	Normal	0.101744	0.539824	0.777672	Normal	1.34	1.39	1.73	1.41	1.84	1.64	1.54	1.39	1.05	1.94	1.08	0.85	0.79	1.3	1.33
XLOC_012149	EFNB3	N	4	1	2	1	0	0.702122	0.0661709	0.187418	Normal	0.927314	0.0105893	0.0290697	Normal	0.896991	0.0151056	0.0345429	Normal	0.664649	0.0724706	0.247705	Normal	0.48	0.62	0.36	0.8	0.55	1.03	0.67	1.05	1.01	1.13	0.82	0.64	0.84	0.64	0.85
XLOC_012150	WRAP53	N	15	3	3	3	3	0.498714	2.15047e-17	8.68736e-16	Normal	0.918709	1.87491e-57	9.10662e-56	Normal	0.606176	4.43461e-25	6.61582e-24	Normal	0.515908	6.10861e-13	2.56205e-11	Normal	40.16	41.49	40.84	58.13	56.69	58.4	77.94	75.29	73.07	59.5	58.26	58.98	57.22	58.41	58.42
XLOC_012151	SHBG	N	15	3	3	3	3	-0.0337485	0.856156	0.933883	Normal	0.430069	0.0136419	0.0364107	Normal	-0.00497434	0.979018	0.988221	Normal	0.136963	0.47824	0.735269	Normal	2.83	2.66	3.26	2.7	2.85	2.98	3.76	3.74	4.29	3.28	2.67	2.59	2.68	3.87	3.3
XLOC_012152	MPDU1	N	15	3	3	3	3	-0.0596881	0.485311	0.698255	Normal	-0.0238468	0.789091	0.87349	Normal	-0.11753	0.177451	0.286472	Normal	0.0607742	0.549761	0.784936	Normal	25.12	26.05	24.65	25.33	24.23	23.38	23.21	26.62	23.17	21.7	22.07	22.34	28.66	23.95	25.79
XLOC_012153	CD68	N	15	3	3	3	3	1.20768	8.27899e-15	2.80424e-13	Normal	2.92718	5.17179e-127	4.22851e-125	Up	2.55778	2.63942e-86	1.46065e-84	Up	1.86748	6.66035e-39	6.26118e-37	Normal	5.6	5.25	6.55	12.39	14.37	13.27	39.17	45.27	44.37	33.01	35.23	28.45	20.49	20.47	21.71
XLOC_012154	EIF4A1	N	15	3	3	3	3	-0.138942	2.7888e-05	0.000265036	Normal	-0.227915	2.05158e-08	1.51496e-07	Normal	-0.2079	2.78159e-09	1.67455e-08	Normal	-0.14691	0.00810396	0.0496027	Normal	722.61	680.54	724.21	645.94	641.53	645.68	592.93	569.33	612.37	586.54	575.49	583.21	632.63	627.22	648.92
XLOC_012155	SENP3	N	15	3	3	3	3	0.0168156	0.788227	0.898689	Normal	-0.0760825	0.202774	0.33985	Normal	-0.0614562	0.300584	0.43268	Normal	-0.0679186	0.347986	0.628098	Normal	64.79	61.69	65.44	68.88	66.53	58.72	61.5	58.8	57.43	61.12	57.23	55.87	57.26	62.92	61.43
XLOC_012156	SENP3	N	15	3	3	3	3	-0.232245	0.0202671	0.0756294	Normal	-0.156249	0.125187	0.233557	Normal	-0.341282	0.000903253	0.00273343	Normal	-0.0858952	0.406591	0.67873	Normal	59.31	57.18	57.53	50.95	50.03	45.55	47.7	55.67	48.15	46.75	41.91	41.07	51.95	53.03	53.34
XLOC_012157	TNFSF13	N	0	0	0	0	0	0.453696	0.508521	0.717689	Normal	0.318151	0.646465	0.774936	Normal	0.482374	0.477803	0.613088	Normal	-0.00595739	0.993333	0.997804	Normal	0.17	0.37	0.1	0.4	0.34	0.16	0.18	0.34	0.28	0.85	0.27	0.2	0.26	0.18	0.4
XLOC_012158	TNFSF12	N	15	3	3	3	3	0.202412	0.0332681	0.111371	Normal	0.371808	7.25169e-05	0.000323208	Normal	0.434535	2.39283e-06	1.06691e-05	Normal	0.368495	0.000667291	0.00641891	Normal	26.59	25.43	29.58	29.83	32.67	30.14	34.51	31.15	35.46	34.71	36.03	33.14	38.08	32.85	32.05
XLOC_012159	POLR2A	N	15	3	3	3	3	0.272728	3.60395e-11	8.54725e-10	Normal	0.548854	9.37727e-37	3.08737e-35	Normal	0.377597	5.53026e-19	6.29668e-18	Normal	0.151986	0.065781	0.231755	Normal	65.8	73.74	71.65	83.61	84.49	87.84	101.21	104.63	97	86.19	90.37	83.88	65.49	84.8	85.18
XLOC_012160	CHRNB1	N	15	3	3	3	3	-0.0870201	0.149893	0.334105	Normal	-0.0302213	0.649139	0.776943	Normal	0.0187864	0.75889	0.840251	Normal	-0.137514	0.0799856	0.263545	Normal	52.7	54.92	57.24	52.58	51.15	51.27	49.41	52.39	57.47	55.67	52.77	50.05	50.98	46.23	49.7
XLOC_012161	FGF11	N	15	3	3	3	3	0.164318	0.382507	0.609728	Normal	0.155699	0.411896	0.573497	Normal	-0.454506	0.0300994	0.0631756	Normal	0.284749	0.122436	0.346251	Normal	1.76	2.22	2.13	2.18	2.15	2.56	1.94	2.39	2.36	1.35	1.36	1.53	2.3	2.45	2.73
XLOC_012162	TMEM102	N	0	0	0	0	0	2.19721	0.276617	NA	Normal	2.50072	0.198768	NA	Normal	2.84303	0.120267	0.207594	Normal	3.0537	0.068774	NA	Normal	0	0	0.06	0.14	0	0.14	0	0.25	0.07	0.14	0	0.26	0.11	0.09	0.28
XLOC_012163	SPEM3	N	0	0	0	0	0	NA	NA	NA	NA	NA	NA	NA	NA	NA	NA	NA	NA	NA	NA	NA	NA	0	0	0	0	0	0	0	0	0	0	0	0	0	0	0
XLOC_012164	SPEM2	N	0	0	0	0	0	NA	NA	NA	NA	NA	NA	NA	NA	NA	NA	NA	NA	NA	NA	NA	NA	0	0	0	0	0	0	0	0	0	0	0	0	0	0	0
XLOC_012165	SPEM1	N	0	0	0	0	0	NA	NA	NA	NA	NA	NA	NA	NA	NA	NA	NA	NA	NA	NA	NA	NA	0	0	0	0	0	0	0	0	0	0	0	0	0	0	0
XLOC_012166	NLGN2	N	15	3	3	3	3	-0.0800697	0.347055	0.575593	Normal	-0.274479	0.00164152	0.00553709	Normal	-0.107184	0.217543	0.335924	Normal	-0.110826	0.243	0.522396	Normal	9.59	11.04	9.19	9.65	8.98	9.17	8.21	8.18	8.03	8.94	9.1	8.05	8.34	9.26	9.17
XLOC_012167	TNK1	N	15	3	3	3	3	0.695059	0.000316336	0.00231	Normal	0.909713	4.40327e-07	2.76935e-06	Normal	0.599934	0.00179998	0.00512556	Normal	0.504916	0.0120449	0.0680979	Normal	1.89	2.61	2.02	2.83	3.9	3.5	3.99	3.85	3.8	2.84	3.33	3.03	2.52	3.35	3.32
XLOC_012168	TMEM95	N	0	0	0	0	0	NA	NA	NA	NA	NA	NA	NA	NA	NA	NA	NA	NA	NA	NA	NA	NA	0	0	0	0	0	0	0	0	0	0	0	0	0	0	0
XLOC_012169	KCTD11	N	15	3	3	3	3	0.416631	5.94929e-10	1.23775e-08	Normal	0.439038	1.88464e-10	1.73568e-09	Normal	0.610015	6.84185e-21	8.49582e-20	Normal	0.524031	1.10566e-11	4.09545e-10	Normal	44.79	44.62	43.21	57.13	62.25	57.39	61.24	55.3	58.95	63.25	66.35	61.95	61.33	65.22	62.1
XLOC_012170	ACAP1	N	0	0	0	0	0	-0.476211	0.37993	0.607195	Normal	0.220721	0.656437	0.78198	Normal	-0.563672	0.315343	0.448807	Normal	-0.184013	0.713336	0.879603	Normal	0.44	0.47	0.37	0.38	0.27	0.28	0.24	0.61	0.56	0.28	0.17	0.37	0.41	0.31	0.42
XLOC_012171	EIF5A	N	15	3	3	3	3	-0.128875	2.69377e-05	0.000256744	Normal	-0.0511731	0.200514	0.336886	Normal	-0.152345	1.62517e-05	6.54038e-05	Normal	-0.109392	0.0431663	0.174392	Normal	1021.54	991.86	1021.02	939.67	911.32	919.22	943.56	927.16	999.18	837.59	873.65	880.69	923.15	896.18	944.75
XLOC_012172	RPS15	N	1	0	0	0	1	-1.91923	0.312969	NA	Normal	-1.92908	0.310058	NA	Normal	-1.89003	0.321099	NA	Normal	0.81456	0.501699	NA	Normal	0.25	0.43	0.49	0.29	0	0	0	0	0.29	0.3	0	0	0.23	0.54	1.19
XLOC_012173	SLC2A4	N	11	2	2	1	3	-0.231453	0.42942	0.654039	Normal	-0.339249	0.254977	0.405063	Normal	-0.414853	0.166774	0.272628	Normal	-0.198976	0.475608	0.732627	Normal	1.28	1.49	1.29	0.99	1.47	1.01	1.27	1.08	0.79	0.83	0.95	1.12	1.13	1.2	1.21
XLOC_012174	ELP5	N	15	3	3	3	3	-0.342836	1.4804e-08	2.64629e-07	Normal	-0.357866	4.56031e-09	3.64354e-08	Normal	-0.271801	1.39728e-05	5.6762e-05	Normal	-0.303169	0.000233487	0.00259809	Normal	115.78	115.84	127.54	91.51	96.78	95.08	94.18	92.92	91.56	92.24	99.49	92.74	105.75	94.51	92.49
XLOC_012175	ACADVL	N	15	3	3	3	3	-0.144615	0.000131383	0.00106411	Normal	-0.129541	0.00234607	0.00762862	Normal	-0.193647	7.08601e-07	3.36626e-06	Normal	-0.169181	0.00381152	0.0275039	Normal	154.56	157.87	152.9	144.76	139.96	136.83	132.99	139.89	142.12	132.63	128.74	123.73	140.06	136.59	135.25
XLOC_012176	LOC119037181	N	0	0	0	0	0	NA	NA	NA	NA	NA	NA	NA	NA	NA	NA	NA	NA	NA	NA	NA	NA	0	0	0	0	0	0	0	0	0	0	0	0	0	0	0
XLOC_012177	LOC119043060	N	0	0	0	0	0	NA	NA	NA	NA	NA	NA	NA	NA	NA	NA	NA	NA	NA	NA	NA	NA	0	0	0	0	0	0.08	0	0	0	0	0	0	0	0	0
XLOC_012178	SLC16A13	N	15	3	3	3	3	0.229942	0.191959	0.394061	Normal	-0.0320849	0.863684	0.919984	Normal	-0.0419633	0.828945	0.888696	Normal	0.155325	0.374414	0.651971	Normal	4.72	5.23	4.84	5.35	6.79	5.31	5.54	4.76	3.83	5.95	4.01	3.79	5.06	5.65	5.68
XLOC_012179	BCL6B	N	0	0	0	0	0	0.447409	0.450608	0.671016	Normal	0.973273	0.0728706	0.150475	Normal	1.11215	0.0359127	0.0737516	Normal	0.554033	0.348496	0.628594	Normal	0.16	0.11	0.35	0.18	0.33	0.2	0.39	0.39	0.47	0.48	0.66	0.33	0.36	0.13	0.24
XLOC_012180	CUNH17orf49	N	15	3	3	3	3	-0.0330618	0.464203	0.682256	Normal	0.00775438	0.86937	0.924058	Normal	-0.00821677	0.857926	0.909198	Normal	0.0116962	0.865451	0.948774	Normal	398.23	424.98	396.45	391.34	397.6	397.45	405.97	405.77	392.67	391.2	380.14	386.82	422.29	381.88	380.47
XLOC_012181	ALOX12	N	0	0	0	0	0	NA	NA	NA	NA	NA	NA	NA	NA	NA	NA	NA	NA	NA	NA	NA	NA	0	0	0	0	0	0	0	0	0.05	0	0	0	0	0	0
XLOC_012182	ALOX15	N	0	0	0	0	0	NA	NA	NA	NA	NA	NA	NA	NA	NA	NA	NA	NA	NA	NA	NA	NA	0	0	0	0	0	0	0	0	0	0	0	0	0	0	0
XLOC_012184	PELP1	N	15	3	3	3	3	0.0625738	0.270163	0.491586	Normal	0.070371	0.239943	0.386773	Normal	0.0166338	0.770794	0.849711	Normal	0.0855094	0.22211	0.495604	Normal	23.55	25.7	24.76	26.84	24.51	26.53	25.9	23.79	26.44	23.74	23.08	24.46	25.28	25.82	27.68
XLOC_012185	CXCL16	N	1	0	0	0	0	-0.0810553	0.89615	0.951773	Normal	-0.549639	0.414212	0.576007	Normal	0.00733447	0.990559	0.994969	Normal	-0.466849	0.472641	0.731182	Normal	0.44	1.27	0.61	0.55	0.81	0.73	0.57	0.48	0.45	0.82	0.86	0.61	0.61	0.4	0.84
XLOC_012186	TM4SF5	N	0	0	0	0	0	NA	NA	NA	NA	NA	NA	NA	NA	NA	NA	NA	NA	NA	NA	NA	NA	0	0	0	0	0	0	0	0	0	0	0	0	0	0	0
XLOC_012187	VMO1	N	0	0	0	0	0	NA	NA	NA	NA	NA	NA	NA	NA	NA	NA	NA	NA	NA	NA	NA	NA	0	0.65	0	0	0	0	0	0	0	0	0	0	0	0	0
XLOC_012188	CUNH17orf114	N	2	1	1	0	0	NA	NA	NA	NA	NA	NA	NA	NA	NA	NA	NA	NA	NA	NA	NA	NA	0	0	0	0	0	1.09	0	1.06	0	0	0	0	0	0	0
XLOC_012189	CHRNE	N	1	0	0	0	0	-0.249685	0.532864	0.735464	Normal	-0.416529	0.326529	0.486801	Normal	-1.09175	0.0219147	0.047867	Normal	-0.415475	0.309881	0.591678	Normal	0.74	0.79	1.19	0.77	0.72	0.8	0.52	0.95	0.52	0.47	0.49	0.24	0.75	0.77	0.49
XLOC_012190	SLC25A11	N	15	3	3	3	3	-0.168755	0.000186912	0.001449	Normal	-0.220284	7.52025e-06	3.93723e-05	Normal	-0.201458	1.0135e-05	4.19975e-05	Normal	-0.141478	0.0589282	0.215522	Normal	136.94	132.32	138.16	117.61	122.96	121.62	111.67	111.41	118.49	114.71	110.68	110.2	132.97	116.19	116.89
XLOC_012191	PFN1	N	15	3	3	3	3	-0.125602	0.000277705	0.00205632	Normal	-0.256024	4.25952e-08	3.02691e-07	Normal	-0.118677	0.00368167	0.00979175	Normal	-0.0914325	0.149369	0.393819	Normal	1479.7	1427.26	1527.6	1354.21	1328.73	1353.62	1180.26	1148.74	1282.14	1245.11	1280.23	1333.61	1426.9	1306.86	1320.36
XLOC_012192	SPAG7	N	15	3	3	3	3	-0.134384	0.0359062	0.118011	Normal	-0.225087	0.000722165	0.0026379	Normal	-0.197293	0.0023306	0.00649901	Normal	-0.0499407	0.576926	0.801295	Normal	90.74	89.91	84.44	83.05	76.89	79.63	71.48	76.02	74.19	74.39	72.11	70.8	89.88	83.48	75.4
XLOC_012193	CAMTA2	N	15	3	3	3	3	0.048038	0.491631	0.703586	Normal	0.112957	0.108301	0.207616	Normal	0.15519	0.0248633	0.0535105	Normal	-0.0427924	0.624473	0.829486	Normal	16.11	17.57	15.76	17.23	16.45	17.54	17.04	17.26	17.77	17.96	17.32	16.51	14.32	16.71	16.81
XLOC_012194	INCA1	N	0	0	0	0	0	0.566805	0.656639	NA	Normal	0.941086	0.449778	0.609803	Normal	1.36767	0.248253	0.372786	Normal	0.266155	0.839325	NA	Normal	0.09	0.15	0.18	0.32	0.08	0.21	0.38	0.4	0	0.63	0	0.42	0.26	0.07	0.18
XLOC_012195	ZNF594	N	0	0	0	0	0	NA	NA	NA	NA	NA	NA	NA	NA	NA	NA	NA	NA	NA	NA	NA	NA	0	0	0.04	0	0.04	0	0	0.04	0	0	0	0	0	0	0.04
XLOC_012196	SCIMP	N	0	0	0	0	0	-2.20223	0.132812	NA	Normal	-1.22857	0.314755	0.473499	Normal	-2.19129	0.129822	0.221171	Normal	-2.01312	0.128618	NA	Normal	0.23	0.06	0.38	0.09	0	0	0.04	0.13	0	0	0.04	0.04	0	0.06	0.04
XLOC_012197	NUP88	N	15	3	3	3	3	-0.0331381	0.547487	0.746753	Normal	-0.0743457	0.215595	0.356587	Normal	-0.0221144	0.695171	0.791886	Normal	0.000562787	0.993486	0.997804	Normal	48.39	46.19	47.9	47.49	45.77	45.81	44.53	41.77	45.75	45.91	44.21	42.74	46.05	47.89	48.01
XLOC_012198	C1QBP	N	15	3	3	3	3	-0.221304	2.3273e-06	2.75234e-05	Normal	-0.483349	6.20789e-14	7.60712e-13	Normal	-0.324254	2.16205e-09	1.31562e-08	Normal	-0.184259	0.00590449	0.039146	Normal	175.72	175.86	183.25	154.3	149.78	153.2	122.19	112.59	138.25	137.69	125.23	141.59	159.27	155.64	148.18
XLOC_012199	DHX33	N	15	3	3	3	3	-0.0448604	0.474706	0.690546	Normal	-0.0233929	0.714629	0.822105	Normal	-0.0144095	0.82189	0.883911	Normal	-0.111197	0.217906	0.491075	Normal	13.97	14.57	13.8	14.04	13.2	14	13.9	13.19	13.72	13.55	12.66	13.6	11.02	13.88	14.43
XLOC_012200	DERL2	N	15	3	3	3	3	-0.0687009	0.236647	0.45201	Normal	-0.0958042	0.100784	0.195988	Normal	-0.157041	0.00684188	0.0171324	Normal	-0.0573828	0.413314	0.684472	Normal	91.9	89.68	91.96	83.65	89.38	87.07	82.17	85.58	80.48	76.83	78.09	78.97	85.49	84.17	87.33
XLOC_012201	LOC119046605	N	11	2	3	3	3	7.72297	3.98846e-10	8.55317e-09	Up	11.1151	6.1931e-21	1.19142e-19	Up	10.456	1.23966e-18	1.38143e-17	Up	8.71464	4.85094e-13	2.05351e-11	Up	0	0	0	0.76	1.31	1.17	8.41	10.44	11.45	6.14	6.47	5.81	2.06	2.16	1.61
XLOC_012202	NLRP1	N	12	3	3	3	3	2.54033	7.66587e-18	3.17449e-16	Up	4.80705	3.02842e-97	2.1325e-95	Up	4.15857	8.93671e-66	3.68137e-64	Up	2.89271	1.71865e-25	1.2732e-23	Up	0.19	0.22	0.17	1.2	1.54	1.34	5.76	6.58	7.14	4.3	3.62	3.97	1.66	1.98	1.61
XLOC_012203	NLRP1	N	0	0	0	0	0	NA	NA	NA	NA	NA	NA	NA	NA	NA	NA	NA	NA	NA	NA	NA	NA	0	0	0	0	0	0	0	0	0	0	0	0	0	0	0
XLOC_012204	NLRP1	N	0	0	0	0	0	NA	NA	NA	NA	NA	NA	NA	NA	NA	NA	NA	NA	NA	NA	NA	NA	0	0	0	0	0	0	0	0	0	0	0	0	0	0	0
XLOC_012205	NLRP1	N	6	0	3	2	1	2.77303	0.118161	NA	Normal	5.81368	4.9188e-06	2.64583e-05	Up	4.43982	0.00169781	0.00486676	Up	4.12492	0.00443078	NA	Normal	0	0.06	0	0.44	0.08	0.33	2.91	2.46	2.67	0.57	1.51	1.03	0.58	1.04	0.5
XLOC_012206	NLRP1	N	0	0	0	0	0	NA	NA	NA	NA	NA	NA	NA	NA	NA	NA	NA	NA	NA	NA	NA	NA	0	0	0	0	0	0	0	0	0	0	0	0	0	0	0
XLOC_012207	NLRP1	N	0	0	0	0	0	NA	NA	NA	NA	4.13774	0.0172819	0.0446128	Up	4.50075	0.00537607	0.013821	Up	NA	NA	NA	NA	0	0	0	0	0	0	0.03	0.17	0.07	0.07	0.09	0.17	0	0.05	0
XLOC_012208	LDHB	N	0	0	0	0	0	NA	NA	NA	NA	NA	NA	NA	NA	NA	NA	NA	NA	NA	NA	NA	NA	0	0	0	0	0	0	0	0	0	0	0	0	0	0	0
XLOC_012209	AIPL1	N	0	0	0	0	0	NA	NA	NA	NA	NA	NA	NA	NA	NA	NA	NA	NA	NA	NA	NA	NA	0	0	0	0	0	0	0	0	0	0.11	0	0	0	0	0
XLOC_012210	PITPNM3	N	0	0	0	0	0	-0.294243	0.835201	NA	Normal	-1.31251	0.44439	0.605004	Normal	NA	NA	NA	NA	-2.51563	0.19169	NA	Normal	0	0.02	0.05	0.01	0.03	0.01	0.01	0.01	0	0	0	0	0	0	0.03
XLOC_012211	KIAA0753	N	15	3	3	3	3	0.342742	5.61414e-10	1.17719e-08	Normal	0.333194	8.73441e-08	5.98437e-07	Normal	0.349161	9.92722e-09	5.67353e-08	Normal	0.367321	1.69257e-07	3.81345e-06	Normal	33.07	35.88	35.95	44.8	45.84	44.01	47.83	43.82	43.79	45.91	43.3	37.72	44.51	44.67	47.32
XLOC_012212	LOC128628476	N	15	3	3	3	3	0.387253	2.8135e-08	4.75273e-07	Normal	0.324158	1.02115e-05	5.24732e-05	Normal	0.412963	3.74108e-08	2.02971e-07	Normal	0.421311	6.21641e-05	0.000813807	Normal	15.53	15.95	15.42	21.29	20.62	19.62	20.14	18.06	19.26	21.16	20.38	17.68	16.68	23.77	22.35
XLOC_012213	MED31	N	15	3	3	3	3	-0.0602842	0.648394	0.815813	Normal	0.0449886	0.731549	0.834008	Normal	-0.0310029	0.816485	0.880552	Normal	0.122514	0.362132	0.64032	Normal	24.4	25.44	25.39	23.7	24.36	23.48	24.01	26.21	25.24	24.49	21.7	23.47	26.57	28.21	24.6
XLOC_012214	SLC13A5	N	0	0	0	0	0	NA	NA	NA	NA	NA	NA	NA	NA	NA	NA	NA	NA	NA	NA	NA	NA	0	0	0	0	0	0	0	0.02	0	0	0.02	0	0	0	0
XLOC_012215	TEKT1	N	15	3	3	3	3	0.25422	0.0828169	0.220212	Normal	0.622765	5.5132e-06	2.94084e-05	Normal	0.467653	0.000676306	0.00209506	Normal	0.442973	0.00200896	0.0163195	Normal	6.6	6.62	6.38	8.03	9.48	7.01	10.11	11.42	10.59	10.08	9.29	10.15	10.35	9.55	8.6
XLOC_012216	SMTNL2	N	15	3	3	3	3	0.199448	0.00118481	0.00719271	Normal	0.376243	5.58845e-09	4.41941e-08	Normal	-0.356179	1.73938e-07	8.81411e-07	Normal	0.263818	0.000531409	0.00525663	Normal	50.4	58.13	45.53	48.65	46.34	47.45	52.26	58.04	51.91	30.36	33.07	30.88	47.78	55.75	76.52
XLOC_012217	SPNS2	N	15	3	3	3	3	-0.17742	0.00267532	0.0146461	Normal	-0.0520933	0.405449	0.567717	Normal	-0.110451	0.0616147	0.117792	Normal	-0.198612	0.0134769	0.0737186	Normal	33.69	38.53	37.1	32.91	31.57	31.88	32.5	34.06	36.09	32.18	32.43	31.36	28.99	30.83	34.48
XLOC_012218	SPNS3	N	15	3	3	3	3	-0.420193	1.37187e-05	0.000138975	Normal	-0.353981	0.000254528	0.00102796	Normal	-0.662924	3.90676e-11	2.7691e-10	Normal	-0.243516	0.0152679	0.0815184	Normal	27.54	27.28	26.62	22.06	18.85	19.99	19.26	21.06	22.07	15.39	16.78	16.56	23.33	21.94	23.19
XLOC_012219	LOC128626061	N	0	0	0	0	0	NA	NA	NA	NA	NA	NA	NA	NA	NA	NA	NA	NA	NA	NA	NA	NA	0	0	0	0	0	0	0	0	0	0	0	0	0	0	0
XLOC_012220	LOC119040182	N	15	3	3	3	3	-0.0586762	0.539439	0.740674	Normal	0.104447	0.269696	0.423035	Normal	0.0207085	0.823444	0.884869	Normal	0.0955609	0.334228	0.61561	Normal	15.53	16.54	15.03	16.55	14.41	14.39	15.16	17.52	16.9	15.75	14.92	14.67	16.16	17.24	16.71
XLOC_012222	LOC119041070	N	0	0	0	0	0	NA	NA	NA	NA	NA	NA	NA	NA	NA	NA	NA	NA	NA	NA	NA	NA	0	0	0	0	0	0	0	0	0	0	0	0	0	0	0
XLOC_012223	RPL7A	N	0	0	0	0	0	NA	NA	NA	NA	NA	NA	NA	NA	NA	NA	NA	NA	NA	NA	NA	NA	0	0	0	0	0	0	0	0	0	0	0	0	0	0	0
XLOC_012224	HASPIN	N	15	3	3	3	3	-0.120662	0.361503	0.589344	Normal	-0.173286	0.204787	0.342366	Normal	-0.741993	6.6315e-07	3.16263e-06	Normal	0.0594781	0.667002	0.854721	Normal	4.79	4.43	4.53	4.39	4.25	4.03	3.87	3.68	4.38	2.55	2.48	2.77	4.41	4.44	5.51
XLOC_012225	EMC6	N	15	3	3	3	3	-0.194026	0.0214139	0.0789941	Normal	-0.247708	0.00327848	0.0103362	Normal	-0.262632	0.00206506	0.00581493	Normal	-0.15904	0.081228	0.265953	Normal	59.91	64.59	63.53	59.82	53.12	55.86	52.99	49.61	52.39	48.07	48.03	49.72	57.71	54.29	53.64
XLOC_012226	CTNS	N	15	3	3	3	3	0.00991411	0.921792	0.963069	Normal	0.145953	0.137436	0.251548	Normal	0.266271	0.00695954	0.0173663	Normal	0.113802	0.281771	0.562922	Normal	7.46	7.85	7.06	8.09	7.46	7.12	8.03	8.21	8	8.92	8.86	7.74	7.69	8.37	8.21
XLOC_012227	ASPA	N	15	3	3	3	3	-0.115238	0.599069	0.782528	Normal	-0.669058	0.00483286	0.0145183	Normal	-0.777746	0.00170163	0.00487485	Normal	-0.326903	0.140612	0.378063	Normal	4.83	4.2	5.61	4.11	4.08	5.16	3.11	3.05	2.87	3.15	2.47	2.21	3.83	3.59	4
XLOC_012228	LOC119048681	N	0	0	0	0	0	NA	NA	NA	NA	NA	NA	NA	NA	NA	NA	NA	NA	NA	NA	NA	NA	0	0	0	0	0	0	0	0	0	0	0	0	0	0	0
XLOC_012229	LOC119048676	N	0	0	0	0	0	NA	NA	NA	NA	NA	NA	NA	NA	NA	NA	NA	NA	NA	NA	NA	NA	0	0	0	0	0	0	0	0	0	0	0	0	0	0	0
XLOC_012231	RAP1GAP2	N	15	3	3	3	3	0.698874	1.98048e-08	3.43335e-07	Normal	0.634006	9.0705e-07	5.47748e-06	Normal	1.26981	8.54523e-29	1.47257e-27	Normal	0.690923	2.508e-07	5.51396e-06	Normal	2.47	2.68	2.25	4.16	4.15	4.44	3.54	3.16	3.8	6.32	5.29	5.77	3.15	4.66	4.32
XLOC_012233	PAFAH1B1	N	15	3	3	3	3	0.0175789	0.570896	0.7637	Normal	0.0448598	0.18887	0.321861	Normal	0.0546576	0.0964963	0.172365	Normal	0.0454979	0.385613	0.660107	Normal	152.79	150.66	152.45	146.9	146.84	151.24	155.42	151.85	147.13	149.8	139.53	143.8	144.36	158.86	155.02
XLOC_012234	SGSM2	N	15	3	3	3	3	-0.0153268	0.857655	0.934748	Normal	0.00544793	0.950182	0.972247	Normal	-0.0462837	0.603837	0.721172	Normal	-0.101068	0.311624	0.593013	Normal	9.26	11.88	10.98	10.89	10.73	10.35	10.47	10.31	10.87	10.53	9.23	9.84	10.34	9.96	9.7
XLOC_012235	SRR	N	15	3	3	3	3	-0.067029	0.557095	0.754018	Normal	0.153532	0.177656	0.30709	Normal	-0.0160272	0.891528	0.93261	Normal	0.052786	0.663152	0.852903	Normal	11.76	11.25	10.48	11.08	10.46	10.45	11.89	13.38	11.13	11.71	9.66	10.07	12.1	11.75	10.63
XLOC_012236	RPL10A	N	15	3	3	3	3	-0.318095	0.26738	0.488398	Normal	-0.170766	0.548855	0.69929	Normal	-0.151387	0.594366	0.714341	Normal	0.142278	0.590582	0.809343	Normal	21.26	16.36	14.42	14.28	12.78	13.86	14.16	12.55	17.63	17.39	14.78	12.03	16.52	16.58	19.87
XLOC_012237	HIC1	N	15	3	3	3	3	-0.142289	0.00970957	0.04257	Normal	-0.243054	3.39263e-05	0.000159672	Normal	-0.121443	0.0341355	0.0706359	Normal	-0.137161	0.0522058	0.198998	Normal	36.95	37.78	38.16	33.15	34.77	33.81	30.3	32.62	31.08	32.33	33.78	33.26	32.23	34.28	35.97
XLOC_012238	RPA1	N	15	3	3	3	3	-0.133548	0.00352474	0.0184549	Normal	-0.160255	0.00100454	0.00355978	Normal	-0.393931	9.01022e-16	8.67027e-15	Normal	-0.0568751	0.371855	0.648948	Normal	62.67	63.39	62.5	57.43	58.2	56.27	55.93	56.12	53.65	45.06	46.65	44.45	61.57	60.21	59.31
XLOC_012239	SERPINF1	N	0	0	0	0	0	0.421449	0.591229	NA	Normal	0.334371	0.679104	0.797508	Normal	-0.178164	0.839165	0.895841	Normal	0.131152	0.871734	0.950989	Normal	0.06	0.53	0.28	0.52	0.35	0.37	0.2	0.42	0.51	0.22	0.26	0.29	0.24	0.39	0.32
XLOC_012240	SERPINF2	N	12	3	3	0	3	-0.418695	0.133417	0.308224	Normal	-0.0279117	0.915115	0.95118	Normal	-2.01607	1.50194e-07	7.6532e-07	Down	-0.0664821	0.802103	0.919043	Normal	1.78	1.93	1.98	1.62	1.42	1.3	2.07	1.5	1.68	0.62	0.26	0.39	1.73	1.52	2.27
XLOC_012241	SERPINF2	N	0	0	0	0	0	NA	NA	NA	NA	NA	NA	NA	NA	NA	NA	NA	NA	NA	NA	NA	NA	0	0	0	0	0	0	0	0	0	0	0	0	0	0.64	0
XLOC_012242	WDR81	N	15	3	3	3	3	0.216219	0.000430284	0.00300426	Normal	0.400487	9.03585e-11	8.59048e-10	Normal	0.427245	6.76305e-12	5.04477e-11	Normal	0.142614	0.0547945	0.205306	Normal	10.74	11.38	11.13	13.19	13.15	12.51	14.89	14	14.29	13.85	14.94	13.78	11.74	12.5	12.52
XLOC_012243	RPL18A	N	0	0	0	0	0	NA	NA	NA	NA	NA	NA	NA	NA	NA	NA	NA	NA	NA	NA	NA	NA	0	0	0	0	0	0	0	0	0	0	0	0	0	0	0
XLOC_012244	DOC2B	N	15	3	3	3	3	0.214656	0.104541	0.260219	Normal	0.0904756	0.507221	0.662637	Normal	0.671428	4.87551e-08	2.61328e-07	Normal	0.100083	0.470229	0.72912	Normal	3.65	3.44	3.67	4.2	4.66	4.42	4.07	3.81	4.74	6.35	5.42	5.13	5.51	4.57	4.01
XLOC_012245	RPH3AL	N	15	3	3	3	3	0.181462	0.12371	0.29245	Normal	0.478441	4.9823e-05	0.000228283	Normal	0.260943	0.02745	0.0583158	Normal	0.344927	0.00420514	0.0296229	Normal	9.01	9.87	8.83	11.08	9.95	10.5	11.68	14.3	11.82	9.94	10.34	11.22	11.63	12.11	11.28
XLOC_012246	RFLNB	N	15	3	3	3	3	-0.62804	6.11445e-69	6.36e-67	Normal	-0.414278	7.63094e-28	1.89384e-26	Normal	-1.09359	2.72131e-186	2.97821e-184	Normal	-0.442244	1.67729e-16	8.93091e-15	Normal	143.5	145.19	142.59	90.65	95.03	94.17	104.31	109.76	102.72	63.3	65.5	62.76	103.46	107.58	106.2
XLOC_012247	VPS53	N	15	3	3	3	3	0.12398	0.00074208	0.00481478	Normal	0.204378	3.4367e-07	2.19808e-06	Normal	0.111977	0.00325206	0.0087636	Normal	0.0912704	0.142136	0.380437	Normal	48.3	50.38	49.5	54.52	54.37	53.26	55.34	57.58	54.32	50.42	51.34	50.18	48.29	55.46	54.53
XLOC_012248	GEMIN4	N	15	3	3	3	3	-0.0830761	0.233609	0.44807	Normal	-0.245404	0.000825813	0.00297674	Normal	-0.210823	0.00326424	0.00879157	Normal	-0.0742604	0.401428	0.674808	Normal	17.89	18.31	18.74	17.83	17.45	16.67	15.7	15.28	14.37	15	15.16	14.75	16.41	16.24	19.49
XLOC_012249	GLOD4	N	15	3	3	3	3	-0.0552939	0.25247	0.47153	Normal	-0.0888755	0.0871778	0.174154	Normal	-0.0504664	0.306017	0.439176	Normal	-0.0438242	0.529506	0.771533	Normal	107.25	101.24	96.56	100.24	99.86	95.65	93.89	98.3	95.02	91.26	96.61	88.95	102.9	96.16	95.25
XLOC_012250	NXN	N	15	3	3	3	3	-0.0334822	0.277708	0.501164	Normal	-0.0643007	0.0665311	0.139937	Normal	-0.0467236	0.145049	0.242299	Normal	-0.025402	0.637381	0.836615	Normal	150.82	155.36	154.39	151.02	151.76	148.5	142.03	142.64	145.99	143.2	140.52	139.1	143.61	156.81	152.76
XLOC_012251	ABR	N	15	3	3	3	3	0.00555148	0.867129	0.938785	Normal	0.0415522	0.215203	0.356179	Normal	-0.00675024	0.842693	0.898182	Normal	0.0149856	0.791774	0.914516	Normal	182.85	187.32	186.05	189.73	181.42	194.79	194.54	193.84	189.95	173.73	174.89	173.28	175.5	194.39	198.59
XLOC_012253	GOSR1	N	15	3	3	3	3	-0.0651875	0.252895	0.472056	Normal	-0.0415748	0.498894	0.655205	Normal	0.0871498	0.142374	0.238537	Normal	-0.0354853	0.627192	0.831185	Normal	19.82	18.48	19.61	17.57	16.3	17.93	20.36	18.8	17.88	20.51	20.89	21.84	19.41	18.71	17.14
XLOC_012254	CPD	N	15	3	3	3	3	0.0318167	0.262132	0.48302	Normal	0.0612735	0.0787859	0.160239	Normal	0.0961792	0.00189833	0.00538056	Normal	-0.0333611	0.621473	0.828133	Normal	195.29	204.66	194.55	201	204.47	201.79	203.19	208.87	193.04	206.43	201.08	192.78	172.97	207.72	202.32
XLOC_012255	NSRP1	N	15	3	3	3	3	-0.126201	0.0358779	0.117956	Normal	-0.18362	0.00203164	0.00669196	Normal	-0.0322267	0.581083	0.702463	Normal	-0.0618528	0.40189	0.675066	Normal	42.74	39.67	43.33	36.9	37.79	40.67	36.93	35.89	35.43	37.73	39.41	39.3	38.68	42.36	39.04
XLOC_012256	PLEKHA1	N	0	0	0	0	0	0.309641	0.79952	NA	Normal	-0.291938	0.830323	0.899577	Normal	0.303495	0.809168	0.875778	Normal	0.797946	0.470911	NA	Normal	0.03	0.04	0.03	0.04	0.05	0.04	0.03	0.03	0.02	0.15	0.06	0.02	0.07	0.1	0.03
XLOC_012257	PLEKHA1	N	0	0	0	0	0	NA	NA	NA	NA	NA	NA	NA	NA	NA	NA	NA	NA	NA	NA	NA	NA	0	0	0	0	0	0	0	0	0	0	0	0	0	0	0
XLOC_012258	ANKRD13B	N	15	3	3	3	3	-0.321793	0.00022842	0.00173715	Normal	-0.251999	0.00397608	0.0122188	Normal	-0.328231	0.000229433	0.000770646	Normal	-0.341637	0.000399488	0.0040943	Normal	12.13	12.47	13.74	10.59	10.24	9.94	10.51	10.28	10.7	9.27	9.8	9.87	9.72	10.39	10.12
XLOC_012259	TP53I13	N	15	3	3	3	3	0.0443927	0.682161	0.837261	Normal	0.0248976	0.823433	0.894945	Normal	0.0125015	0.911571	0.946379	Normal	0.198019	0.0820715	0.267956	Normal	18.04	19.07	16.53	17.79	18.21	19.25	16.78	19.45	17.17	15.47	18.11	17.58	21.01	19.48	20.57
XLOC_012260	TAOK1	N	15	3	3	3	3	0.233374	1.4215e-10	3.17732e-09	Normal	0.262598	9.4349e-08	6.43138e-07	Normal	0.327735	1.65077e-15	1.55883e-14	Normal	0.0905454	0.259335	0.540767	Normal	33.28	34.33	33.56	41.61	42.2	40.35	41.72	39	38.97	35.97	37.17	40.47	25.13	42.67	37.64
XLOC_012262	CRYBA1	N	0	0	0	0	0	NA	NA	NA	NA	NA	NA	NA	NA	NA	NA	NA	NA	NA	NA	NA	NA	0	0	0	0	0	0	0	0	0	0	0	0	0	0	0
XLOC_012263	PIPOX	N	0	0	0	0	0	NA	NA	NA	NA	NA	NA	NA	NA	NA	NA	NA	NA	NA	NA	NA	NA	0	0	0	0.07	0	0	0	0.07	0.14	0	0	0	0.06	0.05	0
XLOC_012264	ERAL1	N	15	3	3	3	3	0.0857804	0.370913	0.59848	Normal	0.0367838	0.70581	0.815279	Normal	0.0384295	0.697995	0.794152	Normal	0.050592	0.668066	0.854994	Normal	21.96	21.87	21.38	23.61	22.2	23.72	22.28	22.67	21.08	20.37	22.71	20.57	25.94	20.49	20.5
XLOC_012265	TRAF4	N	15	3	3	3	3	-0.094627	0.101361	0.254461	Normal	0.000480637	0.993565	0.996702	Normal	-0.207166	0.000439874	0.00140539	Normal	0.0703503	0.343617	0.624392	Normal	27.33	27.85	26.88	26.99	24.92	25.2	25.61	26.91	27.86	22.94	21.83	22.69	29.84	27.21	29.14
XLOC_012266	NEK8	N	15	3	3	3	3	0.0235965	0.832598	0.921339	Normal	0.254449	0.0183474	0.0469843	Normal	0.309661	0.00364619	0.0097009	Normal	-0.0223769	0.848058	0.940822	Normal	7.74	8.86	9	9.56	8.41	8.25	9.59	9.56	10.62	10.75	9.83	9.49	8.43	8.46	8.32
XLOC_012267	RPL23A	N	15	3	3	3	3	-0.191708	5.07385e-06	5.61353e-05	Normal	-0.262823	1.02984e-08	7.84885e-08	Normal	-0.264455	2.01968e-09	1.23308e-08	Normal	-0.07873	0.236735	0.514089	Normal	447.4	403.34	437.54	378.66	372.66	374.81	343.91	348.3	355.63	335.83	345.47	333.92	414.83	383.16	407.28
XLOC_012268	SUPT6H	N	15	3	3	3	3	-0.0458318	0.259454	0.480162	Normal	-0.0465249	0.289293	0.444743	Normal	0.00358965	0.930604	0.959032	Normal	-0.0978409	0.201352	0.468686	Normal	47.63	51.02	51.24	48.82	47.66	49.3	49.05	46.42	46.71	47.47	48.28	46.72	40.13	50.52	49.82
XLOC_012269	FOXN1	N	0	0	0	0	0	NA	NA	NA	NA	NA	NA	NA	NA	NA	NA	NA	NA	NA	NA	NA	NA	0	0	0	0	0	0	0.03	0.03	0	0.12	0	0	0.02	0.02	0
XLOC_012270	SLC13A2	N	0	0	0	0	0	NA	NA	NA	NA	NA	NA	NA	NA	NA	NA	NA	NA	NA	NA	NA	NA	0	0	0	0	0	0	0	0	0	0	0	0.1	0	0	0
XLOC_012271	SARM1	N	14	3	3	2	3	-0.174321	0.398397	0.625095	Normal	-0.498168	0.0223465	0.0554687	Normal	-0.490666	0.027125	0.0577173	Normal	-0.141331	0.497157	0.748564	Normal	1.53	1.95	1.9	1.49	1.57	1.39	1.15	1.16	1.16	1.26	1.18	0.95	1.3	1.71	1.52
XLOC_012272	TMEM199	N	15	3	3	3	3	0.00930627	0.880772	0.94488	Normal	0.0896298	0.152294	0.272977	Normal	0.209488	0.000386717	0.00125082	Normal	0.0851531	0.249412	0.528484	Normal	43.28	42.71	40.2	43.75	43.68	39.79	45.94	43.66	41.64	47.32	45.67	45.33	43.98	45.8	43.41
XLOC_012273	TNFAIP1	N	15	3	3	3	3	0.0252657	0.427792	0.652481	Normal	0.0012952	0.970835	0.983017	Normal	0.220197	2.62762e-11	1.88893e-10	Normal	-0.0243495	0.67672	0.858969	Normal	152.55	154.78	155.42	157.42	158.38	155.03	151.79	148.34	151.78	169.14	170.38	171.47	139.57	156.45	157.74
XLOC_012274	TMEM97	N	15	3	3	3	3	-0.198859	1.45454e-05	0.000145896	Normal	-0.313515	6.1939e-11	5.95011e-10	Normal	-0.282211	4.48058e-09	2.65486e-08	Normal	-0.211171	0.000651471	0.00629737	Normal	100.58	100.42	99.51	85.77	89.3	86.83	78.84	79.97	77.5	80.92	75.24	78.12	84.64	87.8	85.46
XLOC_012275	NLK	N	15	3	3	3	3	0.152592	0.00624364	0.0295927	Normal	0.16668	0.00286176	0.00914383	Normal	0.337179	5.15526e-09	3.03989e-08	Normal	0.165748	0.0161886	0.0851338	Normal	51.37	49.25	50	62.32	55.02	53.31	53.65	53.46	54.69	63.03	55.03	56.62	52.53	58.49	54.46
XLOC_012276	LGALS9	N	0	0	0	0	0	NA	NA	NA	NA	NA	NA	NA	NA	NA	NA	NA	NA	NA	NA	NA	NA	0	0	0	0	0.18	0.09	0	0	0	0	0	0	0	0	0
XLOC_012277	LOC119055910	N	15	3	3	3	3	4.0686	0	0	Up	4.49036	0	0	Up	4.40125	0	0	Up	4.13926	0	0	Up	20.37	21.06	19.79	330.94	343.96	351.65	433.41	456.39	453.14	396.88	413.96	413.69	322.72	365.15	381.94
XLOC_012279	KSR1	N	15	3	3	3	3	-0.0228349	0.638375	0.808624	Normal	-0.0707915	0.201315	0.337944	Normal	0.0974329	0.0536546	0.104648	Normal	-0.0393685	0.564745	0.794362	Normal	52.46	54.18	64.25	57.18	50.89	54.93	52	52.4	59.33	66.44	67.69	61.92	51.22	55.07	66.68
XLOC_012280	WSB1	N	15	3	3	3	3	0.0549248	0.0970106	0.247253	Normal	-0.0951231	0.0228146	0.0564875	Normal	0.226391	2.98139e-07	1.4751e-06	Normal	-0.00916109	0.893767	0.961937	Normal	257.2	260.28	266.85	277.71	275.38	263.04	246.23	225.75	245.99	311.24	293.99	264.87	279.41	242.94	253.49
XLOC_012281	OMG	N	0	0	0	0	0	NA	NA	NA	NA	NA	NA	NA	NA	NA	NA	NA	NA	NA	NA	NA	NA	0	0	0	0	0.04	0	0	0	0	0	0	0	0	0	0
XLOC_012282	EVI2B	N	0	0	0	0	0	NA	NA	NA	NA	NA	NA	NA	NA	NA	NA	NA	NA	-1.08062	0.572934	NA	Normal	0	0.04	0.15	0	0	0	0	0	0	0	0	0	0	0.04	0.05
XLOC_012283	EVI2A	N	15	3	3	3	3	-0.0349162	0.871398	0.940686	Normal	-0.385637	0.0940465	0.185236	Normal	0.254289	0.219138	0.337676	Normal	-0.0787284	0.715234	0.88044	Normal	4.89	6.02	4.92	5.67	5	4.8	4.1	4.29	3.44	5.97	6.53	5.39	5.21	4.8	4.81
XLOC_012284	COPRS	N	15	3	3	3	3	-0.438583	0.000276998	0.00205224	Normal	-0.719202	1.02743e-08	7.83456e-08	Normal	-0.907799	4.16822e-12	3.15087e-11	Normal	-0.487682	0.000281733	0.00306	Normal	44.66	39.7	36.88	34.1	26.71	30.9	23.45	25.56	23.02	18.28	21.07	19.43	31.4	24.85	27.39
XLOC_012285	UTP6	N	15	3	3	3	3	0.0562297	0.519159	0.726784	Normal	-0.0918698	0.309725	0.467558	Normal	0.131855	0.114268	0.198971	Normal	0.00364718	0.968586	0.989544	Normal	22.74	22.19	24.46	26.78	23.08	22.3	23.56	20.17	19.56	25.7	23.08	23.51	21.67	23.83	23.31
XLOC_012286	CRLF3	N	15	3	3	3	3	-0.314364	1.74044e-05	0.000171961	Normal	-0.495038	1.79962e-08	1.34169e-07	Normal	-0.520417	1.27089e-11	9.30488e-11	Normal	-0.300258	0.000527329	0.0052267	Normal	28.59	31.2	30.97	25.18	25.31	23.58	24.49	18.42	22.69	20.07	19.79	20.67	24.98	22.92	26.67
XLOC_012287	TEFM	N	15	3	3	3	3	-0.0854436	0.512672	0.721082	Normal	-0.081463	0.543503	0.694697	Normal	-0.236992	0.0795284	0.146039	Normal	-0.147002	0.279286	0.560339	Normal	14.2	12.47	12.82	12.29	12.97	11.85	12.96	10.77	12.64	11.28	10.18	10.26	12	11.67	11.55
XLOC_012288	CUNH17orf75	N	15	3	3	3	3	-0.114887	0.0781654	0.211006	Normal	-0.121383	0.063505	0.134611	Normal	-0.101792	0.103725	0.18318	Normal	-0.144594	0.0571696	0.210787	Normal	26.01	26.08	25.32	23.89	22.43	25.42	24.39	23.47	21.79	22.64	22.85	22.88	21.83	23.56	24.58
XLOC_012289	MYO1D	N	15	3	3	3	3	0.324905	6.15968e-12	1.57084e-10	Normal	0.4131	3.06078e-20	5.69476e-19	Normal	0.799336	1.70101e-83	8.94095e-82	Normal	0.260996	0.000812065	0.00758688	Normal	35.47	37.02	37.39	43.83	48.62	45.69	48.61	48.59	46.09	60.01	61.56	59.81	37.61	47.4	47.05
XLOC_012290	POU5F1	N	0	0	0	0	0	NA	NA	NA	NA	NA	NA	NA	NA	NA	NA	NA	NA	NA	NA	NA	NA	0	0	0.13	0	0	0	0	0	0	0	0	0	0	0	0.09
XLOC_012291	LOC119036266	N	0	0	0	0	0	NA	NA	NA	NA	NA	NA	NA	NA	NA	NA	NA	NA	NA	NA	NA	NA	0	0	0	0	0	0	0	0	0	0	0.23	0	0	0	0
XLOC_012292	ASIC2	N	0	0	0	0	0	2.30121	0.0645979	NA	Normal	2.36839	0.0628439	0.133433	Normal	0.286445	0.874511	NA	Normal	2.46886	0.0409268	NA	Normal	0	0.03	0.06	0.22	0.11	0.23	0.31	0.11	0.04	0.04	0.07	0	0.13	0.27	0.1
XLOC_012293	ASIC2	N	0	0	0	0	0	NA	NA	NA	NA	NA	NA	NA	NA	NA	NA	NA	NA	NA	NA	NA	NA	0	0	0	0	0	0	0	0	0	0	0	0	0	0	0
XLOC_012294	RPL38	N	15	3	3	3	3	-0.169029	0.00179833	0.0103965	Normal	-0.263059	6.84001e-06	3.6003e-05	Normal	-0.368268	3.98598e-10	2.58648e-09	Normal	-0.0224075	0.777345	0.909756	Normal	1393.66	1300.41	1275.73	1142.83	1133.68	1122.13	1038.4	1062.05	1055.77	1018.91	901.42	961.27	1282.82	1128.22	1099.23
XLOC_012295	DYNLL1	N	1	0	0	1	0	NA	NA	NA	NA	NA	NA	NA	NA	NA	NA	NA	NA	NA	NA	NA	NA	0	0	0	0	0	0	0	0	0	0	0	2.05	0	0	0
XLOC_012296	FAM104A	N	15	3	3	3	3	0.118497	0.319813	0.545972	Normal	0.230963	0.0487664	0.107973	Normal	0.136845	0.247883	0.372532	Normal	0.0933797	0.456717	0.719548	Normal	8.66	8.44	8.54	9.71	11.53	8.57	9.17	10.1	9.32	8.67	8.77	9.38	8.15	9.44	10.31
XLOC_012297	COG1	N	15	3	3	3	3	0.20837	0.000749465	0.00485553	Normal	0.285761	4.75873e-06	2.56724e-05	Normal	0.297503	1.52282e-06	6.93331e-06	Normal	0.16121	0.0510495	0.195795	Normal	24.42	25.95	24.34	29.39	29.31	28	30.09	29.17	30.15	28.49	29.1	29.24	24.56	30.12	28.45
XLOC_012298	SSTR2	N	0	0	0	0	0	-0.759643	0.567138	NA	Normal	-0.438185	0.718087	0.824274	Normal	-0.182461	0.880943	0.925564	Normal	-0.627119	0.626044	NA	Normal	0.24	0.04	0.09	0	0.05	0.17	0.05	0.11	0.11	0.11	0.18	0	0	0.17	0.05
XLOC_012299	SOX9	N	15	3	3	3	3	0.304862	7.15652e-13	2.05071e-11	Normal	0.614578	6.9463e-49	2.96315e-47	Normal	0.440432	2.01873e-27	3.29673e-26	Normal	0.273278	1.39261e-05	0.000217941	Normal	70.23	76.56	72.76	88.72	88.98	94.45	108.12	109.48	111.61	93.07	94.56	95	81.78	92.19	91.55
XLOC_012300	TUBA1A	N	0	0	0	0	0	1.30322	0.478122	NA	Normal	0.245937	0.913481	NA	Normal	0.908973	0.642552	NA	Normal	0.36901	0.867246	NA	Normal	0.12	0.1	0	0.43	0.14	0	0.26	0	0	0.29	0.12	0	0	0.28	0
XLOC_012301	KCNJ2	N	11	2	2	3	2	0.0330599	0.896127	0.951773	Normal	0.321168	0.1746	0.30334	Normal	0.524277	0.0166268	0.0374608	Normal	0.0526889	0.824065	0.929754	Normal	0.84	1.07	1.01	1.43	0.9	1.12	0.86	1.33	1.03	1.24	2.1	2.26	1.07	1.01	0.85
XLOC_012302	KCNJ16	N	15	3	3	3	3	0.396885	0.00103003	0.00636423	Normal	0.688464	5.16934e-09	4.11006e-08	Normal	-0.28404	0.0405131	0.0820388	Normal	0.638771	3.67557e-07	7.8284e-06	Normal	5.18	5.73	4.83	6.59	6.95	7.27	8.28	9.01	7.58	4.43	4.25	3.6	8.12	8.83	7.53
XLOC_012303	KCNJ16	N	0	0	0	0	0	NA	NA	NA	NA	NA	NA	NA	NA	NA	NA	NA	NA	NA	NA	NA	NA	0	0	0	0	0	0	0	0	0	0	0	0	0	0	0
XLOC_012304	MAP2K6	N	15	3	3	3	3	0.130903	0.0706467	0.196316	Normal	0.12303	0.0973959	0.190685	Normal	0.628538	6.51413e-21	8.1026e-20	Normal	0.123574	0.141828	0.380188	Normal	35.46	33.74	37.59	36.17	39.29	39.64	37.97	38.57	35.28	52.73	53.26	56.14	35.24	39.41	40.2
XLOC_012305	PRKAR1A	N	15	3	3	3	3	-0.0781582	0.00611735	0.0290894	Normal	-0.0758828	0.0167801	0.0435619	Normal	-0.00224478	0.940799	0.965656	Normal	-0.0547052	0.338102	0.619528	Normal	267.74	270.35	266.86	252.05	256.15	256.51	249.92	254.66	242.97	262.09	253.07	247.18	267.34	254.55	252.49
XLOC_012306	ARSG	N	0	0	0	0	0	0.455193	0.263413	0.484434	Normal	-0.0358603	0.935621	0.964321	Normal	0.450303	0.276583	0.405949	Normal	-0.361996	0.446398	0.711929	Normal	0.27	0.41	0.26	0.47	0.46	0.37	0.3	0.34	0.26	0.33	0.5	0.39	0.15	0.23	0.37
XLOC_012307	AMZ2	N	15	3	3	3	3	0.114651	0.263466	0.484453	Normal	0.169258	0.0980973	0.191777	Normal	-0.0625876	0.556503	0.681342	Normal	0.140595	0.220556	0.493905	Normal	23.03	25.69	27.86	26.67	27.14	28.29	28.08	28.6	27.61	23.52	22.58	22.72	29.16	25.74	27.18
XLOC_012308	GNA13	N	15	3	3	3	3	0.0989499	0.0535094	0.160285	Normal	0.189254	0.000263412	0.00106122	Normal	0.124263	0.0125427	0.0293597	Normal	0.0927567	0.20309	0.471766	Normal	31.6	35.35	31.9	35.59	29.25	37.96	37.81	39.52	38.65	40.11	33.97	31.02	35.69	38.55	39.33
XLOC_012309	AXIN2	N	15	3	3	3	3	-0.129833	0.24026	0.456423	Normal	-0.458449	0.000137527	0.000585985	Normal	0.477008	1.68046e-06	7.61789e-06	Normal	-0.215958	0.0925579	0.289397	Normal	13.65	11.84	10.71	7.08	7.97	9.59	10	6.95	7.29	14.37	16.68	13.28	7.81	11.77	10.49
XLOC_012310	CEP112	N	15	3	3	3	3	-0.0273326	0.820117	0.91402	Normal	0.190057	0.104811	0.202322	Normal	0.0757242	0.537066	0.665828	Normal	0.0713434	0.574294	0.799748	Normal	6.32	5.83	5.5	5.65	6.12	5.57	6.5	6.25	6.95	5.2	6.24	6.15	6.59	6.21	5.69
XLOC_012311	APOH	N	0	0	0	0	0	NA	NA	NA	NA	NA	NA	NA	NA	NA	NA	NA	NA	NA	NA	NA	NA	0	0	0	0	0	0	0	0	0	0	0	0	0	0	0
XLOC_012312	HELZ	N	15	3	3	3	3	0.149939	0.0063821	0.0301422	Normal	0.0762334	0.176799	0.306003	Normal	0.221678	5.90615e-05	0.000218225	Normal	-0.0100318	0.964002	0.988758	Normal	19.11	20.88	19.46	21.02	21.31	22.74	20.77	21.74	20.15	22.39	22.51	21.03	12.73	22.26	23.63
XLOC_012314	PSMD12	N	15	3	3	3	3	-0.0621047	0.195492	0.399081	Normal	-0.068711	0.16545	0.291293	Normal	-0.0314669	0.532687	0.662241	Normal	-0.030971	0.654092	0.848	Normal	123.55	111.6	116.03	113.11	113.63	106.43	109.09	107.69	108.02	113.71	106.98	101.69	119.02	111.24	110.66
XLOC_012317	CUNH17orf58	N	14	3	3	2	3	-0.0463955	0.881176	0.945063	Normal	-0.126784	0.689889	0.804205	Normal	-0.684989	0.0598319	0.114817	Normal	-0.173435	0.585194	0.806224	Normal	2.08	1.42	1.84	1.63	1.92	1.6	1.74	1.77	1.25	0.66	1.45	1	1.58	1.24	1.9
XLOC_012318	CEP95	N	15	3	3	3	3	-0.0532884	0.567059	0.761288	Normal	-0.0296206	0.749782	0.847957	Normal	-0.111145	0.278606	0.407964	Normal	-0.0727928	0.486354	0.740702	Normal	10.87	12.3	11.66	10.98	10.85	11.8	11.41	10.91	11.08	9.12	11.64	9.73	11.72	10.89	10.43
XLOC_012319	MILR1	N	0	0	0	0	0	NA	NA	NA	NA	NA	NA	NA	NA	NA	NA	NA	NA	NA	NA	NA	NA	0	0	0	0	0	0	0	0	0	0	0	0	0	0	0
XLOC_012320	MILR1	N	0	0	0	0	0	NA	NA	NA	NA	NA	NA	NA	NA	NA	NA	NA	NA	NA	NA	NA	NA	0	0	0	0	0	0	0	0	0	0	0	0	0	0	0
XLOC_012321	PRR29	N	1	0	1	0	0	1.61781	0.179475	NA	Normal	2.80509	0.0044882	0.0135911	Up	2.64201	0.00871378	0.0211744	Up	1.65365	0.191351	NA	Normal	0.12	0.19	0.11	0.53	0.63	0.13	0.97	1.27	0.66	0.8	0.92	0.79	0.87	0	0.45
XLOC_012322	LOC119036325	N	0	0	0	0	0	-1.40017	0.171399	NA	Normal	0.0703014	0.929474	0.960002	Normal	-1.36672	0.186006	0.296659	Normal	-0.402251	0.630193	0.832702	Normal	0.13	0.11	0.25	0.08	0.04	0.08	0.14	0.26	0.11	0.11	0.03	0.04	0.1	0.17	0.1
XLOC_012323	LYZL6	N	0	0	0	0	0	NA	NA	NA	NA	NA	NA	NA	NA	NA	NA	NA	NA	NA	NA	NA	NA	0	0	0	0	0	0	0	0	0	0	0	0	0	0	0
XLOC_012324	PSMC5	N	15	3	3	3	3	-0.115963	0.0125427	0.0520657	Normal	-0.111706	0.0250747	0.0614324	Normal	-0.193179	6.77315e-05	0.000248011	Normal	-0.075065	0.255387	0.535477	Normal	163.15	150.6	159.32	149.54	140.92	145.76	139.98	139.96	147.52	129.19	128.44	134.14	152.43	145.19	147.27
XLOC_012325	DDX42	N	15	3	3	3	3	0.0987448	0.0161963	0.0637525	Normal	0.161329	0.00023489	0.00095441	Normal	0.185216	2.44109e-06	1.0881e-05	Normal	0.076293	0.187235	0.447635	Normal	69.19	68.59	67.09	76.67	70.51	72.92	75.6	71.8	76.89	73.79	74.85	72.23	70.97	71.03	74.08
XLOC_012326	LOC128626067	N	0	0	0	0	0	-0.797648	0.449306	NA	Normal	-1.78207	0.16777	0.294463	Normal	-0.7721	0.458128	0.594407	Normal	-1.168	0.272024	NA	Normal	0.44	0.65	0.21	0.13	0.12	0.51	0	0	0.38	0.13	0.22	0.38	0.1	0.25	0.22
XLOC_012327	MAP3K3	N	15	3	3	3	3	-0.16112	0.000913752	0.00576991	Normal	-0.209253	3.88396e-05	0.000181346	Normal	-0.153099	0.00279207	0.00765198	Normal	-0.144105	0.0399394	0.164824	Normal	44.27	44.56	40.92	38.62	40.31	38.02	36	38.9	33.43	38.68	36.17	35.65	34.63	40.2	40.53
XLOC_012328	LOC119036348	N	15	3	3	3	3	-0.124174	0.280524	0.504524	Normal	-0.0523907	0.646706	0.774936	Normal	0.0607272	0.60456	0.721741	Normal	-0.115993	0.355347	0.633581	Normal	6.34	6.12	6.22	5.31	5.79	6.08	5.95	6.27	5.4	6.49	6.74	5.22	4.84	6.22	6.15
XLOC_012329	DCAF7	N	15	3	3	3	3	-0.536522	1.02554e-49	8.57426e-48	Normal	-0.788501	1.62793e-68	8.93962e-67	Normal	-0.707249	3.13389e-67	1.31686e-65	Normal	-0.618175	1.10347e-26	8.35632e-25	Normal	73.16	77.11	74.61	52.45	51.31	51.93	42.27	45.26	39.98	44.44	45.07	41.14	46.08	49.85	50.93
XLOC_012330	KCNH6	N	0	0	0	0	0	-0.0376426	0.97168	NA	Normal	0.542227	0.554936	0.703122	Normal	0.0139865	0.988945	0.994233	Normal	0.188505	0.842673	NA	Normal	0.04	0.07	0.08	0	0.12	0.08	0.09	0.15	0.05	0.05	0.04	0.1	0.09	0.1	0.04
XLOC_012331	ACE	N	0	0	0	0	0	-0.686283	0.147878	0.33104	Normal	-0.861201	0.0571152	0.123232	Normal	-0.960632	0.0367355	0.0752201	Normal	-1.04358	0.0210006	0.103119	Normal	0.37	0.55	0.3	0.13	0.18	0.44	0.15	0.26	0.24	0.22	0.17	0.21	0.14	0.21	0.23
XLOC_012332	TANC2	N	15	3	3	3	3	0.258368	0.000172217	0.0013463	Normal	0.153442	0.0637911	0.13512	Normal	0.110874	0.176362	0.285091	Normal	0.101624	0.347628	0.627702	Normal	5.08	5.7	5.02	6.42	6.69	6.36	5.9	6.61	5.15	6.27	5.59	4.86	4.46	6.33	6.38
XLOC_012333	MRC2	N	15	3	3	3	3	-0.155888	0.000413622	0.00290945	Normal	-0.257271	2.44991e-07	1.59749e-06	Normal	-0.0619558	0.193026	0.305826	Normal	-0.246228	0.000408444	0.00416729	Normal	47.04	52.73	48.87	44.76	45.03	43.66	40.31	42.6	38.48	43.68	47.53	43.8	37.32	44.22	44.07
XLOC_012334	TLK2	N	15	3	3	3	3	0.145379	0.00898998	0.0399723	Normal	0.329863	3.00052e-09	2.44376e-08	Normal	0.277642	5.75214e-07	2.76031e-06	Normal	0.153015	0.0334254	0.144826	Normal	34.77	33.49	35.76	37.09	38.61	39.11	42.42	41.32	41.18	41.2	38.35	40.13	35.34	39.15	40.06
XLOC_012335	METTL2A	N	15	3	3	3	3	-0.0440017	0.654086	0.819565	Normal	-0.0842718	0.391623	0.553864	Normal	-0.191189	0.0568989	0.110184	Normal	-0.117553	0.263251	0.544106	Normal	22.26	20.52	21.85	21.9	21.58	19.12	19.95	19.07	20.46	19.08	17.49	17.03	19.95	19.67	19.35
XLOC_012336	EFCAB3	N	0	0	0	0	0	0.901143	0.195914	NA	Normal	0.608949	0.402262	0.564355	Normal	0.815581	0.25605	0.381835	Normal	0.621575	0.392277	0.666475	Normal	0.3	0.17	0.21	0.49	0.44	0.35	0.35	0.4	0.24	0.43	0.17	0.38	0.23	0.35	0.49
XLOC_012337	ITGB3	N	15	3	3	3	3	-0.0619275	0.0122553	0.0511025	Normal	-0.166455	6.65418e-08	4.62805e-07	Normal	0.0217657	0.398274	0.535892	Normal	-0.142427	0.0133161	0.0731987	Normal	511.62	545.34	530.53	513.84	518.57	514.67	471.1	488.3	457.2	517.55	525.18	516.08	414.32	506.6	500.72
XLOC_012338	MYL4	N	15	3	3	3	3	0.22128	0.459743	0.67857	Normal	-0.0378697	0.905897	0.945874	Normal	-0.220865	0.513732	0.645631	Normal	-0.120584	0.712582	0.879262	Normal	4.55	4.5	3.64	4.62	4.9	5.04	4.59	5.17	3.22	4.12	2.24	5	5.09	3.68	2.75
XLOC_012339	MAPT	N	15	3	3	3	3	0.302959	0.0657514	0.18675	Normal	0.326514	0.0471124	0.104879	Normal	-0.234616	0.199755	0.314247	Normal	0.264618	0.131771	0.36279	Normal	1.75	2.15	2.02	2.43	2.66	2.61	2.38	2.78	2.69	1.67	1.81	2.15	2.25	2.65	2.44
XLOC_012340	SPPL2C	N	0	0	0	0	0	NA	NA	NA	NA	NA	NA	NA	NA	NA	NA	NA	NA	NA	NA	NA	NA	0	0	0	0	0	0	0	0	0	0	0	0	0	0	0
XLOC_012341	CRHR1	N	0	0	0	0	0	-0.400716	0.882291	NA	Normal	0.348766	0.895311	0.938951	Normal	1.12957	0.56082	0.684741	Normal	-0.760624	0.63679	NA	Normal	0.08	0	0	0.05	0.08	0	0.17	0.08	0	0.17	0.07	0.15	0.08	0.02	0
XLOC_012342	WNT3	N	15	3	3	3	3	-0.249077	0.225216	0.436755	Normal	-1.02189	1.24897e-05	6.32957e-05	Normal	-0.206266	0.309828	0.443324	Normal	-0.429412	0.0390291	0.161802	Normal	4.36	4.24	4.43	3.91	3.87	3.29	2.18	2.09	2.46	3.7	3.41	3.7	2.95	3.38	3.09
XLOC_012343	RPS15A	N	0	0	0	0	0	NA	NA	NA	NA	NA	NA	NA	NA	NA	NA	NA	NA	NA	NA	NA	NA	0	0	0	0	0	0	0	0	0	0	0	0	0	0	0
XLOC_012345	PTRH2	N	15	3	3	3	3	-0.0357887	0.716789	0.858691	Normal	-0.119597	0.243307	0.391082	Normal	0.00483611	0.963767	0.978717	Normal	0.0243876	0.826933	0.930564	Normal	53.85	46.29	50	50.03	47.76	46.09	42.99	43.64	48.1	41.33	49.17	50.32	52.81	47.55	51.59
XLOC_012346	TUBD1	N	15	3	3	3	3	-0.160319	0.175532	0.371341	Normal	-0.236113	0.0559147	0.121014	Normal	-0.325012	0.00801986	0.0196872	Normal	-0.145277	0.247869	0.526882	Normal	9.73	10.53	10.07	8.55	9.4	9.19	7.64	8.04	9.54	8.24	7.45	7.39	9.74	9.27	8.53
XLOC_012347	RNFT1	N	15	3	3	3	3	-0.129428	0.0364555	0.119376	Normal	-0.202105	0.0018105	0.00604317	Normal	-0.222284	0.00111574	0.00331355	Normal	-0.155294	0.0394552	0.163172	Normal	48.2	48.3	49.52	44.68	44.93	44.58	41.87	42.94	39.81	43.24	37.52	38.6	43.88	43.79	42.69
XLOC_012348	TBX4	N	0	0	0	0	0	NA	NA	NA	NA	NA	NA	NA	NA	NA	NA	NA	NA	NA	NA	NA	NA	0	0.02	0	0	0.03	0	0	0	0	0.03	0	0	0.1	0	0
XLOC_012349	TBX2	N	0	0	0	0	0	0.101818	0.919886	NA	Normal	-1.08087	0.37507	0.537889	Normal	-1.05524	0.397277	0.535087	Normal	0.311314	0.74028	NA	Normal	0.31	0.09	0.05	0.06	0.36	0.17	0.05	0.38	0.03	0	0.05	0.06	0.09	0.08	0.15
XLOC_012350	BCAS3	N	15	3	3	3	3	0.0570043	0.541942	0.742563	Normal	0.150512	0.111342	0.212614	Normal	0.317835	0.000418899	0.00134512	Normal	0.21299	0.0324703	0.141406	Normal	10.21	9.65	9.59	10.6	10.26	9.84	10.36	11.45	10.15	11.47	11.6	11.71	11.24	11.04	11.83
XLOC_012352	PPM1D	N	15	3	3	3	3	0.0277793	0.794383	0.901251	Normal	-0.0594609	0.58755	0.728884	Normal	-0.0363109	0.754384	0.837474	Normal	-0.0398654	0.727517	0.885744	Normal	11.54	12.07	13.6	13.08	13.59	12.9	10.99	11.49	11.02	9.56	13.84	11.53	11.19	11.9	12.46
XLOC_012353	CHCT1	N	0	0	0	0	0	NA	NA	NA	NA	NA	NA	NA	NA	NA	NA	NA	NA	NA	NA	NA	NA	0	0	0	0	0	0	0	0	0.32	0	0	0	0	0	0
XLOC_012354	ATP5MC2	N	0	0	0	0	0	NA	NA	NA	NA	NA	NA	NA	NA	NA	NA	NA	NA	NA	NA	NA	NA	0	0	0	0	0	0	0	0	0	0	0	0	0	0	0
XLOC_012355	CA4	N	3	1	0	0	0	-0.368622	0.407187	0.633786	Normal	-0.729307	0.12416	0.232186	Normal	-2.11545	0.000633459	0.00197401	Down	-0.474405	0.286341	0.56756	Normal	1.39	1.35	0.67	0.67	0.89	1	0.55	0.57	0.93	0.07	0.29	0.4	0.88	0.99	0.57
XLOC_012356	MYO19	N	15	3	3	3	3	-0.251231	0.000821415	0.00526487	Normal	-0.395277	5.6009e-07	3.48093e-06	Normal	-0.510035	1.14256e-10	7.75723e-10	Normal	-0.361352	0.000120001	0.00144244	Normal	15.74	17.84	17.59	13.88	14.96	14.38	12.04	12.76	13.24	11.55	11.96	10.48	11.75	13.6	14.48
XLOC_012357	DHRS11	N	0	0	0	0	0	NA	NA	NA	NA	NA	NA	NA	NA	-1.23439	0.578989	NA	Normal	NA	NA	NA	NA	0.27	0	0.13	0	0	0	0	0	0	0.16	0	0	0	0	0
XLOC_012358	ACACA	N	15	3	3	3	3	0.0440108	0.295606	0.521359	Normal	-0.0409975	0.459295	0.619678	Normal	-0.429699	7.50312e-19	8.47061e-18	Normal	-0.107313	0.515857	0.761285	Normal	38.24	43.42	40.21	42.75	41.7	41.81	42.1	38.55	35.41	29.98	29.17	26.72	29.24	43.23	41.32
XLOC_012359	LOC128626681	N	3	0	0	1	2	NA	NA	NA	NA	NA	NA	NA	NA	NA	NA	NA	NA	NA	NA	NA	NA	0	0	0	0	0	0	0	0	0	0	1.45	0	1.27	1.44	0
XLOC_012360	SYNRG	N	15	3	3	3	3	-0.0198949	0.705957	0.852284	Normal	0.0622215	0.261658	0.413356	Normal	0.118485	0.0253406	0.0543622	Normal	-0.0265363	0.695889	0.870245	Normal	24.41	26.43	25.76	25.56	25.6	25	26.06	27.24	25.04	27.08	25.84	26.09	24.38	25.18	25.84
XLOC_012361	LOC119034534	N	2	1	0	1	0	NA	NA	NA	NA	NA	NA	NA	NA	NA	NA	NA	NA	NA	NA	NA	NA	0	0	0	0	0	1.25	0.6	0	0	0	0	1.88	0	0	0
XLOC_012362	DDX52	N	15	3	3	3	3	0.353898	5.75e-08	9.12951e-07	Normal	0.899121	3.87596e-51	1.71815e-49	Normal	0.577486	8.50463e-22	1.09693e-20	Normal	0.464365	1.2823e-07	2.95753e-06	Normal	32.81	33.2	34.7	43.83	39.84	45.3	62.14	63.52	57.94	47.39	48.58	46.4	51.1	43.91	43.23
XLOC_012364	RPS3A	N	1	0	1	0	0	NA	NA	NA	NA	NA	NA	NA	NA	NA	NA	NA	NA	NA	NA	NA	NA	0	0	0	0	0	0	0	0	1.19	0	0	0	0	0	0.47
XLOC_012365	HNF1B	N	15	3	3	3	3	0.170808	1.33294e-06	1.64408e-05	Normal	0.457514	6.40421e-37	2.12276e-35	Normal	0.354524	1.0017e-24	1.47786e-23	Normal	0.219226	0.000222594	0.00249726	Normal	145.03	145.35	145.77	162.26	161.5	168.67	192.57	202.45	192.19	173.93	176.45	176.58	155.06	176.79	177.38
XLOC_012366	LOC119062572	N	0	0	0	0	0	NA	NA	NA	NA	NA	NA	NA	NA	NA	NA	NA	NA	NA	NA	NA	NA	0	0	0	0	0	0	0	0	0	0	0	0	0	0	0
XLOC_012367	SMG8	N	0	0	0	0	0	0.798176	0.275465	NA	Normal	0.805169	0.286426	0.441653	Normal	-0.17631	0.843242	0.898407	Normal	1.06684	0.122266	0.3462	Normal	0.08	0.09	0.1	0.15	0.21	0.12	0.13	0.07	0.27	0.12	0.08	0.02	0.16	0.14	0.27
XLOC_012368	SMG8	N	15	3	3	3	3	0.034542	0.615853	0.792527	Normal	0.0547883	0.445201	0.60589	Normal	0.0488689	0.482618	0.617537	Normal	0.0234605	0.786946	0.912927	Normal	18.64	21	20.38	21.58	20.79	19.8	21.14	20.78	18.98	20.12	20	18.83	18.13	21.79	20.91
XLOC_012369	PRR11	N	15	3	3	3	3	-0.32653	1.16914e-05	0.00011963	Normal	-0.671917	2.17734e-17	3.42716e-16	Normal	-1.34386	3.52896e-47	9.89526e-46	Normal	-0.447619	6.28897e-07	1.29104e-05	Normal	31.75	28.38	28.28	23.55	23.11	24.48	18.33	17.98	18.24	9.77	12.35	10.71	19.79	22.74	22.54
XLOC_012370	PPM1E	N	0	0	0	0	0	0.303189	0.504657	0.714908	Normal	-0.159057	0.750817	0.848416	Normal	0.290183	0.54002	0.668077	Normal	0.064238	0.89674	0.963767	Normal	0.21	0.48	0.29	0.57	0.43	0.37	0.3	0.47	0.17	0.68	0.4	0.19	0.18	0.66	0.28
XLOC_012371	RAD51C	N	15	3	3	3	3	-0.356765	0.00974271	0.042687	Normal	-0.15394	0.250233	0.39899	Normal	-0.454884	0.00122575	0.00360665	Normal	-0.0479756	0.722762	0.883585	Normal	8.61	9.8	8.18	7.17	6.88	5.88	7.81	8.17	8.61	6.41	6.51	6.98	8.73	7.89	8.51
XLOC_012373	LPO	N	0	0	0	0	0	NA	NA	NA	NA	NA	NA	NA	NA	NA	NA	NA	NA	NA	NA	NA	NA	0	0	0	0	0	0	0	0	0	0	0	0	0	0	0
XLOC_012374	EPX	N	0	0	0	0	0	NA	NA	NA	NA	NA	NA	NA	NA	NA	NA	NA	NA	NA	NA	NA	NA	0	0	0	0	0	0	0	0	0	0	0	0	0	0	0
XLOC_012375	LOC119062703	N	0	0	0	0	0	NA	NA	NA	NA	NA	NA	NA	NA	NA	NA	NA	NA	NA	NA	NA	NA	0	0	0	0	0	0	0	0	0	0	0	0	0	0	0
XLOC_012376	LOC119062702	N	0	0	0	0	0	NA	NA	NA	NA	NA	NA	NA	NA	NA	NA	NA	NA	NA	NA	NA	NA	0	0	0	0	0	0	0	0	0	0	0	0	0	0	0
XLOC_012377	PPIP5K1	N	0	0	0	0	0	NA	NA	NA	NA	NA	NA	NA	NA	NA	NA	NA	NA	NA	NA	NA	NA	0	0	0	0	0	0	0	0	0	0	0	0	0	0	0
XLOC_012378	DYNLL2	N	15	3	3	3	3	-0.056673	0.131512	0.30541	Normal	-0.127881	0.00260017	0.00838081	Normal	-0.254889	1.03308e-10	7.04656e-10	Normal	0.0355814	0.549752	0.784936	Normal	269.84	255.28	262.66	254.82	247.13	244.2	228.38	252.02	226.12	203.86	203.02	207.06	266.71	259.29	277.82
XLOC_012379	MSI2	N	15	3	3	3	3	-0.266547	2.75389e-07	3.89079e-06	Normal	-0.45904	1.47482e-16	2.21253e-15	Normal	-0.524207	5.33612e-21	6.65427e-20	Normal	-0.367773	5.04481e-07	1.04986e-05	Normal	26.36	26.21	24.89	21.89	21.4	21.36	18.88	18.34	17.95	17.79	16.52	16.83	18.22	21.45	20.45
XLOC_012380	AKAP1	N	15	3	3	3	3	0.0515719	0.406182	0.632445	Normal	0.251153	0.000125361	0.000538039	Normal	0.413753	3.22313e-12	2.45672e-11	Normal	0.00334811	0.965666	0.989178	Normal	22.8	23.2	23.7	23.45	24.06	24.22	25.09	27.25	27.96	29.57	29.7	28.37	21.29	23.29	24.86
XLOC_012382	SCPEP1	N	15	3	3	3	3	0.0732133	0.060684	0.17599	Normal	0.17433	0.000138736	0.000590793	Normal	0.126891	0.000833645	0.00253797	Normal	0.0749388	0.197286	0.463118	Normal	154.68	157.86	157.81	160.05	165.59	169.57	172.38	184.62	161.88	163.15	160.41	163.22	154.47	169.77	168.53
XLOC_012383	DGKE	N	15	3	3	3	3	-0.0168937	0.892724	0.950333	Normal	0.119694	0.333768	0.494133	Normal	0.0743304	0.545241	0.671817	Normal	0.149802	0.24423	0.523325	Normal	4.77	5.01	5.32	5.13	4.33	4.9	5.72	4.95	5.41	5.06	4.35	4.45	5.65	5.27	5.66
XLOC_012384	NOG	N	15	3	3	3	3	-0.294152	0.20424	0.411301	Normal	-0.656077	0.00533241	0.0158572	Normal	-0.449175	0.0478244	0.0947507	Normal	-0.285526	0.192167	0.455631	Normal	3.24	3.52	2.66	3.36	2.24	2.11	1.8	1.89	2.16	2.26	2.15	2.46	2.76	2.48	2.46
XLOC_012385	ANKFN1	N	0	0	0	0	0	NA	NA	NA	NA	NA	NA	NA	NA	NA	NA	NA	NA	0.805293	0.754185	NA	Normal	0	0	0.03	0	0	0	0	0	0	0	0	0	0.01	0.01	0
XLOC_012387	PCTP	N	2	0	0	0	1	0.268883	0.885926	NA	Normal	NA	NA	NA	NA	-0.326651	0.874736	NA	Normal	1.16541	0.4395	NA	Normal	0	0	1.07	0.83	0	0.41	0	0	0	0.43	0.37	0	1	0.51	0.67
XLOC_012388	PCTP	N	15	3	3	3	3	0.036429	0.817193	0.912721	Normal	0.290023	0.0572171	0.123397	Normal	0.224115	0.145883	0.243415	Normal	0.250252	0.109281	0.322147	Normal	6.45	6.19	5.51	5.87	6.47	6.25	7.73	7.38	6.57	6.44	6.58	7.11	7.63	6.95	6.9
XLOC_012389	HLF	N	15	3	3	3	3	-0.169257	0.379757	0.607195	Normal	-0.326173	0.10744	0.206235	Normal	-0.53992	0.0114659	0.0271249	Normal	-0.382338	0.0568008	0.210052	Normal	2.91	2.79	2.95	3.28	2.94	1.87	3.15	1.87	3.14	2.12	1.7	2.07	1.87	2.79	3.17
XLOC_012390	STXBP4	N	15	3	3	3	3	-0.0469606	0.673473	0.831785	Normal	-0.108761	0.336312	0.496389	Normal	-0.108346	0.339169	0.47461	Normal	-0.0573034	0.667948	0.854994	Normal	14.2	12.81	12.08	11.76	10.92	12.15	10.04	10.91	12.51	11.17	11.2	11.28	9.36	13.06	13
XLOC_012391	NA	N	15	3	3	3	3	0.0910611	0.633773	0.804672	Normal	0.030389	0.875416	0.927137	Normal	-0.137036	0.498931	0.63245	Normal	0.136946	0.483045	0.738604	Normal	3.82	1.84	3.77	3.62	3.92	4.7	2.12	1.96	3.23	1.62	1.92	3.16	1.98	2.56	4.53
XLOC_012394	KIF2B	N	0	0	0	0	0	NA	NA	NA	NA	NA	NA	NA	NA	NA	NA	NA	NA	NA	NA	NA	NA	0	0	0	0	0	0	0	0	0	0	0	0	0	0	0
XLOC_012395	UTP18	N	15	3	3	3	3	-0.188899	0.0138803	0.0564702	Normal	-0.146419	0.0649759	0.137296	Normal	-0.180347	0.0260997	0.0557947	Normal	-0.0929922	0.314879	0.596088	Normal	34.76	31.11	32.43	29.5	27.35	29.47	31.17	28.49	27.29	24.99	28.2	28.73	32.01	27.89	31.61
XLOC_012397	NME1	N	15	3	3	3	3	-0.298947	1.70622e-20	8.07857e-19	Normal	-0.432746	1.20668e-31	3.39556e-30	Normal	-0.514952	5.5815e-50	1.66706e-48	Normal	-0.295445	3.75587e-06	6.70107e-05	Normal	1203.92	1196.56	1206.34	996.26	981.42	946.92	862.68	860.07	894.09	821.58	776.34	802.07	1020.77	918.96	927.65
XLOC_012398	LOC128626244	N	0	0	0	0	0	NA	NA	NA	NA	NA	NA	NA	NA	NA	NA	NA	NA	NA	NA	NA	NA	0	0	0	0	0	0	0.89	0	0	0	0	0	0	0	0
XLOC_012399	WFIKKN2	N	0	0	0	0	0	-0.508282	0.7553	NA	Normal	-1.99135	0.319829	NA	Normal	-1.95341	0.327773	NA	Normal	-0.756244	0.64754	NA	Normal	0.02	0	0.1	0.03	0.05	0	0.02	0	0	0	0	0.03	0.02	0	0.05
XLOC_012400	LUC7L3	N	15	3	3	3	3	-0.0388693	0.508501	0.717689	Normal	-0.0244344	0.675236	0.79455	Normal	0.0324562	0.558601	0.68317	Normal	0.0388515	0.628145	0.831458	Normal	86.8	85.83	90.89	89.45	78.85	87.94	89.25	81.27	82.21	84.27	83.82	86.96	96.44	82.09	89.26
XLOC_012401	ABCC3	N	0	0	0	0	0	NA	NA	NA	NA	NA	NA	NA	NA	NA	NA	NA	NA	NA	NA	NA	NA	0	0	0	0	0	0	0	0	0	0	0	0	0	0	0
XLOC_012402	ABCC3	N	15	3	3	3	3	0.251707	2.14905e-11	5.18994e-10	Normal	0.339963	1.32084e-15	1.86552e-14	Normal	0.267911	1.00862e-11	7.43284e-11	Normal	0.170349	0.0122939	0.0690474	Normal	109.96	117.4	113.63	136.08	135.01	132.37	141.91	143.92	136.57	134.33	131.44	125.18	107.36	138.78	130.39
XLOC_012403	CACNA1G	N	15	3	3	3	3	-0.155385	0.173002	0.367894	Normal	-0.567529	2.45413e-05	0.00011869	Normal	-1.44956	2.05814e-24	2.97952e-23	Normal	-0.654977	2.79419e-05	0.000404592	Normal	3.06	3.72	3.11	2.87	3.14	2.94	2.49	2.39	1.67	1.07	1.23	1.26	1.51	2.6	2.24
XLOC_012404	SPATA20	N	6	0	0	1	2	-0.488509	0.153781	0.340133	Normal	-0.702255	0.0514857	0.112957	Normal	-0.300779	0.369797	0.507161	Normal	-0.0284959	0.927279	0.97657	Normal	1.05	1.18	1.08	0.97	0.61	0.83	0.47	0.85	0.64	0.77	0.69	1.11	1.29	1.1	0.82
XLOC_012405	EPN3	N	1	0	1	0	0	2.26881	0.00595324	NA	Normal	3.63181	9.81769e-08	6.68302e-07	Up	2.98702	4.473e-05	0.000168715	Up	2.55824	0.00080129	0.0075068	Up	0.13	0.07	0.03	0.34	0.49	0.18	1.13	0.56	0.92	0.4	0.62	0.58	0.4	0.38	0.5
XLOC_012406	MYCBPAP	N	15	3	3	3	3	-0.215424	0.130016	0.302805	Normal	-0.524001	0.000383365	0.00149377	Normal	-0.822745	1.03409e-07	5.35866e-07	Normal	-0.34414	0.0208558	0.102482	Normal	5.64	5.06	5.44	4.03	5.25	4.73	4.03	3.26	3.71	2.63	3.16	2.82	3.7	3.93	4.97
XLOC_012407	NA	N	15	3	3	3	3	0.0459594	0.527354	0.732154	Normal	-0.134101	0.072636	0.150117	Normal	0.239305	0.000875145	0.0026533	Normal	-0.0602987	0.477407	0.734386	Normal	16	18.83	18.1	19.46	17.62	18.23	15.99	15.49	15.67	20.89	20.4	19.44	16.66	17.58	17.05
XLOC_012408	ACSF2	N	15	3	3	3	3	0.0881763	0.339913	0.567595	Normal	0.505435	2.13388e-08	1.57415e-07	Normal	-0.531494	3.04702e-07	1.50554e-06	Normal	0.281391	0.00525786	0.0357099	Normal	19.52	19.2	16.88	20.5	19.05	19.85	26.58	27.64	23.77	12.07	12.93	11.44	20.68	23.38	22.47
XLOC_012409	EME1	N	15	3	3	3	3	-0.255746	0.0692709	0.194035	Normal	-0.587105	8.08684e-05	0.000358045	Normal	-1.17268	1.74708e-12	1.35992e-11	Normal	-0.194471	0.17777	0.435126	Normal	7.77	6.33	7.2	6.79	5.45	5.63	5.2	4.16	4.41	2.56	2.89	3.51	6.78	5.71	6.05
XLOC_012410	XYLT2	N	15	3	3	3	3	0.145259	0.0044611	0.0225186	Normal	0.186829	0.000348084	0.00136973	Normal	0.017747	0.751366	0.835516	Normal	0.156996	0.0171333	0.0886986	Normal	32.57	31.28	31.69	36.03	36.7	35.09	35.99	36.26	35.67	30.89	29.56	32.44	34.47	35.71	37.19
XLOC_012412	TMEM92	N	2	1	0	0	1	0.998818	0.220938	NA	Normal	0.0114862	0.990539	0.995069	Normal	0.322508	0.724913	0.814936	Normal	0.993459	0.215115	0.487486	Normal	0.57	0.6	0.27	0.49	1.39	0.97	0.3	0.31	0.81	0.82	0.57	0.32	1.33	0.52	0.96
XLOC_012413	SGCA	N	15	3	3	3	3	0.227586	0.0443029	0.138814	Normal	0.236768	0.0350331	0.0813991	Normal	0.207861	0.0704315	0.131627	Normal	0.184463	0.118193	0.339035	Normal	15.01	16.88	15.35	18.12	17.23	20.05	17.36	19.26	17.81	16.45	16.42	18.67	18.13	18.01	17.23
XLOC_012414	PDK2	N	15	3	3	3	3	-0.060301	0.422592	0.64784	Normal	-0.0159101	0.841907	0.907185	Normal	-0.12369	0.100784	0.178891	Normal	-0.108309	0.233717	0.509452	Normal	23.41	27.35	24.45	23.2	23.63	25.53	23.12	26.87	22.87	22.71	21.02	21.84	20.85	23.5	25.35
XLOC_012415	ITGA3	N	15	3	3	3	3	0.549008	1.33592e-79	1.47062e-77	Normal	0.821931	1.08467e-163	1.00397e-161	Normal	0.773353	2.32552e-158	2.11824e-156	Normal	0.545242	1.40741e-16	7.52328e-15	Normal	444.55	457.61	451.48	652.31	670.79	676.64	788.79	786.39	785.47	737.27	746.72	739.41	629.29	708.79	691.48
XLOC_012416	DLX4	N	15	3	3	3	3	0.18038	0.621682	0.795931	Normal	0.374301	0.281962	0.4371	Normal	0.21705	0.548079	0.674269	Normal	0.287799	0.406719	0.678828	Normal	1.42	2.05	1.41	1.33	1.13	2.76	1.77	1.99	1.31	1.53	2.63	1.3	3.11	2.21	1.79
XLOC_012417	KAT7	N	15	3	3	3	3	-0.0586884	0.265917	0.486864	Normal	-0.0409987	0.457325	0.617643	Normal	-0.112953	0.0387577	0.0788653	Normal	-0.124283	0.0665039	0.23366	Normal	40.45	42.12	43.05	42.59	41.42	39.52	38.8	39.55	42.44	39.91	35.73	37.16	35.47	38.06	39.65
XLOC_012418	NXPH3	N	1	0	0	0	1	-0.303493	0.528072	0.732272	Normal	-0.934268	0.0853327	0.171113	Normal	0.150529	0.733079	0.821858	Normal	0.351199	0.414661	0.6853	Normal	0.54	0.93	0.65	0.78	0.49	0.46	0.28	0.25	0.57	0.67	0.85	0.72	0.77	0.67	1.3
XLOC_012419	NGFR	N	0	0	0	0	0	-1.13137	0.621067	NA	Normal	1.07149	0.503295	0.659396	Normal	NA	NA	NA	NA	-1.46485	0.526376	NA	Normal	0	0.07	0.07	0	0.03	0	0.16	0	0.26	0	0	0	0	0	0.03
XLOC_012420	ABI3	N	0	0	0	0	0	NA	NA	NA	NA	NA	NA	NA	NA	NA	NA	NA	NA	NA	NA	NA	NA	0.06	0	0	0	0	0	0	0	0	0	0	0	0.05	0	0
XLOC_012421	B4GALNT2	N	0	0	0	0	0	NA	NA	NA	NA	NA	NA	NA	NA	NA	NA	NA	NA	NA	NA	NA	NA	0	0.03	0	0	0	0	0	0	0	0	0	0	0	0	0
XLOC_012422	IGF2BP1	N	14	3	3	2	3	-0.543809	0.000905882	0.00572844	Normal	-0.669689	2.6172e-05	0.000125782	Normal	-1.81638	2.29515e-18	2.52881e-17	Normal	-0.687258	2.53367e-05	0.000370563	Normal	4.99	5.1	5	3.52	2.7	3.77	2.94	2.81	3.87	0.85	1.81	1.45	2.17	3.28	2.61
XLOC_012423	UBE2Z	N	15	3	3	3	3	0.0679612	0.109914	0.269682	Normal	0.163797	0.000121414	0.00052186	Normal	0.134918	0.00119752	0.00353141	Normal	0.062074	0.303513	0.584266	Normal	53.91	55.05	56.02	55.94	59.02	58.5	60.04	60.15	60.73	58.38	56.48	56.97	57.29	58.7	56.26
XLOC_012424	ATP5MC1	N	15	3	3	3	3	-0.151421	0.0207753	0.077087	Normal	-0.274537	2.67581e-05	0.000128482	Normal	-0.49518	1.25633e-13	1.06313e-12	Normal	-0.175171	0.0283133	0.128304	Normal	206.69	196.15	210.45	196.93	177.72	174.42	166.57	155.54	164.73	146.16	133.48	134.7	170.42	166.04	187.05
XLOC_012425	CALCOCO2	N	15	3	3	3	3	1.54454	2.80841e-148	4.21581e-146	Normal	2.07755	2.09435e-270	2.72766e-268	Up	2.05448	1.9782e-275	2.99075e-273	Up	1.54478	3.71214e-89	4.91264e-87	Normal	22.43	23.5	21.91	66.15	65.63	66.7	90.58	93.68	96.53	92.84	89.59	84.93	67.85	65.79	63.61
XLOC_012427	SNX11	N	15	3	3	3	3	-0.0407279	0.607156	0.787603	Normal	-0.0893732	0.271313	0.424914	Normal	-0.185015	0.0324718	0.067546	Normal	-0.0112259	0.898983	0.964581	Normal	20.19	21.37	21.06	20.35	20.87	20.48	19.95	19.41	18.74	19.1	15.86	17.57	20.8	20.88	21.1
XLOC_012428	NFE2L1	N	15	3	3	3	3	0.0459107	0.0912367	0.236975	Normal	0.245366	2.52827e-15	3.44523e-14	Normal	0.186414	3.74295e-11	2.66071e-10	Normal	0.0635323	0.226337	0.499855	Normal	298.55	310.56	299.02	316.55	314.62	316.16	347.2	360.05	351.31	328.26	329.4	324	298.93	328.13	321.8
XLOC_012429	CDK5RAP3	N	15	3	3	3	3	0.0134107	0.846625	0.929175	Normal	0.167823	0.0135069	0.0361026	Normal	0.159373	0.0188239	0.0418896	Normal	0.180026	0.0309497	0.136884	Normal	36.17	36.93	36.13	38.44	37.58	34.49	40.57	39.19	41.78	37.81	38.53	39.35	43.87	39.67	40.25
XLOC_012430	PNPO	N	15	3	3	3	3	-0.107851	0.384173	0.611216	Normal	0.020372	0.862118	0.918806	Normal	-0.122587	0.31393	0.447361	Normal	-0.0574879	0.644799	0.841964	Normal	18.03	19.76	14.02	17.82	15.02	14.01	15.76	16.38	14.66	13.71	12.31	16.38	14.51	15.24	16.1
XLOC_012431	SP2	N	15	3	3	3	3	0.0893117	0.379902	0.607195	Normal	0.113452	0.26694	0.419718	Normal	0.0614134	0.554379	0.679479	Normal	-0.0579158	0.627235	0.831185	Normal	8.8	9.69	8.66	9.94	9.6	9.42	9.71	9.75	9.3	8.58	9.34	8.96	7.39	8.91	9.78
XLOC_012432	LRRC46	N	15	3	3	3	3	-0.173364	0.421142	0.646442	Normal	0.263154	0.212741	0.352698	Normal	-0.108996	0.604346	0.721604	Normal	0.133185	0.512377	0.758824	Normal	4.32	5.74	5.18	4.28	3.94	5.36	4.69	5.65	7.44	4.51	4.54	4.15	4.82	5.62	6.24
XLOC_012433	TBX21	N	0	0	0	0	0	NA	NA	NA	NA	NA	NA	NA	NA	NA	NA	NA	NA	NA	NA	NA	NA	0	0	0.04	0	0	0	0	0	0	0	0	0	0	0	0
XLOC_012434	TBKBP1	N	15	3	3	3	3	-0.0520098	0.831057	0.920795	Normal	-0.145824	0.543063	0.694315	Normal	0.0595915	0.798427	0.868229	Normal	0.115854	0.613739	0.823008	Normal	1.1	2.02	1.8	1.65	1.91	1.27	1.54	1.41	1.42	1.65	1.5	1.69	1.85	1.79	1.71
XLOC_012435	KPNB1	N	15	3	3	3	3	-0.150751	2.19692e-06	2.61453e-05	Normal	-0.190397	2.37366e-07	1.55052e-06	Normal	-0.445006	5.34205e-40	1.27591e-38	Normal	-0.207314	0.000918082	0.00844995	Normal	161.77	153.76	155.48	143.98	140.55	140.89	137.02	131	138.04	109.17	110.34	107.5	119.66	143.31	145.16
XLOC_012436	NPEPPS	N	15	3	3	3	3	0.0482829	0.280343	0.504266	Normal	0.173067	0.000109547	0.000474876	Normal	0.0916216	0.0342951	0.0709062	Normal	0.062479	0.294806	0.57727	Normal	55.11	52.96	53.19	56.25	52.97	57.54	58.58	61.62	57.76	54.74	53.43	54.76	54.38	57.07	56.83
XLOC_012438	GPR179	N	0	0	0	0	0	NA	NA	NA	NA	NA	NA	NA	NA	NA	NA	NA	NA	NA	NA	NA	NA	0	0	0	0	0	0	0	0	0	0	0	0	0	0	0
XLOC_012439	SRCIN1	N	0	0	0	0	0	0.257547	0.591435	0.77687	Normal	0.524439	0.262418	0.41417	Normal	-1.20304	0.0576767	0.111323	Normal	0.0400878	0.935741	0.979578	Normal	0.15	0.2	0.18	0.27	0.24	0.21	0.19	0.22	0.41	0.05	0.09	0.07	0.18	0.16	0.32
XLOC_012440	EPOP	N	15	3	3	3	3	0.233036	0.403847	0.630445	Normal	0.255359	0.362122	0.524021	Normal	-0.38242	0.231859	0.352609	Normal	0.0141263	0.960849	0.988622	Normal	2.61	3.35	4.69	4.34	4.27	3.87	4.02	4.68	3.68	2.31	2.17	3.27	3.38	3.29	3.93
XLOC_012441	PCGF2	N	15	3	3	3	3	-0.0264922	0.588835	0.77518	Normal	0.0807028	0.128023	0.237474	Normal	0.112999	0.0239411	0.0518148	Normal	-0.0288831	0.655464	0.848332	Normal	62.03	62.33	63.61	63.19	59.72	61.82	61.34	68.03	65.41	62.79	63.44	66.54	60.59	60.18	62.52
XLOC_012442	PIP4K2B	N	15	3	3	3	3	0.119369	0.00570032	0.0275727	Normal	0.138376	0.00400655	0.0122945	Normal	0.0771137	0.0808587	0.148076	Normal	0.0799624	0.19536	0.46056	Normal	42.51	41.27	41.35	44.09	48.08	45.58	45.24	44.63	43.37	41.4	41.86	40.28	43.28	43.85	42.86
XLOC_012443	CWC25	N	15	3	3	3	3	0.233439	0.00506918	0.0250183	Normal	0.2316	0.00621458	0.018136	Normal	0.145324	0.0896071	0.161595	Normal	0.194011	0.0388535	0.161172	Normal	20.17	17.9	18.45	21.32	22.38	19.87	22.53	20.94	21.39	19.81	18.88	20.28	21.14	21.99	22.13
XLOC_012444	CUNH17orf98	N	0	0	0	0	0	NA	NA	NA	NA	NA	NA	NA	NA	NA	NA	NA	NA	NA	NA	NA	NA	0	0	0	0	0	0.27	0	0	0	0	0	0	0	0	0.22
XLOC_012445	RPL23	N	15	3	3	3	3	-0.249614	2.06642e-11	5.00871e-10	Normal	-0.348044	2.27141e-17	3.56844e-16	Normal	-0.326553	5.30663e-16	5.18466e-15	Normal	-0.181131	0.0123842	0.0692409	Normal	2386.43	2259.31	2312.15	1927.67	1900.95	1916.77	1761.21	1748.58	1770.28	1782.84	1686.47	1758.23	2130.55	1841.56	1836.37
XLOC_012446	NA	N	13	3	3	2	3	0.377924	0.26711	0.488039	Normal	0.418501	0.215474	0.356494	Normal	0.153788	0.66888	0.771703	Normal	0.350431	0.305579	0.586833	Normal	1.29	1.15	0.96	1.65	1.56	1.28	1.45	1.68	1.31	0.93	1.29	1.36	1.73	1.18	1.42
XLOC_012447	PLXDC1	N	0	0	0	0	0	0.184561	0.708615	0.854115	Normal	0.317759	0.514639	0.668916	Normal	-1.98543	0.00791201	0.019442	Normal	0.119186	0.8089	0.922611	Normal	0.15	0.23	0.17	0.16	0.26	0.21	0.27	0.27	0.14	0.09	0.03	0.02	0.13	0.22	0.26
XLOC_012448	ARL5C	N	0	0	0	0	0	-1.30716	0.254452	NA	Normal	-0.316147	0.740644	0.841379	Normal	-0.736614	0.502468	0.635835	Normal	-0.558183	0.604385	NA	Normal	0.22	0.18	0.21	0.06	0.12	0.06	0.17	0.18	0.13	0	0.27	0.06	0.37	0	0.05
XLOC_012449	CACNB1	N	15	3	3	3	3	0.0779864	0.50148	0.711858	Normal	-0.0287819	0.803913	0.882944	Normal	-0.185912	0.121474	0.209356	Normal	-0.137813	0.274098	0.554831	Normal	7.63	5.02	5.45	7.71	6.99	7.08	6.43	6.03	6.65	5.63	5.76	4.78	6.42	6	6.01
XLOC_012450	STAC2	N	15	3	3	3	3	0.24403	0.0665981	0.188305	Normal	0.0640329	0.643968	0.772957	Normal	0.309619	0.0223779	0.0487987	Normal	-0.0325476	0.824749	0.929893	Normal	6.2	6.4	5.45	7.45	7.93	7.1	7.68	6.32	5.5	5.91	6.9	7.94	4.62	5.65	6.43
XLOC_012451	FBXL20	N	15	3	3	3	3	0.143614	0.0265143	0.0932023	Normal	0.0749065	0.263502	0.415506	Normal	0.23128	0.000418048	0.00134297	Normal	0.0261014	0.758317	0.89955	Normal	9.65	11.35	9.32	11.88	11.01	11.24	10.09	10.99	9.83	11.27	11.34	10.43	10.05	10.48	11.34
XLOC_012452	MED1	N	15	3	3	3	3	0.0289143	0.440912	0.663453	Normal	0.0470848	0.239161	0.386006	Normal	0.0465553	0.228869	0.349476	Normal	-0.109436	0.265572	0.546663	Normal	43.29	44.96	44.63	46.45	44.68	46	45.69	45.16	45.45	43.03	44.95	42.94	29.83	46.55	46.04
XLOC_012453	NEUROD2	N	0	0	0	0	0	NA	NA	NA	NA	NA	NA	NA	NA	NA	NA	NA	NA	NA	NA	NA	NA	0	0	0	0.03	0	0	0	0	0	0	0	0	0	0	0
XLOC_012454	PGAP3	N	15	3	3	3	3	0.121056	0.354348	0.582597	Normal	0.426132	0.00079875	0.00289466	Normal	0.149606	0.245406	0.369647	Normal	0.092034	0.494084	0.74641	Normal	5.97	6.15	6.32	6.04	7.01	7.03	7.94	7.32	8.99	6.42	6.74	6.22	6.36	6.2	7.09
XLOC_012455	MIEN1	N	15	3	3	3	3	0.00143777	0.985746	0.994479	Normal	0.0503301	0.52606	0.679662	Normal	0.00551861	0.944756	0.967813	Normal	0.112778	0.216177	0.488998	Normal	67.42	69.01	75.18	71.35	65.69	73.35	73.34	69.29	70.41	66.39	68.67	65.51	77.14	75.99	69.74
XLOC_012456	IKZF3	N	0	0	0	0	0	NA	NA	NA	NA	NA	NA	NA	NA	NA	NA	NA	NA	NA	NA	NA	NA	0	0	0	0	0	0	0	0	0	0	0	0	0	0	0
XLOC_012457	GSDMB	N	0	0	0	0	0	0.408492	0.525201	0.731232	Normal	-0.109325	0.87881	0.929261	Normal	0.245257	0.709552	0.803442	Normal	-0.041301	0.952617	0.985568	Normal	0.46	0.33	0.22	0.79	0.59	0.84	0.19	0.94	0.21	0.43	0.28	0.58	0.96	0.28	0.18
XLOC_012458	ORMDL3	N	15	3	3	3	3	0.0470465	0.434061	0.657639	Normal	0.0145426	0.810382	0.887008	Normal	0.0778225	0.19953	0.313994	Normal	0.142961	0.0478096	0.186497	Normal	43.22	46.01	46.74	47.06	48.91	44.94	44.36	45.5	44.51	43.92	46.72	45.28	49.91	49.43	50.14
XLOC_012459	MED24	N	15	3	3	3	3	-0.0468738	0.392496	0.620146	Normal	0.073268	0.223683	0.367117	Normal	-0.0337812	0.54307	0.670549	Normal	-0.043702	0.571702	0.799136	Normal	31.84	33.75	31.51	32.09	31.39	30.75	35.03	31	33.53	30.1	29.79	30.07	27.78	32.64	33.76
XLOC_012460	NR1D1	N	15	3	3	3	3	0.159472	0.113432	0.276006	Normal	0.497763	4.43291e-07	2.78681e-06	Normal	0.478785	4.76159e-07	2.30839e-06	Normal	0.117207	0.301236	0.582763	Normal	9.97	11.79	11.47	11.61	12.87	12.63	15.83	16.24	13.75	15.16	14.3	14.52	10.42	12.51	12.96
XLOC_012461	GJD3	N	0	0	0	0	0	NA	NA	NA	NA	1.82996	0.262427	0.41417	Normal	NA	NA	NA	NA	NA	NA	NA	NA	0.06	0	0	0	0.03	0	0.03	0.06	0.1	0	0.11	0	0	0	0
XLOC_012462	TOP2A	N	15	3	3	3	3	-0.194798	4.8292e-08	7.80317e-07	Normal	-0.346277	1.25645e-19	2.23324e-18	Normal	-1.13465	5.2621e-191	6.02881e-189	Normal	-0.285429	3.33756e-06	6.01776e-05	Normal	86.31	85.1	85.9	76.05	72.45	77.22	67.58	64.14	66.49	37.2	38.07	35.84	64.08	73.28	74.31
XLOC_012463	TNS4	N	15	3	3	3	3	0.288355	0.0334659	0.111977	Normal	1.10206	2.18671e-21	4.32552e-20	Normal	0.884152	1.03832e-13	8.83746e-13	Normal	0.541626	3.93648e-05	0.000546417	Normal	4.12	4.28	4.43	5.03	4.74	6	8.53	8.69	9.66	7.83	7.13	7.3	5.62	6.36	6.7
XLOC_012464	CCR7	N	0	0	0	0	0	0.3114	0.884516	NA	Normal	-0.607265	0.808837	NA	Normal	0.908973	0.642552	NA	Normal	1.27094	0.46507	NA	Normal	0.04	0.03	0	0.1	0	0.05	0.04	0	0	0.09	0.04	0	0.09	0.07	0.1
XLOC_012465	SMARCE1	N	15	3	3	3	3	-0.0120341	0.784072	0.896731	Normal	-0.0173019	0.729154	0.832309	Normal	0.0350501	0.446917	0.583255	Normal	0.00867068	0.886783	0.959197	Normal	128.78	123.09	127.51	125.07	123.58	127.53	115.3	127.11	123.83	121.75	120.18	126.24	123.88	128.47	126.45
XLOC_012466	KRT222	N	0	0	0	0	0	-1.21468	0.589608	NA	Normal	1.00936	0.50856	0.663531	Normal	NA	NA	NA	NA	-0.0610223	0.973702	NA	Normal	0.13	0.06	0	0	0.07	0	0.07	0.15	0.15	0	0	0	0	0.05	0.13
XLOC_012467	KRT24	N	0	0	0	0	0	NA	NA	NA	NA	NA	NA	NA	NA	NA	NA	NA	NA	NA	NA	NA	NA	0	0	0	0	0	0	0	0	0	0	0	0	0	0	0
XLOC_012468	KRT25	N	0	0	0	0	0	NA	NA	NA	NA	NA	NA	NA	NA	NA	NA	NA	NA	NA	NA	NA	NA	0	0	0	0	0	0	0.05	0	0	0	0	0	0.05	0	0
XLOC_012469	KRT10	N	15	3	3	3	3	-0.597305	1.93712e-06	2.32208e-05	Normal	-0.661397	1.91348e-07	1.26337e-06	Normal	-0.843643	1.56617e-10	1.05068e-09	Normal	-0.498641	0.000212574	0.00240465	Normal	9.88	9.31	9.42	6.22	6.01	6.72	5.97	6.14	5.58	4.82	5.31	4.96	7.65	6.12	6.44
XLOC_012470	KRT12	N	0	0	0	0	0	NA	NA	NA	NA	NA	NA	NA	NA	NA	NA	NA	NA	NA	NA	NA	NA	0	0	0	0	0	0	0	0	0	0	0.03	0	0	0	0.05
XLOC_012471	KRT23	N	15	3	3	3	3	0.353858	4.8058e-07	6.52462e-06	Normal	1.01129	4.97527e-45	1.93707e-43	Normal	1.40688	1.77243e-120	1.29963e-118	Normal	0.468249	3.90622e-08	9.68102e-07	Normal	29.59	27.95	30.72	37.14	36.76	40.12	60.61	54.58	60.52	75.15	76.14	73.63	42.25	38.96	40.91
XLOC_012472	KRT39	N	15	3	3	3	3	-0.222656	0.0930094	0.240488	Normal	0.066243	0.609193	0.746227	Normal	0.435586	0.000242851	0.000812736	Normal	-0.192501	0.154944	0.402907	Normal	7.05	6.65	7.02	6.31	5.75	5.7	6.95	6.49	7.8	9.14	8.85	8.49	5.81	5.86	6.38
XLOC_012473	LOC128626784	N	0	0	0	0	0	NA	NA	NA	NA	NA	NA	NA	NA	NA	NA	NA	NA	NA	NA	NA	NA	0	0	0	0	0	0	0	0	0	0	0	0	0	0	0
XLOC_012474	LOC128626784	N	0	0	0	0	0	NA	NA	NA	NA	NA	NA	NA	NA	NA	NA	NA	NA	NA	NA	NA	NA	0	0	0	0	0	0	0	0	0	0	0	0	0	0	0
XLOC_012475	LOC119037504	N	0	0	0	0	0	NA	NA	NA	NA	NA	NA	NA	NA	NA	NA	NA	NA	NA	NA	NA	NA	0	0	0	0	0	0	0	0	0	0	0	0	0	0	0
XLOC_012476	LOC119037503	N	0	0	0	0	0	NA	NA	NA	NA	NA	NA	NA	NA	NA	NA	NA	NA	NA	NA	NA	NA	0	0	0	0	0	0	0	0	0	0	0	0	0	0	0
XLOC_012477	LOC119037508	N	0	0	0	0	0	NA	NA	NA	NA	NA	NA	NA	NA	0.398669	0.861487	NA	Normal	0.137685	0.952819	NA	Normal	0	0.13	0	0	0	0	0.16	0	0	0	0.08	0.09	0.07	0	0.08
XLOC_012478	LOC119037553	N	0	0	0	0	0	NA	NA	NA	NA	NA	NA	NA	NA	NA	NA	NA	NA	NA	NA	NA	NA	0	0	0.06	0	0	0	0.14	0	0	0	0	0	0	0.05	0
XLOC_012479	LOC119037556	N	0	0	0	0	0	NA	NA	NA	NA	NA	NA	NA	NA	NA	NA	NA	NA	NA	NA	NA	NA	0	0	0	0	0	0	0	0	0	0	0	0	0	0	0
XLOC_012480	LOC128626772	N	0	0	0	0	0	NA	NA	NA	NA	NA	NA	NA	NA	NA	NA	NA	NA	NA	NA	NA	NA	0	0	0	0	0	0	0	0	0	0	0	0	0	0	0
XLOC_012481	LOC119037553	N	0	0	0	0	0	NA	NA	NA	NA	NA	NA	NA	NA	NA	NA	NA	NA	NA	NA	NA	NA	0	0	0.17	0	0	0	0	0	0	0	0	0	0	0	0
XLOC_012482	LOC128626772	N	0	0	0	0	0	-1.57126	0.456651	NA	Normal	-0.671568	0.717148	NA	Normal	-0.067384	0.96724	0.980953	Normal	1.15195	0.37126	NA	Normal	0	0.43	0.48	0	0.27	0	0	0.27	0.28	0.29	0.25	0.28	0.92	0.53	0.47
XLOC_012483	KRTAP29-1	N	0	0	0	0	0	NA	NA	NA	NA	NA	NA	NA	NA	NA	NA	NA	NA	NA	NA	NA	NA	0	0	0	0	0	0	0	0	0	0	0	0	0	0	0
XLOC_012484	LOC119037488	N	0	0	0	0	0	NA	NA	NA	NA	NA	NA	NA	NA	NA	NA	NA	NA	NA	NA	NA	NA	0	0	0	0	0	0	0	0	0	0	0	0	0	0	0
XLOC_012485	LOC119037496	N	1	0	0	0	1	NA	NA	NA	NA	NA	NA	NA	NA	NA	NA	NA	NA	NA	NA	NA	NA	0	0	0	0	0	0	0	0	0	0	0	0	0	0	1.01
XLOC_012486	LOC119037521	N	0	0	0	0	0	-0.019372	0.979821	NA	Normal	-0.582099	0.47558	0.63438	Normal	-0.551785	0.503461	0.636817	Normal	-0.468145	0.550178	0.785285	Normal	0.41	0.38	0.09	0.34	0.1	0.58	0.29	0.2	0.48	0.19	0.22	0.11	0.12	0.19	0.3
XLOC_012487	LOC119037515	N	0	0	0	0	0	0.323643	0.796283	NA	Normal	-1.2709	0.448402	0.608551	Normal	0.0703404	0.958731	0.976646	Normal	-1.13524	0.492813	NA	Normal	0.05	0.17	0.05	0.06	0.17	0.12	0.05	0.06	0	0.12	0.25	0	0	0.12	0
XLOC_012488	LOC119037534	N	0	0	0	0	0	NA	NA	NA	NA	NA	NA	NA	NA	NA	NA	NA	NA	NA	NA	NA	NA	0	0	0.06	0	0	0	0	0	0	0	0	0	0	0	0
XLOC_012489	LOC119037533	N	0	0	0	0	0	NA	NA	NA	NA	NA	NA	NA	NA	NA	NA	NA	NA	0.016635	0.994418	NA	Normal	0	0.07	0	0	0	0	0	0	0	0.05	0	0	0.04	0.03	0
XLOC_012490	KRT35	N	0	0	0	0	0	-0.138035	0.88994	NA	Normal	-0.739941	0.479044	0.637729	Normal	0.407886	0.646265	0.754676	Normal	-0.508408	0.618825	NA	Normal	0.32	0.13	0.16	0.19	0	0.38	0.12	0.05	0.22	0.08	0.28	0.44	0	0.16	0.27
XLOC_012491	KRT15	N	0	0	0	0	0	NA	NA	NA	NA	NA	NA	NA	NA	NA	NA	NA	NA	NA	NA	NA	NA	0	0	0	0.05	0	0	0	0.05	0	0	0.05	0	0	0	0
XLOC_012492	KRT19	N	15	3	3	3	3	0.313842	0.000191034	0.00147922	Normal	0.542183	1.67003e-11	1.71633e-10	Normal	0.713146	1.18696e-19	1.3881e-18	Normal	0.335198	0.000580601	0.00567454	Normal	29.33	35.88	33.94	44.89	53.91	38.03	54.52	44.43	47.56	57.8	46.12	55.72	44.71	48.24	44.05
XLOC_012493	LOC119037492	N	15	3	3	3	3	-0.00158483	0.995139	0.997325	Normal	0.113294	0.649156	0.776943	Normal	-0.170494	0.534163	0.663406	Normal	0.256406	0.289301	0.570607	Normal	2.61	2.52	2.71	3.09	1.98	2.74	2.54	3.27	2.75	1.53	2.31	2.79	2.68	3.24	3.44
XLOC_012494	KRT16	N	0	0	0	0	0	NA	NA	NA	NA	NA	NA	NA	NA	NA	NA	NA	NA	NA	NA	NA	NA	0	0	0	0	0	0	0	0	0	0	0	0	0	0	0
XLOC_012495	LOC119037492	N	15	3	3	3	3	0.322916	0.000172236	0.0013463	Normal	0.36518	3.26419e-05	0.000153971	Normal	0.534158	2.44257e-10	1.61717e-09	Normal	0.172442	0.0869189	0.278769	Normal	18.5	18.92	18.13	22.74	23.74	22.53	24.77	22.51	22.33	25.02	24.44	26.16	21.13	21.66	18.94
XLOC_012496	NA	N	15	3	3	3	3	-0.391645	0.0499812	0.152448	Normal	-0.662666	0.001665	0.005606	Normal	0.14104	0.441355	0.578002	Normal	-0.516346	0.0117618	0.0667741	Normal	3.82	5.46	4.81	3.67	3.29	3.95	2.2	2.57	3.93	5.1	5.74	5.5	4.21	2.98	3.58
XLOC_012497	JUP	N	15	3	3	3	3	0.173953	2.0831e-06	2.48356e-05	Normal	0.480376	5.97567e-33	1.74492e-31	Normal	0.43126	2.05241e-24	2.97416e-23	Normal	0.13902	0.0638935	0.227584	Normal	140.37	147.06	143.4	162.44	162.4	162.12	189.93	200.19	198.06	176.81	182.48	191.7	135.14	167.97	169.8
XLOC_012498	P3H4	N	15	3	3	3	3	-0.00148951	0.981004	0.992551	Normal	0.0638413	0.321034	0.480685	Normal	-0.177854	0.00619709	0.0156609	Normal	0.0802929	0.28824	0.569691	Normal	47.43	50.09	50.36	50.53	47.73	49.56	50.45	52.66	47.92	41.33	42.28	40.21	51.62	53.27	50.16
XLOC_012499	NT5C3B	N	15	3	3	3	3	-0.233731	0.00421969	0.0214806	Normal	-0.417259	9.32753e-07	5.61674e-06	Normal	-0.515682	3.94315e-09	2.344e-08	Normal	-0.222593	0.0189223	0.0954943	Normal	34.22	33.17	38.11	31.35	29.24	29.59	26.23	25.02	25.91	22.34	22.82	24.41	31.67	28.7	29.05
XLOC_012500	KLHL11	N	15	3	3	3	3	-0.0720122	0.249462	0.467851	Normal	-0.203711	0.00188539	0.00626775	Normal	-0.132753	0.0376315	0.0767975	Normal	-0.196863	0.0255858	0.119344	Normal	16.52	16	14.8	15.1	14.8	15.27	13.66	13.56	12.99	13.74	13.85	13.32	11.83	14.73	14.81
XLOC_012501	ACLY	N	15	3	3	3	3	-0.0958563	0.000539587	0.0036742	Normal	-0.0790332	0.00988688	0.0274124	Normal	-0.33942	1.46306e-29	2.58192e-28	Normal	-0.151086	0.0167313	0.0870808	Normal	274.9	278.81	276.31	263.09	254.73	261.21	260.86	254.6	253.26	204.67	212.09	205.12	222.13	262.49	263.93
XLOC_012502	DNAJC7	N	15	3	3	3	3	-0.0713491	0.216221	0.426055	Normal	-0.0349878	0.561203	0.707792	Normal	-0.0535933	0.365596	0.502621	Normal	-0.0113424	0.89006	0.9609	Normal	71.16	62.99	67.47	64.64	62.74	64.97	66.31	62.86	62.71	59.95	61.09	62.58	72.05	63.93	62.82
XLOC_012503	ZNF385C	N	0	0	0	0	0	NA	NA	NA	NA	NA	NA	NA	NA	NA	NA	NA	NA	NA	NA	NA	NA	0	0	0	0	0	0	0	0	0	0	0	0	0	0	0
XLOC_012504	DHX58	N	12	3	3	3	3	7.70437	0	0	Up	8.3215	0	0	Up	8.12019	0	0	Up	7.69113	0	0	Up	0.8	0.6	0.9	161.93	163.63	167.45	238.82	249.87	249.77	206.56	207.47	209.52	152.85	164.13	167.6
XLOC_012505	KAT2A	N	15	3	3	3	3	0.426077	1.86583e-14	6.13123e-13	Normal	0.471517	5.53424e-14	6.79295e-13	Normal	0.447591	1.7377e-15	1.63775e-14	Normal	0.310861	1.69404e-05	0.000258294	Normal	30.24	30.65	30.66	41.83	40.33	41.15	41.44	38.76	43.92	39.63	39.8	38.81	36.32	39.84	36.96
XLOC_012506	RAB5C	N	15	3	3	3	3	0.0513178	0.192633	0.394952	Normal	0.153497	0.000169553	0.000708293	Normal	0.133831	0.00123016	0.00361892	Normal	0.0369696	0.507986	0.756181	Normal	198.14	203.56	199.83	206.11	202.24	216.97	214.12	216.54	224.28	201.44	215.07	211.16	199.69	206.03	208.65
XLOC_012507	KCNH4	N	0	0	0	0	0	-1.71108	0.263083	NA	Normal	-0.395622	0.739529	0.840592	Normal	-1.15258	0.425993	0.563672	Normal	-0.139146	0.903413	NA	Normal	0.05	0.06	0.08	0.03	0.03	0	0.05	0.03	0.06	0	0.08	0	0.02	0.12	0.03
XLOC_012508	HCRT	N	0	0	0	0	0	NA	NA	NA	NA	NA	NA	NA	NA	NA	NA	NA	NA	NA	NA	NA	NA	0	0	0	0.2	0	0.2	0.37	0	0.2	0	0	0	0.16	0	0
XLOC_012509	GHDC	N	15	3	3	3	3	0.13409	0.28929	0.514753	Normal	0.424493	0.000754632	0.00274559	Normal	0.174864	0.178764	0.288086	Normal	0.236253	0.0790804	0.262019	Normal	6.32	7.56	7.69	7.42	7.8	7.68	8.53	10.12	9.08	6.72	8.47	7.1	8.84	7.96	7.5
XLOC_012510	STAT5B	N	15	3	3	3	3	0.152252	0.0150696	0.0603356	Normal	0.174842	0.0136885	0.0364892	Normal	0.332009	8.17392e-08	4.28262e-07	Normal	0.114377	0.140596	0.378063	Normal	16.85	18.89	19.18	20.09	20.5	19.93	20.08	18.79	21.35	21.5	22.04	20.46	19.47	19.56	20.01
XLOC_012511	STAT3	N	15	3	3	3	3	0.217569	2.96102e-09	5.70191e-08	Normal	0.466571	3.8924e-28	9.75885e-27	Normal	0.438985	9.30733e-30	1.65646e-28	Normal	0.166564	0.00734696	0.0459598	Normal	78.52	84.35	81.69	94.32	96.84	94.89	106.29	115.45	110.21	104.83	103.43	107.58	84.35	94.94	95.87
XLOC_012512	CAVIN1	N	15	3	3	3	3	-0.0767425	0.0207919	0.077087	Normal	-0.361729	1.22147e-19	2.17632e-18	Normal	0.261537	1.06318e-12	8.43243e-12	Normal	-0.139458	0.0066181	0.042552	Normal	544.88	520.26	534.12	525.51	485.27	510.4	410.55	385.15	422.29	589.05	595.81	632.76	469.67	487.93	494.35
XLOC_012513	PSMC3IP	N	15	3	3	3	3	-0.334013	0.00233008	0.0130149	Normal	-0.289962	0.0101032	0.0279177	Normal	-0.781494	5.53585e-11	3.85852e-10	Normal	-0.196738	0.0816115	0.26671	Normal	19.92	20.07	18.01	15.6	14.24	16.14	16.92	13.74	15.59	11.64	10.4	9.94	16.24	16.25	17.7
XLOC_012514	RETREG3	N	15	3	3	3	3	0.18793	8.77014e-05	0.000742651	Normal	0.277395	3.81073e-09	3.06797e-08	Normal	0.475683	2.02507e-25	3.06478e-24	Normal	0.274176	1.55894e-05	0.000240928	Normal	49.94	51.51	51.07	56.22	57.31	60.67	59.76	61.95	59.21	69.03	65.01	67.18	62.53	60.5	61.2
XLOC_012515	PLEKHH3	N	15	3	3	3	3	0.0255447	0.845235	0.928297	Normal	-0.0907485	0.478047	0.636804	Normal	-0.251497	0.064252	0.12207	Normal	-0.064353	0.633028	0.834606	Normal	6.36	7.23	7.93	7.18	8.47	6.3	7.08	6.29	6.73	4.8	5.89	5.96	7.64	6.4	6.62
XLOC_012516	EZH1	N	15	3	3	3	3	0.010913	0.894161	0.951398	Normal	0.0413083	0.620419	0.754728	Normal	0.251429	0.00202653	0.00572182	Normal	-0.121268	0.193568	0.45784	Normal	11.42	12.26	10.35	12.15	11.41	10.99	11.11	12.09	11.24	12.89	13.57	12.08	10.08	10.62	10.57
XLOC_012517	LOC119051938	N	15	3	3	3	3	-0.158685	0.0117631	0.0494734	Normal	-0.133176	0.0373761	0.085867	Normal	-0.296396	5.01102e-06	2.15188e-05	Normal	0.0107604	0.905022	0.967481	Normal	138.89	134.02	133.16	125.09	118.59	117.17	120.15	118.09	121.55	108.54	102.94	100.82	149.48	123.39	124.73
XLOC_012518	BECN1	N	15	3	3	3	3	0.0407181	0.452291	0.672379	Normal	0.074727	0.18084	0.311169	Normal	0.0686424	0.211206	0.328073	Normal	0.0393699	0.586824	0.807572	Normal	52.85	52	53.03	52.37	54.4	54.33	54.49	55.26	51.38	51.63	52.66	53	56.2	53.87	51.21
XLOC_012519	FOXN2	N	15	3	3	3	3	0.00284787	0.984779	0.994263	Normal	-0.0643281	0.672007	0.79241	Normal	0.00133729	0.993054	0.996214	Normal	0.129006	0.394683	0.668442	Normal	11.08	12.46	11.88	11.04	11.65	12.05	10.61	10.29	10.44	11.07	10.02	11	13.41	11.29	13.36
XLOC_012520	AARSD1	N	15	3	3	3	3	-0.136899	0.0973306	0.247925	Normal	-0.180297	0.0283455	0.0681969	Normal	-0.0455606	0.568534	0.691683	Normal	-0.0762729	0.42178	0.690439	Normal	37.05	39.42	36.35	31.51	35.55	35.3	32.11	31.68	33.36	33.86	34.64	35.04	38.15	33.49	34.2
XLOC_012521	PTGES3L	N	15	3	3	3	3	-0.101336	0.429169	0.653977	Normal	-0.380717	0.00448645	0.0135886	Normal	-0.292848	0.0261768	0.0559378	Normal	-0.377134	0.00669487	0.0429045	Normal	9.35	8.46	8.21	7.88	8.94	7.56	6.24	7.19	6.15	6.72	6.42	7.14	6.76	6.93	6.14
XLOC_012522	VAT1	N	15	3	3	3	3	-0.0893888	0.0329419	0.110475	Normal	-0.179209	9.66053e-05	0.000421506	Normal	-0.0119591	0.77917	0.855215	Normal	-0.0684108	0.279713	0.560713	Normal	79.33	80.38	77.01	74.93	74.72	73.36	66.08	69.72	68.79	73.87	74.36	74.31	77.3	73.27	74.68
XLOC_012523	BRCA1	N	15	3	3	3	3	-0.206091	0.000184579	0.00143428	Normal	-0.215157	0.000489354	0.00186238	Normal	-0.947355	1.24521e-52	3.96118e-51	Normal	-0.112774	0.124458	0.349936	Normal	19.83	19.27	18.74	17.31	16.13	17.13	16.58	15.23	17.15	9.58	10.01	9.16	16.02	18.91	18.35
XLOC_012524	ETV4	N	15	3	3	3	3	0.0271266	0.709739	0.854985	Normal	0.0148036	0.865447	0.921153	Normal	0.742107	8.10165e-29	1.39777e-27	Normal	0.0640112	0.457591	0.720427	Normal	29.22	27.83	32.19	30.62	29.7	30.68	29.33	25.79	33.13	47.6	46.44	47.41	31.64	30.13	31.11
XLOC_012525	MEOX1	N	0	0	0	0	0	-0.584944	0.32608	0.552813	Normal	-0.528065	0.364822	0.527052	Normal	-1.07609	0.0970184	0.173215	Normal	-0.252402	0.64269	0.840416	Normal	0.42	0.56	0.45	0.56	0.17	0.21	0.33	0.24	0.35	0.18	0.25	0.28	0.48	0.28	0.25
XLOC_012526	SOST	N	10	2	2	0	3	-0.567773	0.050171	0.15285	Normal	-1.02843	0.00085629	0.00307366	Normal	-2.53492	5.7833e-10	3.7052e-09	Down	-0.649923	0.0182211	0.0929189	Normal	2.12	1.91	1.64	1.17	0.93	1.74	1.01	1.1	0.6	0.34	0.41	0.17	1.1	1.31	1.18
XLOC_012527	DUSP3	N	15	3	3	3	3	0.039473	0.398763	0.625464	Normal	0.00193943	0.968523	0.981663	Normal	0.207667	7.00594e-06	2.96343e-05	Normal	0.0275656	0.663772	0.853086	Normal	48.35	46.6	44.95	47.07	48.93	48.15	44.23	46.23	46.41	52.54	50.64	50.17	46.71	47.18	48.8
XLOC_012528	MPP2	N	15	3	3	3	3	0.174894	0.0876558	0.230389	Normal	0.176879	0.0767423	0.156868	Normal	0.0907992	0.379445	0.517249	Normal	0.244881	0.0226	0.109164	Normal	5.21	5.37	5.46	6.67	6.01	5.51	6.86	6.07	5.98	5.8	5.48	4.93	6.4	5.95	6.71
XLOC_012529	LOC119041795	N	3	0	3	0	0	-2.16109	0.378344	NA	Normal	0.274118	0.871116	NA	Normal	-2.1319	0.386896	NA	Normal	-1.53239	0.482687	NA	Normal	0.35	0.31	0.92	0	0	0	1	1	1.02	0	0	0	0	0	0.33
XLOC_012530	LOC119041794	N	0	0	0	0	0	NA	NA	NA	NA	NA	NA	NA	NA	NA	NA	NA	NA	NA	NA	NA	NA	0	0	0	0	0	0	0	0	0	0	0	0	0	0	0
XLOC_012531	TMEM101	N	15	3	3	3	3	-0.0898558	0.334566	0.56165	Normal	-0.199313	0.0368516	0.0848741	Normal	0.0304368	0.742091	0.82891	Normal	-0.0264685	0.797754	0.916879	Normal	25.09	24.35	22.1	22.74	21.54	22.92	20.18	20.21	20.53	23.89	22.05	23.32	24.51	22.61	22.48
XLOC_012532	LSM12	N	15	3	3	3	3	-0.0142134	0.726596	0.865363	Normal	-0.0192329	0.654622	0.780783	Normal	-0.026302	0.529221	0.658999	Normal	0.00328822	0.957187	0.987692	Normal	108.83	108.43	108.08	107.59	107.36	107.56	105.88	104.15	103.8	102.75	100.45	99.57	113.8	105.93	108.07
XLOC_012533	HDAC5	N	15	3	3	3	3	0.115975	0.0501653	0.15285	Normal	0.0457453	0.456559	0.616892	Normal	0.468134	5.15321e-16	5.04149e-15	Normal	0.0873147	0.231862	0.507875	Normal	21.7	20.37	22.01	23.9	22.76	22.68	21.54	21.68	20.78	27.73	27.18	27.56	23.04	22.7	21.63
XLOC_012534	ATXN7L3	N	15	3	3	3	3	0.120311	0.0138953	0.0564962	Normal	0.213094	2.03864e-05	9.97098e-05	Normal	0.295756	2.69336e-09	1.62544e-08	Normal	0.149928	0.0226449	0.109309	Normal	36.21	39.17	38.22	41.92	40.53	40.7	42.38	43.46	42.41	45.22	42.93	44.02	39.55	42.96	43.49
XLOC_012535	UBTF	N	15	3	3	3	3	-0.00364006	0.918253	0.961945	Normal	0.00558597	0.884403	0.932695	Normal	-0.0789816	0.0351047	0.0724167	Normal	0.0311529	0.569659	0.798345	Normal	66.73	66.39	67.65	68.91	66.78	67.48	66.53	66.81	66.16	63.38	58.58	59.73	69.63	69.83	70.41
XLOC_012536	SLC4A1	N	0	0	0	0	0	NA	NA	NA	NA	NA	NA	NA	NA	NA	NA	NA	NA	NA	NA	NA	NA	0	0	0	0	0	0	0	0	0	0	0	0	0	0	0
XLOC_012537	SLC25A39	N	15	3	3	3	3	-0.0819517	0.0325639	0.109541	Normal	-0.0871646	0.0439411	0.0986547	Normal	-0.215309	5.49402e-07	2.64597e-06	Normal	-0.0594486	0.287453	0.568772	Normal	205.21	212.22	210.42	203.24	191.13	199.17	194.55	184.32	198.91	162.71	175.28	174.29	196.46	201.52	199.09
XLOC_012538	FAM171A2	N	15	3	3	3	3	-0.0361146	0.657143	0.821195	Normal	-0.329541	0.000132242	0.000564936	Normal	0.0812513	0.329843	0.464262	Normal	0.0620189	0.529026	0.771167	Normal	14.74	14.62	14.55	13.8	14.77	13.61	11.45	12.16	10.57	13.17	14.85	14.99	16.98	14.12	14.34
XLOC_012539	ITGA2B	N	5	1	0	1	1	-0.400951	0.175809	0.37159	Normal	-0.534771	0.0732397	0.150983	Normal	-0.406231	0.180271	0.28994	Normal	-0.498975	0.0969908	0.298978	Normal	0.84	1.19	1.42	0.98	1	0.65	0.7	0.73	0.91	1.05	0.86	0.57	1.04	0.76	0.64
XLOC_012540	GPATCH8	N	15	3	3	3	3	0.0829444	0.0462441	0.143562	Normal	0.0822251	0.0657796	0.138649	Normal	0.197906	2.15902e-06	9.66482e-06	Normal	-0.0946054	0.253015	0.532895	Normal	30.91	30.04	32.35	34.55	34.58	31.62	32.33	32.45	30.62	33.77	36.09	33.24	22.69	32.79	32.15
XLOC_012541	CCDC43	N	15	3	3	3	3	-0.167915	0.0365353	0.119522	Normal	-0.187425	0.025754	0.0628559	Normal	-0.259098	0.0018645	0.00529284	Normal	-0.137475	0.138157	0.373414	Normal	27.37	24.69	27.11	22.8	23.27	23.36	21.58	22.34	23.31	22.11	20.37	20.01	25.27	23.24	23.75
XLOC_012542	GJC1	N	15	3	3	3	3	-0.173644	0.00611582	0.0290894	Normal	-0.423158	2.46824e-10	2.23953e-09	Normal	-0.332434	4.67957e-07	2.27088e-06	Normal	-0.274379	0.000349236	0.00366752	Normal	29.51	35.42	33.18	29.17	29.77	30.57	26.34	24.97	24.88	24.62	27.74	26	30.73	28.4	27.24
XLOC_012543	EFTUD2	N	15	3	3	3	3	-0.125369	0.00286474	0.0155414	Normal	-0.0739027	0.0943784	0.18574	Normal	-0.208181	1.18739e-06	5.46377e-06	Normal	-0.122679	0.0478419	0.186537	Normal	64.07	65.33	64.57	60.65	59.92	61.28	60.31	59.2	61.69	52.49	52.14	52.23	55.97	61.82	62.38
XLOC_012544	GFAP	N	0	0	0	0	0	-0.0771424	0.925786	NA	Normal	0.37955	0.617396	0.75262	Normal	-1.453	0.181448	0.291504	Normal	-0.0765488	0.925996	0.97628	Normal	0.11	0.31	0.44	0.67	0.81	0.3	0.27	0.65	0.44	0.35	0.36	0	0.34	0.21	0.28
XLOC_012545	KIF18B	N	15	3	3	3	3	-0.129057	0.10561	0.262146	Normal	-0.27851	0.00123697	0.00429553	Normal	-1.1445	6.06036e-32	1.16329e-30	Normal	-0.275153	0.00300018	0.0226317	Normal	14.56	14.17	16.31	14	13.59	13.67	12.09	11.29	12.94	6.38	6.01	6.99	11.86	12.99	12.38
XLOC_012546	C1QL1	N	13	2	3	3	3	0.243493	0.597206	0.781285	Normal	1.8156	8.80399e-08	6.02584e-07	Normal	0.919933	0.020165	0.0445293	Normal	1.28638	0.000651874	0.00629737	Normal	1.15	1.17	0.61	1.7	0.69	1.09	2.81	3.22	4.08	1.9	1.97	1.38	3.03	1.75	2.33
XLOC_012547	LOC128626774	N	0	0	0	0	0	NA	NA	NA	NA	NA	NA	NA	NA	NA	NA	NA	NA	NA	NA	NA	NA	0	0	0.17	0	0	0	0	0	0	0	0.18	0	0.17	0	0
XLOC_012548	DCAKD	N	15	3	3	3	3	-0.103108	0.0626827	0.180361	Normal	-0.057099	0.330763	0.491141	Normal	-0.274799	2.00605e-06	9.00517e-06	Normal	-0.177639	0.0121644	0.0685843	Normal	61.63	66.09	64.88	60.7	57.54	61.3	56.94	62.29	61.82	49.46	49.54	51.91	52.81	58.22	58.22
XLOC_012549	PLCD3	N	15	3	3	3	3	0.0133342	0.864566	0.937798	Normal	0.155138	0.0461586	0.103036	Normal	0.0077391	0.92514	0.955233	Normal	-0.0224598	0.802132	0.919043	Normal	12.63	12.62	12.52	13.13	12.49	12.38	13.43	13.5	14.09	11.39	13.11	11.41	11.49	12.57	13.11
XLOC_012550	LOC119061584	N	0	0	0	0	0	NA	NA	NA	NA	NA	NA	NA	NA	NA	NA	NA	NA	NA	NA	NA	NA	0	0	0	0	0	0	0	0	0	0	0	0	0	0.06	0
XLOC_012551	SPATA32	N	0	0	0	0	0	-0.0966753	0.952968	NA	Normal	NA	NA	NA	NA	-1.54193	0.467806	NA	Normal	NA	NA	NA	NA	0	0.1	0.14	0.09	0.08	0.09	0	0	0	0	0.06	0	0	0	0
XLOC_012552	MAP3K14	N	15	3	3	3	3	0.23791	0.11342	0.276006	Normal	0.481462	0.000731926	0.00267223	Normal	0.514223	0.000332312	0.00108586	Normal	0.208972	0.16771	0.420914	Normal	2.75	2.57	3.38	3.8	3.02	3.49	3.97	4.17	3.59	4.25	4.01	3.53	3.2	3.34	3.54
XLOC_012553	ARHGAP27	N	15	3	3	3	3	-0.025556	0.762284	0.885622	Normal	-0.00325913	0.969943	0.982629	Normal	-0.0566914	0.534259	0.663469	Normal	0.0498075	0.598228	0.81293	Normal	13.24	11.12	12.88	11.62	12.72	12.05	12.01	12.08	11.49	9.95	11.74	12.06	11.12	13.17	12.5
XLOC_012554	PLEKHM1	N	15	3	3	3	3	0.156345	0.00638485	0.0301444	Normal	0.253457	9.6339e-06	4.96958e-05	Normal	0.234334	3.909e-05	0.000148859	Normal	0.137539	0.0696656	0.241509	Normal	19.02	21.01	20.89	21.95	22.74	24.04	23.3	23.35	24.05	22.03	23.9	23.27	20.55	23.09	23.49
XLOC_012555	LRRC37A	N	15	3	3	3	3	0.238171	0.434246	0.657768	Normal	-0.012564	0.968657	0.981664	Normal	-0.307264	0.37395	0.511756	Normal	0.0823224	0.793654	0.915091	Normal	2.12	2.64	2.06	2.84	2.66	2.59	2.1	2.13	2.46	1.43	1.55	2.24	2.74	2.53	1.91
XLOC_012556	HEATR6	N	15	3	3	3	3	0.0320346	0.618723	0.794762	Normal	0.0808008	0.216555	0.357852	Normal	0.0530688	0.407085	0.544352	Normal	-0.0153868	0.851736	0.942461	Normal	19	20.89	19.4	21.39	19.86	20.08	19.95	20.34	21.29	19.33	20.13	19.06	17.67	19.57	21.31
XLOC_012558	LOC119061574	N	0	0	0	0	0	NA	NA	NA	NA	NA	NA	NA	NA	NA	NA	NA	NA	NA	NA	NA	NA	0	0	0	0	0	0	0	0	0	0	0.16	0	0	0	0
XLOC_012559	TAF15	N	15	3	3	3	3	-0.0940333	0.0850622	0.2246	Normal	-0.14105	0.0139134	0.036981	Normal	-0.223738	6.42586e-05	0.000236415	Normal	-0.0417766	0.581993	0.803553	Normal	151.06	127.61	131.68	131.41	125.52	127.48	119.3	121.45	122.99	112.53	112.28	107.97	136.21	126.25	133.84
XLOC_012560	CUNH17orf50	N	13	3	3	3	3	1.4392	0.0211245	0.0780573	Normal	1.7954	0.00321922	0.0101733	Normal	1.06892	0.119672	0.206745	Normal	1.49304	0.0140294	0.076227	Normal	1.35	0.43	0.82	2.34	1.65	2.63	1.61	2.6	3.92	1.09	2.71	1.15	2.42	2.45	1.79
XLOC_012561	RASL10B	N	0	0	0	0	0	-0.739318	0.61001	NA	Normal	0.846157	0.442743	0.603794	Normal	-0.287317	0.831782	0.89042	Normal	0.802798	0.472718	NA	Normal	0.05	0.02	0.07	0.03	0.03	0.03	0.05	0.11	0.09	0.06	0.03	0.03	0.02	0.08	0.15
XLOC_012562	AP2B1	N	15	3	3	3	3	-0.00305729	0.929565	0.96697	Normal	-0.0305583	0.42842	0.589809	Normal	0.0214076	0.547984	0.674233	Normal	-0.0448415	0.473432	0.731756	Normal	108.93	108.98	101.07	105.24	104.99	102.23	102.22	104.13	100.18	99.62	100.21	101.64	88.65	107.7	106.36
XLOC_012563	SLFN5	N	15	3	3	3	3	2.25337	3.85242e-140	5.59236e-138	Up	3.03421	1.93729e-290	2.76807e-288	Up	2.79348	3.69528e-236	4.92648e-234	Up	2.12585	1.32525e-19	8.06452e-18	Up	4.34	3.7	4.05	18.76	19.17	19.65	32.82	33.39	30.29	26.9	27.43	24.79	12.32	20.48	20.08
XLOC_012564	UNC45B	N	0	0	0	0	0	1.17058	0.631747	NA	Normal	NA	NA	NA	NA	NA	NA	NA	NA	NA	NA	NA	NA	0	0	0.03	0	0.02	0.02	0	0.04	0	0	0	0	0.02	0	0
XLOC_012565	FNDC8	N	0	0	0	0	0	NA	NA	NA	NA	NA	NA	NA	NA	NA	NA	NA	NA	NA	NA	NA	NA	0	0	0	0	0	0	0	0	0	0	0	0	0	0	0
XLOC_012566	LIG3	N	15	3	3	3	3	-0.0887462	0.285301	0.510266	Normal	-0.0609796	0.455907	0.616388	Normal	-0.103469	0.210751	0.327506	Normal	-0.0988867	0.28379	0.565415	Normal	12.15	11.97	11.43	11.38	11.75	10.28	11.06	10.9	11.18	10.46	11.16	10.11	10.77	10.57	11.68
XLOC_012567	ZNF830	N	15	3	3	3	3	0.0601002	0.513123	0.721381	Normal	0.0801964	0.384575	0.547421	Normal	0.0905144	0.329226	0.463705	Normal	0.141291	0.170513	0.425533	Normal	23.13	23.55	24.07	23.76	25.38	24.52	25.11	23.96	23.92	24.87	22.62	23.91	27.45	25.75	23.97
XLOC_012568	TMEM132E	N	0	0	0	0	0	NA	NA	NA	NA	NA	NA	NA	NA	NA	NA	NA	NA	NA	NA	NA	NA	0	0	0	0	0	0	0	0	0	0	0	0	0	0	0
XLOC_012569	LOC119065295	N	2	0	2	0	0	0.379181	0.867803	NA	Normal	4.25544	0.000404592	0.00156612	Up	NA	NA	NA	NA	1.76761	0.297582	NA	Normal	0	0.2	0	0.13	0.13	0	0.98	1.92	1.06	0	0.35	0	0.11	0.34	0.23
XLOC_012570	LOC119065321	N	0	0	0	0	0	-1.33904	0.249365	NA	Normal	-1.3389	0.26188	0.413602	Normal	-0.109336	0.909653	0.945031	Normal	-1.43874	0.221452	NA	Normal	0.73	0.21	0.47	0.14	0.27	0.14	0	0.4	0.14	0.71	0.12	0.42	0.12	0.36	0
XLOC_012571	BTBD17	N	0	0	0	0	0	NA	NA	NA	NA	NA	NA	NA	NA	NA	NA	NA	NA	NA	NA	NA	NA	0	0.27	0	0	0.05	0	0.07	0	0	0.08	0	0	0	0.11	0
XLOC_012572	CD300LB	N	0	0	0	0	0	NA	NA	NA	NA	NA	NA	NA	NA	NA	NA	NA	NA	NA	NA	NA	NA	0	0	0	0	0	0	0	0	0	0	0	0	0	0	0
XLOC_012573	CD300C	N	0	0	0	0	0	NA	NA	NA	NA	NA	NA	NA	NA	NA	NA	NA	NA	NA	NA	NA	NA	0	0	0	0	0	0	0	0	0	0	0	0	0	0	0
XLOC_012574	LOC128626775	N	0	0	0	0	0	NA	NA	NA	NA	NA	NA	NA	NA	NA	NA	NA	NA	NA	NA	NA	NA	0	0	0	0	0	0	0	0	0	0	0	0	0	0	0
XLOC_012575	LOC119065315	N	0	0	0	0	0	NA	NA	NA	NA	NA	NA	NA	NA	NA	NA	NA	NA	NA	NA	NA	NA	0	0	0	0	0	0	0	0	0	0	0	0	0	0	0
XLOC_012576	CD300E	N	0	0	0	0	0	NA	NA	NA	NA	NA	NA	NA	NA	NA	NA	NA	NA	NA	NA	NA	NA	0	0	0	0	0	0	0	0	0	0	0	0	0	0	0
XLOC_012577	LOC119065315	N	0	0	0	0	0	NA	NA	NA	NA	NA	NA	NA	NA	NA	NA	NA	NA	NA	NA	NA	NA	0	0	0	0	0	0.11	0	0	0	0	0	0	0	0	0
XLOC_012578	NAT9	N	15	3	3	3	3	0.00288958	0.985073	0.994303	Normal	-0.042625	0.789556	0.873874	Normal	0.0478278	0.764419	0.844356	Normal	0.044173	0.776782	0.909571	Normal	12.4	12.73	14.46	12.38	14.03	13.17	11.19	12.13	14.32	11.09	14.93	12.57	14.18	13.11	13.01
XLOC_012579	GRIN2C	N	0	0	0	0	0	NA	NA	NA	NA	NA	NA	NA	NA	NA	NA	NA	NA	NA	NA	NA	NA	0	0	0	0	0	0	0	0	0	0	0	0	0	0	0
XLOC_012580	FDXR	N	15	3	3	3	3	0.105533	0.582297	0.770363	Normal	0.372212	0.0398317	0.0908139	Normal	0.278667	0.131712	0.223845	Normal	0.283749	0.120477	0.342876	Normal	4.44	5.71	3.7	5.93	4.16	4.91	6.46	7.01	5.63	4.74	6.11	5.1	5.84	5.73	5.24
XLOC_012581	FADS6	N	0	0	0	0	0	NA	NA	NA	NA	NA	NA	NA	NA	NA	NA	NA	NA	NA	NA	NA	NA	0	0	0	0	0	0	0	0	0	0	0	0	0	0.02	0
XLOC_012582	USH1G	N	0	0	0	0	0	0.213818	0.763085	0.885829	Normal	0.321832	0.632635	0.764282	Normal	0.296277	0.66326	0.767696	Normal	0.0925651	0.892895	0.961759	Normal	0.14	0.65	0.39	0.78	0.51	0.23	0.51	0.59	0.38	0.47	0.67	0.54	0.37	0.53	0.3
XLOC_012583	HID1	N	15	3	3	3	3	-0.154512	0.53736	0.739276	Normal	-0.0602824	0.804904	0.883486	Normal	-0.0500081	0.837804	0.894662	Normal	-0.150551	0.537766	0.777059	Normal	1.32	1.31	1.51	1.17	1.05	1.54	1.48	1.11	1.37	1.41	1.16	1.28	1.33	1.22	1.1
XLOC_012584	ATP5PD	N	15	3	3	3	3	-0.197127	8.06779e-05	0.000688917	Normal	-0.203911	8.55348e-05	0.000376891	Normal	-0.298294	4.42216e-08	2.38072e-07	Normal	-0.0553432	0.474751	0.732097	Normal	297.84	281.24	291.4	258.26	256.27	255.59	246.26	255.65	243.74	233.82	219.15	228.77	305.95	271.66	263.67
XLOC_012585	NT5C	N	15	3	3	3	3	-0.197776	0.0214846	0.0792326	Normal	-0.452209	7.93228e-07	4.82244e-06	Normal	-0.417594	2.94344e-06	1.29587e-05	Normal	-0.162488	0.0909322	0.286535	Normal	58.83	51.88	51.25	44.61	45.25	50.44	39.3	35.12	40.59	35.81	39.04	39.73	45.97	45.3	51.12
XLOC_012586	JPT1	N	15	3	3	3	3	-0.105388	0.0582651	0.170737	Normal	-0.17728	0.000501243	0.00190124	Normal	-0.504348	2.99163e-20	3.59608e-19	Normal	-0.135212	0.0670204	0.234968	Normal	376.96	347.75	359.06	323.11	315.6	363.01	308.99	317.97	301.72	237.58	228.45	252.54	329.86	328.66	293.55
XLOC_012587	SUMO2	N	15	3	3	3	3	-0.160185	6.18117e-06	6.73707e-05	Normal	-0.146035	0.000175129	0.000730754	Normal	-0.225808	1.07682e-09	6.73989e-09	Normal	-0.0490116	0.454684	0.717809	Normal	507.6	502.85	530.46	458.29	460.48	455.59	465.28	452.32	440	424.06	414.96	407.8	519.04	477.93	467.66
XLOC_012589	GGA3	N	15	3	3	3	3	0.0315954	0.626687	0.799595	Normal	0.0349925	0.614491	0.75062	Normal	0.0782053	0.232531	0.353521	Normal	-0.132172	0.108167	0.320403	Normal	20.53	23.39	23.71	23.46	23.26	22.69	21.83	22.1	23.92	22.71	22.84	22.21	18.98	21.12	21.63
XLOC_012590	LOC119058679	N	15	3	3	3	3	-0.0971236	0.0711513	0.197335	Normal	-0.0655283	0.240756	0.387829	Normal	-0.156514	0.00418657	0.0110068	Normal	-0.0298886	0.682544	0.862497	Normal	93.5	93.05	89.78	87.91	86.93	82.49	84.21	88.8	86.19	78.34	77.48	78.56	93.72	85.21	88.78
XLOC_012591	LOC119058679	N	15	3	3	3	3	0.0108772	0.909918	0.958228	Normal	0.0954079	0.299948	0.456593	Normal	-0.0112433	0.904907	0.94217	Normal	0.092799	0.364012	0.642194	Normal	14.29	14.59	14.36	16.69	13.37	13.36	15.77	15.44	14.46	13.21	13.84	13.69	15.81	15.12	14.96
XLOC_012592	GRB2	N	15	3	3	3	3	0.0398929	0.354609	0.582779	Normal	0.0807587	0.101709	0.1975	Normal	0.0365386	0.400975	0.538489	Normal	0.0928389	0.134391	0.367032	Normal	117.68	119.76	119.95	124.24	116.6	121.09	122.49	115.65	121.06	114.45	117.74	111.97	124.68	116.92	120.98
XLOC_012593	CASKIN2	N	15	3	3	3	3	0.09846	0.182143	0.380589	Normal	0.410745	1.95435e-08	1.45044e-07	Normal	0.0610053	0.434406	0.571864	Normal	0.080802	0.368485	0.646054	Normal	11.11	11.39	12.53	12.03	12.86	12.73	14.69	16.22	14.69	10.69	12.22	11.71	11.07	12.68	13.38
XLOC_012594	RECQL5	N	15	3	3	3	3	0.0474912	0.635845	0.806405	Normal	0.177425	0.0734124	0.151297	Normal	0.0872926	0.384104	0.521999	Normal	0.0924281	0.385582	0.660107	Normal	10.27	13.69	13.13	14.22	12.06	12.53	13.07	13.59	14.53	12.74	12.11	12.75	12.74	12.96	13.91
XLOC_012595	GALK1	N	15	3	3	3	3	-0.26308	0.00015168	0.00120996	Normal	-0.405599	1.31396e-08	9.92686e-08	Normal	-0.415923	4.56557e-09	2.70412e-08	Normal	-0.234969	0.00884576	0.0530941	Normal	54.21	53.79	55.24	47.44	45.83	43	40.19	39.4	40.92	38.61	39.48	38.2	49.89	45.91	41.58
XLOC_012596	LOC119058660	N	15	3	3	3	3	0.0974284	0.00898015	0.0399555	Normal	0.165284	4.07568e-05	0.000189157	Normal	0.161368	2.41505e-05	9.46211e-05	Normal	0.209997	0.000231329	0.00258252	Normal	231.09	221	222.73	246.4	235.05	240.69	241.55	254.34	243.46	243.11	233.12	238.77	258.93	258.99	256.9
XLOC_012597	UNC13D	N	0	0	0	0	0	0.080892	0.872658	0.941353	Normal	0.604107	0.184106	0.31568	Normal	0.217511	0.660811	0.766221	Normal	0.637713	0.156548	0.405453	Normal	0.21	0.11	0.3	0.27	0.21	0.15	0.26	0.3	0.3	0.19	0.24	0.29	0.23	0.4	0.31
XLOC_012598	WBP2	N	15	3	3	3	3	-0.0484809	0.358323	0.586046	Normal	-0.0436791	0.450228	0.610017	Normal	0.0225058	0.722389	0.813149	Normal	-0.0347793	0.607554	0.818336	Normal	79.14	79.01	83.39	75.73	77.43	80.34	71.69	77.19	80.09	70.75	76.97	84.6	78.7	76.76	78.55
XLOC_012599	TRIM47	N	15	3	3	3	3	-0.0498893	0.714319	0.857763	Normal	-0.241903	0.082964	0.16751	Normal	-0.0812362	0.554687	0.679676	Normal	-0.235634	0.108909	0.321648	Normal	6.17	6.44	7.48	7.16	6.03	6.27	5.27	5.65	5.69	6.34	5.52	6.17	6.25	5.21	5.57
XLOC_012600	TRIM65	N	15	3	3	3	3	-0.171214	0.213222	0.422541	Normal	-0.476837	0.00137707	0.0047296	Normal	-0.241439	0.0877497	0.158753	Normal	-0.158457	0.298379	0.580657	Normal	5.62	5.9	5.64	5.29	4.82	5.18	3.54	4.28	4.28	4.29	4.67	4.87	5.29	4.27	5.98
XLOC_012601	MRPL38	N	15	3	3	3	3	-0.00694617	0.934511	0.96953	Normal	0.00579791	0.951907	0.973343	Normal	0.0645058	0.458736	0.594785	Normal	0.0534111	0.589972	0.809343	Normal	29.5	29.12	27.96	30.27	28.62	27.23	26.97	25.39	32.57	27.24	27.57	30.94	31.89	29.9	27.08
XLOC_012602	FBF1	N	15	3	3	3	3	-0.0551598	0.124853	0.294571	Normal	-0.0889252	0.0328832	0.0772331	Normal	-0.10346	0.00519463	0.0134001	Normal	-0.0686598	0.213371	0.485272	Normal	82.82	82.35	82.37	78.57	80.68	79.04	78.49	74.71	71.46	72.5	72.04	72.49	75.59	79.57	80.21
XLOC_012603	EVPL	N	15	3	3	3	3	-0.00580795	0.954772	0.980605	Normal	0.257768	0.0093267	0.0260754	Normal	-0.123489	0.258983	0.385371	Normal	-0.0599471	0.590262	0.809343	Normal	4.24	4.04	3.84	4.18	3.99	3.94	4.82	4.59	4.78	3.62	3.81	3.11	4.02	3.76	3.87
XLOC_012604	SRP68	N	15	3	3	3	3	-0.0111746	0.821635	0.914835	Normal	0.0340808	0.505361	0.661011	Normal	-0.0536856	0.310171	0.443686	Normal	0.0227051	0.724943	0.884569	Normal	64.8	61.79	63.86	65.58	60.44	61.42	63.92	61.64	65.04	55.22	58.98	60.13	63.26	63.27	66.12
XLOC_012605	EXOC7	N	15	3	3	3	3	0.0668572	0.181243	0.379244	Normal	0.137137	0.00821489	0.023299	Normal	0.169536	0.0010808	0.00322022	Normal	0.0569389	0.382315	0.65722	Normal	49.68	48.83	46.63	49.6	51.57	51.65	52.1	51.8	53.09	50.27	53.57	52.97	47.55	51.29	50.74
XLOC_012606	FOXJ1	N	15	3	3	3	3	0.432735	0.000272623	0.00202323	Normal	1.39043	1.01036e-44	3.90273e-43	Normal	1.10289	1.53096e-25	2.33141e-24	Normal	0.63601	9.93018e-08	2.33779e-06	Normal	8.41	7.81	6.13	9.74	10.19	10.35	19.55	19.04	19.16	14.12	17.13	17.08	11.27	13.02	11.74
XLOC_012607	RNF157	N	15	3	3	3	3	0.187137	0.00399414	0.0205302	Normal	0.296928	4.19273e-06	2.28147e-05	Normal	0.354593	1.49596e-08	8.42913e-08	Normal	0.193986	0.0261125	0.120945	Normal	15.02	14.71	15.7	17.42	16.34	18.13	17.61	18.17	18.87	19.11	18.15	17.81	14.91	18.34	18.83
XLOC_012608	QRICH2	N	0	0	0	0	0	NA	NA	NA	NA	NA	NA	NA	NA	NA	NA	NA	NA	NA	NA	NA	NA	0	0	0	0.01	0	0	0.01	0	0	0	0	0	0.02	0	0
XLOC_012609	PRPSAP1	N	15	3	3	3	3	-0.0718353	0.141569	0.321279	Normal	0.0124213	0.804062	0.882944	Normal	-0.0244378	0.642451	0.751788	Normal	-0.063663	0.32798	0.608656	Normal	63.43	65.58	66.59	63.07	63.15	60.79	65.42	64.51	63.14	61.29	63.98	57.05	61.32	63.83	61.24
XLOC_012610	UBE2O	N	15	3	3	3	3	0.102464	0.0831268	0.22068	Normal	-0.0443361	0.484152	0.642785	Normal	-0.0143634	0.815202	0.8797	Normal	0.0467248	0.524659	0.767622	Normal	16	16.58	16.03	17.56	17.52	17.17	15.45	14.65	15.69	14.8	15.12	15.37	15.72	17.02	17.15
XLOC_012611	RHBDF2	N	15	3	3	3	3	-0.0391238	0.666981	0.827773	Normal	0.00123442	0.988966	0.994094	Normal	0.106548	0.231181	0.351994	Normal	-0.213846	0.033696	0.14549	Normal	10.85	10.77	11.64	10.31	11.69	10.38	10.92	10.51	11.12	10.79	12.02	11.03	9.59	9.07	9.99
XLOC_012612	CYGB	N	2	0	0	0	1	-0.484438	0.276726	0.499853	Normal	-0.761355	0.111249	0.212491	Normal	-1.17026	0.0256675	0.054991	Normal	0.0989805	0.802046	0.919043	Normal	1.09	0.72	0.79	0.58	0.64	0.62	0.67	0.3	0.52	0.57	0.36	0.16	0.91	0.81	1.04
XLOC_012613	ST6GALNAC2	N	1	0	0	1	0	0.433809	0.421082	0.646425	Normal	0.46731	0.381554	0.544121	Normal	0.867451	0.0861456	0.156391	Normal	0.607642	0.238338	0.515925	Normal	0.5	0.57	0.29	0.7	0.71	0.51	0.53	0.61	0.63	0.6	0.8	1.02	0.78	0.56	0.76
XLOC_012614	ST6GALNAC1	N	0	0	0	0	0	NA	NA	NA	NA	NA	NA	NA	NA	0.226908	0.918618	NA	Normal	NA	NA	NA	NA	0.07	0	0	0	0	0	0	0	0	0	0.04	0.05	0	0	0
XLOC_012615	MXRA7	N	15	3	3	3	3	-0.0635372	0.264717	0.485667	Normal	-0.152573	0.0114997	0.0312667	Normal	-0.0444753	0.471042	0.606908	Normal	-0.00877671	0.902933	0.966764	Normal	111.7	110.24	97.97	107.26	97.61	99.42	93.36	97.31	88.02	91.65	96.15	106	105.41	103.34	104.43
XLOC_012616	JMJD6	N	15	3	3	3	3	-0.0740911	0.474463	0.69052	Normal	-0.256992	0.0163057	0.0424804	Normal	-0.311022	0.00383196	0.0101601	Normal	-0.145081	0.225135	0.498589	Normal	19.67	16.57	18.68	16.21	18.47	17.41	15.4	13.88	14.64	13.79	14.95	13.86	18.51	15.98	14.99
XLOC_012617	NA	N	15	3	3	3	3	-0.168347	2.19529e-05	0.000212453	Normal	-0.26122	6.19033e-07	3.82947e-06	Normal	-0.454539	8.91173e-28	1.47174e-26	Normal	-0.150972	0.0218878	0.106479	Normal	111.83	105.08	112.12	100.58	97.73	96.76	89.87	82.79	95.98	78.04	74.96	74.67	102.75	94.05	100.15
XLOC_012619	TMC6	N	15	3	3	3	3	0.155372	0.115238	0.279165	Normal	0.517088	2.74894e-08	2.00875e-07	Normal	0.376846	5.44818e-05	0.00020294	Normal	0.24317	0.0173042	0.0893458	Normal	9.14	9.69	9.2	9.92	10.1	11.23	13.47	13.59	12.1	11.38	11.54	11.51	10.77	11.08	11.17
XLOC_012620	TK1	N	15	3	3	3	3	-0.345271	2.42254e-06	2.84713e-05	Normal	-0.501063	2.02121e-10	1.85334e-09	Normal	-1.30069	9.61725e-51	2.92608e-49	Normal	-0.250415	0.00420013	0.0296029	Normal	55.7	52.44	52.54	41.46	43.24	42.02	38.96	34.66	37.66	20.31	20.34	20.98	46.76	41.93	46.42
XLOC_012621	SOCS3	N	15	3	3	3	3	0.0784826	0.304808	0.531272	Normal	0.2398	0.000831365	0.00299442	Normal	-0.000508345	0.994449	0.996692	Normal	0.00383032	0.963523	0.98871	Normal	24.23	28.37	24.56	24.72	29.08	27.91	28.47	30.93	29.88	23.9	24.01	25.33	25.29	25.69	26.31
XLOC_012622	DNAH17	N	0	0	0	0	0	1.05779	0.0732117	0.201746	Normal	1.27999	0.0243007	0.0597748	Normal	0.864797	0.159133	0.262212	Normal	0.680422	0.270013	0.550921	Normal	0.02	0.04	0.04	0.07	0.08	0.07	0.09	0.09	0.06	0.06	0.05	0.07	0.06	0.05	0.05
XLOC_012623	CYTH1	N	15	3	3	3	3	0.129733	0.226099	0.437942	Normal	0.326258	0.00199191	0.00657433	Normal	0.330627	0.00170707	0.0048895	Normal	0.183682	0.157362	0.406341	Normal	9.1	8.63	10.55	10.41	10.21	10.28	11.11	12.23	11.34	10.92	11.1	11.4	12.3	9.82	9.68
XLOC_012624	USP36	N	15	3	3	3	3	-0.237092	0.00530107	0.025936	Normal	-0.23347	0.00955977	0.0266259	Normal	-0.280555	0.00130715	0.00382467	Normal	-0.328036	0.000508078	0.00506258	Normal	8.8	9.26	9.14	7.65	8.19	6.95	8.19	6.66	7.59	6.69	7.42	6.46	6.77	7.12	7.77
XLOC_012625	TIMP2	N	15	3	3	3	3	0.0501137	0.19374	0.396484	Normal	0.126389	0.0034174	0.0107076	Normal	0.125286	0.000832031	0.00253358	Normal	0.0384057	0.513456	0.759431	Normal	211.78	227.71	225.45	225.84	244.88	228.91	223.32	249.3	231.16	235.8	236.92	235.79	218.12	250.54	241.8
XLOC_012626	LGALS3BP	N	13	3	3	3	3	8.26446	0	0	Up	9.53724	0	0	Up	9.48082	0	0	Up	8.72487	0	0	Up	0.86	1.03	0.75	253.3	283.78	279.86	635.39	655.94	636.97	575.56	617.03	604.17	350.19	386.08	381.73
XLOC_012627	CANT1	N	15	3	3	3	3	0.190874	0.00140674	0.00839719	Normal	0.318396	1.51387e-07	1.00995e-06	Normal	0.239252	8.40975e-05	0.000303243	Normal	0.273716	0.000199509	0.00228338	Normal	43	44.16	46.11	52.67	48.81	51.24	55.2	52.16	55.5	48.31	51.99	49.23	54.77	52.95	52.99
XLOC_012628	RBFOX3	N	0	0	0	0	0	NA	NA	NA	NA	NA	NA	NA	NA	NA	NA	NA	NA	NA	NA	NA	NA	0	0	0	0	0	0	0	0	0	0	0	0	0	0	0
XLOC_012629	NA	N	3	1	1	0	0	-0.227946	0.865697	NA	Normal	0.0143052	0.990852	0.99518	Normal	NA	NA	NA	NA	-0.864629	0.537506	NA	Normal	1.67	0.58	0	1.15	0.73	0	1.07	0.74	0.38	0	0	0	0.31	0.24	0.62
XLOC_012630	CBX8	N	15	3	3	3	3	0.0147683	0.863638	0.937518	Normal	0.043565	0.617734	0.752805	Normal	0.114259	0.186091	0.296762	Normal	-0.0250965	0.812651	0.924158	Normal	14.96	17.71	16.84	17.39	16.3	16.74	16.64	19.04	18.05	17.05	17.62	16.02	18.99	13.83	13.41
XLOC_012631	CBX4	N	15	3	3	3	3	-0.0418667	0.595653	0.780101	Normal	-0.150905	0.0685406	0.143324	Normal	-0.0977396	0.246869	0.371316	Normal	-0.0984619	0.314153	0.595279	Normal	18.56	21.05	19.62	19.6	19.33	18.62	16.95	16.92	18.22	16.66	16.64	18.9	19.36	16.52	19.04
XLOC_012632	TBC1D16	N	15	3	3	3	3	0.0942692	0.228982	0.441907	Normal	-0.0581512	0.479775	0.638298	Normal	0.118969	0.136141	0.229965	Normal	0.126294	0.143587	0.383021	Normal	9.22	9.11	10.54	10.78	11.89	11.17	8.8	10.18	9.47	10.8	10.15	11.99	12.19	12.03	10.8
XLOC_012633	EIF4A3	N	15	3	3	3	3	-0.0202659	0.630597	0.802523	Normal	-0.0380604	0.447832	0.608171	Normal	-0.119187	0.00813988	0.0199484	Normal	0.00785017	0.900365	0.965489	Normal	146.41	152.09	150.76	150.23	145.55	147.02	142.09	134.9	150.32	127.57	130.89	133.24	151.89	151.21	144.05
XLOC_012634	SGSH	N	15	3	3	3	3	-0.114194	0.0166932	0.0652224	Normal	0.04897	0.328354	0.488378	Normal	0.0273426	0.577026	0.699066	Normal	-0.0354564	0.589577	0.809343	Normal	94.06	107.27	100.1	93.45	91.71	93.97	101.97	99.51	103.66	94.73	99.1	97.48	98.01	97.6	97.48
XLOC_012635	LOC128626779	N	12	3	3	3	3	2.65894	8.92139e-10	1.83284e-08	Up	3.38813	6.24529e-18	1.01785e-16	Up	3.03682	1.44065e-13	1.21281e-12	Up	2.5165	1.06641e-08	2.89566e-07	Up	0.64	0.24	0.62	3.14	3.41	2.68	4.48	5.39	5.05	3.93	3.55	3.89	2.77	2.96	2.53
XLOC_012636	NPTX1	N	2	0	0	0	0	-0.53942	0.0380049	0.12293	Normal	-1.10842	0.000112168	0.000485665	Normal	-1.07052	0.000210338	0.000710575	Normal	-0.587666	0.0296927	0.132572	Normal	0.79	1.16	1.05	0.65	0.66	0.77	0.48	0.41	0.48	0.54	0.44	0.38	0.45	0.76	0.79
XLOC_012637	AATK	N	15	3	3	3	3	-0.27701	0.140952	0.320147	Normal	-0.206968	0.245927	0.394003	Normal	-0.00254663	0.988539	0.993893	Normal	-0.164874	0.358633	0.636458	Normal	1.88	2.37	1.88	1.4	2.02	1.71	1.85	1.77	1.65	1.73	2.25	1.79	2	1.78	1.76
XLOC_012638	CEP131	N	15	3	3	3	3	-0.107222	0.176783	0.37323	Normal	-0.165649	0.0506261	0.111471	Normal	-0.0638686	0.411673	0.549134	Normal	-0.0856205	0.479509	0.73619	Normal	18.7	18.92	22.36	20.16	17.92	18.13	17.87	15.69	18.48	18.07	18.44	17.46	22.91	15.46	17.96
XLOC_012639	CEP131	N	11	2	2	1	3	0.732776	0.503319	NA	Normal	-1.19523	0.394358	0.556495	Normal	-2.61955	0.125693	0.215236	Normal	0.378686	0.709646	NA	Normal	5.81	2.06	8.69	20.54	0	4.65	4.7	2.27	0	2.62	0	0	6.92	5.05	4.66
XLOC_012640	TEPSIN	N	15	3	3	3	3	-0.14342	0.229429	0.442594	Normal	-0.200404	0.0820308	0.165762	Normal	-0.28334	0.0225726	0.0491722	Normal	-0.369004	0.00601828	0.0397843	Normal	8.24	9.57	8.87	9.46	7.63	7.18	7.45	7.07	8.23	7.08	5.87	7.96	8.04	6.46	6.15
XLOC_012641	SLC38A10	N	15	3	3	3	3	0.115174	0.00105791	0.0065121	Normal	0.282345	5.14578e-14	6.33728e-13	Normal	0.250549	9.31977e-10	5.86334e-09	Normal	0.225185	8.37562e-05	0.00106006	Normal	132.86	140.39	131.15	150.51	144.74	144.2	163.83	160.02	157.46	144.97	154.62	156.93	159.31	154.49	158.67
XLOC_012642	LOC128626780	N	0	0	0	0	0	0.134948	0.730866	0.867429	Normal	-0.533723	0.232842	0.378436	Normal	-0.214544	0.61962	0.734629	Normal	0.0374531	0.924504	0.975954	Normal	0.85	0.76	0.39	0.69	0.86	0.65	0.33	0.41	0.61	0.32	0.69	0.61	0.75	0.75	0.53
XLOC_012644	ACTG1	N	15	3	3	3	3	-0.204439	2.53827e-15	8.94149e-14	Normal	-0.425474	3.02979e-36	9.71446e-35	Normal	-0.201693	8.95488e-11	6.14809e-10	Normal	-0.287443	2.01103e-08	5.23137e-07	Normal	6052.83	6245.52	6355.65	5491.22	5342.14	5372.85	4502.67	4404.19	4667.67	4986.89	5179.36	5201.56	5101.15	5050.99	5044.84
XLOC_012645	FAAP100	N	15	3	3	3	3	-0.0515502	0.638022	0.80839	Normal	-0.101443	0.357557	0.519567	Normal	-0.206182	0.0544942	0.106102	Normal	-0.0928616	0.409323	0.68133	Normal	8.95	10.25	10.72	11.4	9.55	8.78	8.49	8.98	10.39	8.46	8.19	8.37	9.54	8.94	9.47
XLOC_012646	NPLOC4	N	15	3	3	3	3	-0.00867755	0.850364	0.930875	Normal	0.00442257	0.929687	0.960087	Normal	-0.00529761	0.914933	0.948501	Normal	-0.0274063	0.67061	0.856033	Normal	59.9	58.6	58.1	61.31	60.25	63.19	56.55	56.74	61.63	60.11	56.53	57.01	55.42	57.72	64.06
XLOC_012647	PDE6G	N	15	3	3	3	3	-0.264755	0.329621	0.556286	Normal	-0.393673	0.160907	0.285206	Normal	-1.15648	0.000320969	0.00105232	Normal	-0.31142	0.256766	0.537137	Normal	5.02	5.97	6.38	5.24	4.53	4.6	5.03	3.63	4.19	2.83	2.59	2.23	4.16	3.96	5.6
XLOC_012648	OXLD1	N	15	3	3	3	3	-0.0938794	0.478253	0.69296	Normal	-0.398925	0.00658011	0.019086	Normal	-0.316243	0.021189	0.0464479	Normal	-0.0804073	0.55085	0.78544	Normal	33.15	32.78	38.2	32.79	29.6	33.95	26.41	21.1	29.08	26.05	27.22	25.55	31.62	31.15	31.99
XLOC_012649	ARL16	N	15	3	3	3	3	0.0843401	0.483738	0.696692	Normal	0.163423	0.166073	0.292147	Normal	0.161326	0.184041	0.294485	Normal	0.137681	0.263648	0.544595	Normal	19.43	21.14	19.02	20.48	20.98	18.76	21.26	22.76	21.88	23.42	20.81	18.72	20.08	22.21	21.73
XLOC_012650	LOC128626546	N	0	0	0	0	0	NA	NA	NA	NA	NA	NA	NA	NA	NA	NA	NA	NA	NA	NA	NA	NA	0	0	0	0	0	0	0	0	0	0	0	0	0	0	0
XLOC_012651	MCRIP1	N	15	3	3	3	3	-0.18677	0.000289557	0.0021381	Normal	-0.196778	0.00025514	0.00103015	Normal	-0.126075	0.015084	0.0345044	Normal	-0.121161	0.163537	0.415272	Normal	95.19	106.39	100.42	87.31	89.81	88.35	84.11	87.19	86.32	87.17	88.28	86.76	103.25	83.37	88.42
XLOC_012652	PPP1R27	N	0	0	0	0	0	NA	NA	NA	NA	NA	NA	NA	NA	-1.10217	0.628761	NA	Normal	-1.46483	0.526507	NA	Normal	0	0.22	0.3	0	0	0	0	0	0	0.14	0	0	0.12	0	0
XLOC_012653	P4HB	N	15	3	3	3	3	-0.0394202	0.160194	0.349838	Normal	-0.0937429	0.0033093	0.0104156	Normal	-0.0847974	0.00587787	0.0149469	Normal	-0.0888853	0.108223	0.320416	Normal	735.96	775.89	772.86	743.78	750.06	735.2	704.69	688.8	701.2	670.12	690.72	681.55	672.48	756.13	719.01
XLOC_012654	ARHGDIA	N	15	3	3	3	3	-0.141947	4.07255e-06	4.60603e-05	Normal	-0.192358	6.7953e-07	4.17912e-06	Normal	-0.173182	2.48068e-06	1.10508e-05	Normal	-0.0933938	0.13802	0.373414	Normal	584.89	606.02	589.35	542.01	525.38	546.96	495.34	492.59	526.29	478.41	497.62	515.17	578.86	529.5	536.93
XLOC_012655	ALYREF	N	15	3	3	3	3	-0.133119	0.00342138	0.0180411	Normal	-0.309	2.48284e-08	1.81701e-07	Normal	-0.558899	3.51675e-26	5.46326e-25	Normal	-0.108329	0.10659	0.317719	Normal	184.06	180.65	189.83	167.15	167.17	169.8	149.49	134.31	152.63	112.2	123.97	119.68	176.18	163.3	167.26
XLOC_012656	PCYT2	N	15	3	3	3	3	-0.399925	6.33488e-06	6.88755e-05	Normal	-0.534746	5.61801e-09	4.4404e-08	Normal	-0.647869	3.10582e-12	2.37223e-11	Normal	-0.38101	0.000218446	0.00245679	Normal	25.97	25.93	29.14	19.99	20.56	20.86	17.28	17.62	19.06	17.52	15.97	16.6	22.33	19.34	20.9
XLOC_012657	SIRT7	N	15	3	3	3	3	-0.0842471	0.272357	0.494345	Normal	-0.0888685	0.264466	0.416763	Normal	-0.176662	0.0207419	0.0456522	Normal	-0.181897	0.0657099	0.231684	Normal	27.52	29.08	29.31	28.01	26.9	24.54	23.81	26.96	28.26	24.19	24.38	22.21	27.44	23	23.85
XLOC_012658	MAFG	N	15	3	3	3	3	0.0785958	0.27932	0.502975	Normal	0.0220099	0.775997	0.865834	Normal	0.204454	0.00499741	0.0129231	Normal	-0.00676798	0.937455	0.979867	Normal	31.9	31.87	31.28	34.81	31.38	32.93	39.51	28.62	30.53	33.53	35.52	32.89	28.16	31.06	33.03
XLOC_012659	PYCR1	N	15	3	3	3	3	-0.372419	2.09161e-12	5.62732e-11	Normal	-0.750762	3.77215e-38	1.2762e-36	Normal	-0.50233	6.86714e-21	8.52002e-20	Normal	-0.397511	7.74067e-09	2.14457e-07	Normal	76.25	81.78	79.74	59.08	63.16	61.57	47.97	43.89	46.27	53.43	52.59	53.13	60.25	57.73	61.53
XLOC_012660	MYADML2	N	0	0	0	0	0	NA	NA	NA	NA	NA	NA	NA	NA	NA	NA	NA	NA	NA	NA	NA	NA	0	0	0	0	0	0	0	0	0	0	0	0	0	0	0
XLOC_012661	NOTUM	N	0	0	0	0	0	-0.45198	0.45636	0.675615	Normal	-0.589142	0.315809	0.474745	Normal	-0.019631	0.971752	0.983556	Normal	-0.160309	0.763416	0.901297	Normal	0.81	0.48	0.44	0.12	0.45	0.68	0.26	0.54	0.35	0.47	0.28	0.89	0.64	0.57	0.3
XLOC_012662	CENPX	N	15	3	3	3	3	-0.855509	1.02223e-06	1.2824e-05	Normal	-1.30422	9.63799e-12	1.00669e-10	Normal	-1.5524	1.00388e-15	9.59707e-15	Normal	-0.763576	1.8091e-05	0.000273694	Normal	13.77	17.36	17.24	10.98	9.49	7.44	5.61	5	8.33	4.83	5.47	4.38	10.28	8.46	9.43
XLOC_012663	LOC128626507	N	15	3	3	3	3	-0.00308491	0.969609	0.987475	Normal	0.0707026	0.404356	0.566537	Normal	0.230586	0.00526251	0.0135608	Normal	0.154987	0.123703	0.34846	Normal	29.31	30.75	28.34	29.67	29.91	30.33	31.33	33.35	27.43	31.19	37.17	31.64	35.64	33.14	28.67
XLOC_012664	RFNG	N	15	3	3	3	3	-0.0523166	0.433337	0.657107	Normal	0.0196729	0.772618	0.863766	Normal	-0.0845792	0.232955	0.354002	Normal	0.0115037	0.886221	0.958889	Normal	37.27	38.12	39.1	38.74	36.47	35.3	37.55	36.4	39.5	32.1	33.73	36.44	39.5	36.38	38.9
XLOC_012665	DUS1L	N	15	3	3	3	3	-0.0646748	0.464776	0.682567	Normal	-0.122756	0.172655	0.300707	Normal	-0.23661	0.0134272	0.0311715	Normal	-0.0353207	0.7138	0.879809	Normal	19.61	20.5	19.89	18.8	19.34	17.9	18.75	17.23	17.59	18.23	14.84	15.3	18.99	18.51	19.92
XLOC_012666	FASN	N	15	3	3	3	3	-0.034959	0.321723	0.548028	Normal	-0.105051	0.0354459	0.0821508	Normal	-0.301135	1.44353e-16	1.464e-15	Normal	-0.0969835	0.205698	0.474989	Normal	97.28	105.44	104.87	103.67	98.74	99.21	98.79	85.22	95.87	78.38	79.17	79.54	81.09	103.61	103.83
XLOC_012667	CCDC57	N	15	3	3	3	3	-0.129776	0.235077	0.450119	Normal	0.0250168	0.790707	0.874698	Normal	0.0481894	0.629516	0.742528	Normal	-0.0537588	0.634397	0.834814	Normal	11.94	11.01	11.83	12.33	10.88	8.56	10.89	12.37	11.74	13	10.6	10.91	11.58	9.93	12.51
XLOC_012668	CSNK1D	N	15	3	3	3	3	0.0348242	0.42332	0.648355	Normal	0.0513713	0.247367	0.395878	Normal	0.056267	0.227285	0.3476	Normal	0.0909279	0.143941	0.383468	Normal	87.83	88.42	91.9	95.8	88.12	92.36	88.09	92.57	89.34	83.71	87.67	91.01	94.06	91.6	93.17
XLOC_012669	NA	N	14	3	3	2	3	0.189583	0.620177	0.795375	Normal	0.210859	0.551427	0.700888	Normal	-0.391084	0.33871	0.474103	Normal	-0.189261	0.60991	0.820376	Normal	1.31	2	1.58	1.28	1.42	2.9	2.16	1.74	1.65	1.74	0.82	1.02	1.37	1.58	1.29
XLOC_012670	OGFOD3	N	15	3	3	3	3	0.025855	0.780272	0.895464	Normal	0.114599	0.205886	0.343735	Normal	0.0308424	0.746374	0.832553	Normal	0.0891443	0.376934	0.653674	Normal	34.23	40.23	38.42	36.41	39.14	38.84	40.78	38.71	39.19	33.68	35.37	38.72	38.75	41.08	37.29
XLOC_012671	LOC119058554	N	15	3	3	3	3	-0.188254	0.011657	0.0491507	Normal	-0.175419	0.0187992	0.0479826	Normal	-0.329543	1.90956e-05	7.59936e-05	Normal	-0.256597	0.00353057	0.0258321	Normal	34.49	32.43	32.57	28.01	30.44	29.04	29.07	28.22	28.64	24.89	24.19	25.92	27.93	25.95	29.01
XLOC_012672	WDR45B	N	15	3	3	3	3	0.0622312	0.215969	0.425876	Normal	-0.0246926	0.63987	0.76999	Normal	-0.113324	0.0352726	0.0726813	Normal	-0.0425619	0.560273	0.790956	Normal	64.53	61.14	60.93	64.77	66.48	63.64	58.68	60.28	60.31	53.38	53.58	56.38	54.14	62.48	63.91
XLOC_012673	RAB40B	N	8	1	1	2	1	-0.892499	0.0321868	0.108522	Normal	-0.895039	0.0335287	0.078461	Normal	-0.86341	0.0335638	0.0696004	Normal	-0.743872	0.053609	0.202422	Normal	1.93	1.81	1.48	1.4	0.75	0.52	0.6	0.56	1.24	0.79	1.03	1.23	0.92	1.02	0.82
XLOC_012674	ZNF750	N	0	0	0	0	0	NA	NA	NA	NA	NA	NA	NA	NA	NA	NA	NA	NA	NA	NA	NA	NA	0	0	0	0	0	0	0	0	0	0	0	0	0	0.02	0
XLOC_012675	B3GNTL1	N	15	3	3	3	3	0.205293	0.187501	0.387983	Normal	0.210837	0.176406	0.305539	Normal	0.301721	0.0506486	0.0996728	Normal	-0.135214	0.41842	0.68841	Normal	4.92	4.39	5.06	5.59	4.9	5.74	5.61	5.53	4.87	5.4	5.9	5.17	3.8	4.52	4.61
XLOC_012676	LOC128626781	N	0	0	0	0	0	NA	NA	NA	NA	NA	NA	NA	NA	NA	NA	NA	NA	NA	NA	NA	NA	0	0	0	0	0	0	0	0	0	0	0	0	0	0	0
XLOC_012685	SLC16A14	N	0	0	0	0	0	NA	NA	NA	NA	NA	NA	NA	NA	NA	NA	NA	NA	NA	NA	NA	NA	0	0	0	0	0	0	0	0	0	0	0	0	0	0	0
XLOC_012686	LOC128625967	N	0	0	0	0	0	NA	NA	NA	NA	NA	NA	NA	NA	NA	NA	NA	NA	NA	NA	NA	NA	0.03	0	0	0	0	0	0	0.03	0	0	0	0	0	0	0.02
XLOC_012687	CSMD1	N	0	0	0	0	0	NA	NA	NA	NA	NA	NA	NA	NA	NA	NA	NA	NA	NA	NA	NA	NA	0	0	0	0	0	0	0	0	0	0	0	0	0	0	0
XLOC_012688	LOC119034925	N	15	3	3	3	3	0.111449	0.0420973	0.133231	Normal	0.192389	0.000548607	0.00205966	Normal	0.171762	0.00212304	0.00595722	Normal	-0.0456364	0.570502	0.798574	Normal	21.76	23.03	22.47	25.42	23.58	24	24.99	26.02	24.27	23.97	25.04	22.85	18.9	22.84	23.58
XLOC_012689	PDCD2	N	15	3	3	3	3	-0.0484517	0.665309	0.826475	Normal	0.0169735	0.879574	0.929912	Normal	0.0905767	0.426933	0.564725	Normal	0.0986504	0.409298	0.68133	Normal	17.88	22.12	20.13	19.71	19.67	18.68	20.02	19.16	20.44	18.32	21.55	20.84	22.44	20.43	20.2
XLOC_012690	PSMB1	N	15	3	3	3	3	0.154099	9.6745e-06	0.000101188	Normal	0.313956	1.83137e-17	2.90122e-16	Normal	0.210861	3.53498e-09	2.11159e-08	Normal	0.190249	0.00154681	0.0131532	Normal	419.89	415.96	431.93	466.99	466.65	472.47	513.86	510.48	512.06	466.04	466.01	456.18	492.07	463.69	467.49
XLOC_012691	DLL1	N	0	0	0	0	0	0.17281	0.834288	NA	Normal	0.0404023	0.962067	0.979369	Normal	-0.502438	0.596201	0.715314	Normal	0.257753	0.7609	0.900537	Normal	0.07	0.09	0.16	0.08	0.13	0.14	0.19	0.12	0.08	0.11	0.07	0.04	0.05	0.07	0.26
XLOC_012692	DYNLT2	N	1	0	1	0	0	0.569573	0.544166	NA	Normal	0.428298	0.658517	0.783577	Normal	-0.155677	0.882398	0.926583	Normal	0.107632	0.910618	NA	Normal	0.26	0.56	0.38	0.92	0.61	0.15	0.42	1.01	0.15	0.46	0.13	0.45	0.5	0.39	0.38
XLOC_012693	PHF10	N	15	3	3	3	3	-0.286033	1.80087e-06	2.17058e-05	Normal	-0.330488	3.06437e-07	1.97713e-06	Normal	-0.339012	5.21221e-08	2.78358e-07	Normal	-0.194047	0.0175009	0.0899865	Normal	66.71	65.94	72.06	57.05	57.4	55.34	54.59	50.16	55.22	50	52.08	51.85	64.22	55.88	59.19
XLOC_012694	WDR27	N	13	3	3	2	3	0.721851	0.0395548	0.126979	Normal	0.743742	0.032398	0.0762151	Normal	0.35726	0.341281	0.476747	Normal	0.301044	0.415104	0.685562	Normal	0.99	1.68	2.71	2.09	3.82	1.96	2.59	2.45	2.26	1.59	1.55	0.9	1.48	1.79	2.56
XLOC_012695	THBS2	N	0	0	0	0	0	0.553696	0.322666	0.548867	Normal	0.113041	0.848725	0.911329	Normal	0.653309	0.229892	0.350673	Normal	0.128977	0.826385	0.930467	Normal	0.11	0.13	0.27	0.15	0.29	0.22	0.21	0.18	0.12	0.15	0.36	0.2	0.2	0.08	0.21
XLOC_012696	DACT2	N	5	0	3	0	2	0.215832	0.556636	0.753918	Normal	1.18179	0.000121348	0.000521805	Normal	-0.0899928	0.818336	0.881576	Normal	0.48354	0.168833	0.422892	Normal	0.71	0.79	0.49	0.67	0.85	0.79	1.59	1.45	1.32	0.5	0.69	0.59	1.08	0.79	1.01
XLOC_012697	FRMD1	N	0	0	0	0	0	-0.984878	0.567016	NA	Normal	-1.00574	0.571771	NA	Normal	-0.978397	0.571842	NA	Normal	-1.35989	0.440447	NA	Normal	0.01	0.03	0.01	0.02	0	0.01	0	0.03	0	0	0.01	0.01	0.01	0.01	0
XLOC_012698	UNC93A	N	0	0	0	0	0	NA	NA	NA	NA	NA	NA	NA	NA	NA	NA	NA	NA	NA	NA	NA	NA	0	0	0	0	0	0	0	0	0	0	0	0	0	0	0
XLOC_012699	GPR31	N	0	0	0	0	0	NA	NA	NA	NA	NA	NA	NA	NA	NA	NA	NA	NA	NA	NA	NA	NA	0	0	0	0	0	0	0	0	0	0	0	0	0	0	0
XLOC_012700	RNASET2	N	15	3	3	3	3	0.229007	0.00290517	0.0157027	Normal	0.550261	1.40756e-13	1.68278e-12	Normal	0.588329	9.95193e-16	9.52023e-15	Normal	0.482968	5.61755e-08	1.36737e-06	Normal	46.65	48.95	46.09	55.99	53.96	55.53	66.22	68.84	67.12	68.52	67.7	65.51	67.95	61.11	65.61
XLOC_012701	RPS6KA2	N	14	3	3	3	2	-0.363757	0.621944	NA	Normal	-0.0980281	0.887496	0.934551	Normal	0.0286441	0.966279	0.980382	Normal	-1.29618	0.121498	0.344705	Normal	3.34	3.42	3.33	1.1	2.09	4.37	4.15	1.58	3.26	2.29	2.91	4.39	1.31	0.33	2.17
XLOC_012702	RPS6KA2	N	15	3	3	3	3	-0.219478	0.00586085	0.0281432	Normal	-0.594118	2.94156e-12	3.19726e-11	Normal	-0.426478	4.19252e-07	2.04196e-06	Normal	-0.412388	1.15e-05	0.00018442	Normal	11.04	15.37	14.79	9.37	10.2	9.61	7.35	7.08	7.54	8.55	7.45	7.94	10.06	8.44	11.58
XLOC_012703	MPC1	N	15	3	3	3	3	-0.282533	6.97056e-05	0.00060302	Normal	-0.366523	8.30749e-07	5.03547e-06	Normal	-0.453926	6.99462e-08	3.68448e-07	Normal	-0.155392	0.0554675	0.207031	Normal	80.26	78.51	84.52	70.2	67.25	68.81	63.42	59.37	62.41	50.89	53.22	61.39	70.8	71.15	69.33
XLOC_012704	SFT2D1	N	15	3	3	3	3	-0.0264048	0.809641	0.90918	Normal	0.129305	0.217911	0.35977	Normal	0.168947	0.119475	0.206494	Normal	0.0895727	0.424195	0.692314	Normal	14.94	14.14	16.13	14.25	14.25	16.43	16.05	16.7	15.83	17.89	14.47	16.47	16.31	15.91	16.91
XLOC_012705	PRR18	N	15	3	3	3	3	0.376773	0.442827	0.664894	Normal	0.89747	0.050034	0.110381	Normal	0.776865	0.106221	0.18698	Normal	0.738533	0.120513	0.342876	Normal	1	1.89	1.45	1.88	2.17	1.56	2.76	3.43	1.71	3.03	1.25	2.84	1.77	1.75	3.64
XLOC_012706	TBXT	N	15	3	3	3	3	-0.0549957	0.837201	0.923852	Normal	0.115928	0.643519	0.772665	Normal	0.125753	0.609883	0.726559	Normal	0.232211	0.362691	0.640893	Normal	1.96	2.53	2.4	2.91	1.59	2.18	2.38	2.9	2.03	2.3	2.36	2.48	2.91	1.97	3.25
XLOC_012707	PDE10A	N	0	0	0	0	0	NA	NA	NA	NA	NA	NA	NA	NA	NA	NA	NA	NA	NA	NA	NA	NA	0	0	0	0	0	0	0	0	0	0	0	0	0	0	0
XLOC_012708	PDE10A	N	15	3	3	3	3	0.690332	0.000291978	0.00215476	Normal	1.27929	8.6392e-14	1.04473e-12	Normal	1.3758	1.11418e-15	1.06032e-14	Normal	0.488354	0.019039	0.0958857	Normal	1.28	1.06	1.41	2.17	2.31	1.96	2.99	3.19	2.9	3.3	3.31	2.77	1.32	2.1	2.11
XLOC_012709	CUNH6orf118	N	0	0	0	0	0	NA	NA	NA	NA	NA	NA	NA	NA	NA	NA	NA	NA	NA	NA	NA	NA	0	0	0	0	0	0	0	0	0.12	0	0.05	0	0	0	0
XLOC_012712	PRKN	N	0	0	0	0	0	0.485271	0.206662	0.414642	Normal	0.625452	0.109145	0.209071	Normal	0.21576	0.59944	0.717908	Normal	-0.153701	0.73319	0.888563	Normal	0.31	0.52	0.36	0.56	0.57	0.55	0.39	0.69	0.72	0.45	0.35	0.52	0.19	0.52	0.35
XLOC_012713	AGPAT4	N	15	3	3	3	3	0.0857641	0.613389	0.790994	Normal	-0.0493584	0.777664	0.867233	Normal	0.109727	0.519562	0.65045	Normal	-0.168868	0.349277	0.629043	Normal	3.48	3.78	3.36	2.76	4.32	4.29	3.53	3.97	3.96	4.31	4.36	4.09	3.23	2.88	3.16
XLOC_012714	PLG	N	0	0	0	0	0	NA	NA	NA	NA	NA	NA	NA	NA	NA	NA	NA	NA	NA	NA	NA	NA	0	0	0	0	0	0	0	0	0	0	0	0	0	0	0
XLOC_012715	LOC119034906	N	0	0	0	0	0	NA	NA	NA	NA	NA	NA	NA	NA	NA	NA	NA	NA	NA	NA	NA	NA	0	0	0	0	0	0.06	0	0	0	0.06	0.03	0	0	0	0
XLOC_012716	TCP1	N	15	3	3	3	3	-0.319963	5.84368e-16	2.16233e-14	Normal	-0.575515	1.67113e-35	5.25514e-34	Normal	-0.550467	5.36755e-40	1.27992e-38	Normal	-0.332048	4.1445e-07	8.71815e-06	Normal	248.99	231.36	242.29	197.32	191.79	190.29	157.87	152.02	164.43	154.75	157.45	155.54	199.57	187.02	184.01
XLOC_012717	SOD2	N	15	3	3	3	3	-0.173872	0.0260927	0.0920384	Normal	-0.263657	0.000864057	0.00309782	Normal	-0.343607	1.26965e-05	5.19658e-05	Normal	-0.0768796	0.365638	0.643264	Normal	40.52	42.62	42.57	37.77	34.54	39.06	34.27	35.75	32.18	31.43	31.3	31.09	39.43	39.13	39.3
XLOC_012718	FNTA	N	0	0	0	0	0	NA	NA	NA	NA	NA	NA	NA	NA	NA	NA	NA	NA	NA	NA	NA	NA	0	0	0	0	0	0	0	0	0	0	0	0	0	0	0
XLOC_012720	TAGAP	N	0	0	0	0	0	0.214932	0.642509	0.811428	Normal	-0.0673186	0.890197	0.936657	Normal	-0.0674207	0.890956	0.932287	Normal	0.205595	0.656412	0.848673	Normal	0.38	0.34	0.37	0.41	0.48	0.38	0.4	0.29	0.31	0.41	0.29	0.28	0.37	0.33	0.57
XLOC_012721	RSPH3	N	15	3	3	3	3	-0.0281516	0.859881	0.935646	Normal	0.0974469	0.529674	0.682712	Normal	-0.0768611	0.643414	0.752265	Normal	0.0804427	0.639977	0.838558	Normal	6.35	7.28	7.75	7.39	7.31	6.13	7.96	7.45	7.03	6.03	7.54	5.88	9.25	6.67	6.96
XLOC_012722	EZR	N	15	3	3	3	3	-0.0992235	0.00192854	0.0110621	Normal	-0.233017	7.72069e-09	5.98659e-08	Normal	0.0522499	0.107608	0.189035	Normal	-0.141525	0.0099113	0.0581329	Normal	626.53	621.3	652.86	592.79	580.91	602.69	534.65	497.53	541.53	613.26	632.18	619.43	571.78	565.03	557.41
XLOC_012723	DYNLT1	N	15	3	3	3	3	-0.177863	0.00168091	0.00980343	Normal	-0.236828	7.10144e-05	0.000317199	Normal	-0.207641	0.000360895	0.00117195	Normal	-0.0620302	0.441423	0.708136	Normal	94.38	86.25	86.24	77.69	80.13	77.78	71.52	75.98	73.58	71.39	73.71	73.58	91.29	80.48	81.29
XLOC_012725	ATP5MC3	N	0	0	0	0	0	NA	NA	NA	NA	NA	NA	NA	NA	NA	NA	NA	NA	NA	NA	NA	NA	0	0	0	0	0	0	0	0	0	0	0	0	0	0	0
XLOC_012726	SERAC1	N	15	3	3	3	3	0.0951003	0.293962	0.519913	Normal	0.0641436	0.488624	0.64663	Normal	0.0185413	0.841508	0.897442	Normal	0.105471	0.288701	0.569975	Normal	9.43	11.66	9.92	11.29	11.14	10.51	11.07	9.53	9.39	9.13	9.9	10.52	9.35	10.86	11.2
XLOC_012727	LOC128627966	N	0	0	0	0	0	NA	NA	NA	NA	NA	NA	NA	NA	NA	NA	NA	NA	NA	NA	NA	NA	0	0	0	0	0	0.12	0	0	0	0	0	0	0	0.08	0
XLOC_012728	CUNH18orf21	N	0	0	0	0	0	NA	NA	NA	NA	NA	NA	NA	NA	NA	NA	NA	NA	NA	NA	NA	NA	0	0	0	0	0	0	0	0	0	0	0	0	0	0	0
XLOC_012729	TMEM242	N	15	3	3	3	3	0.152285	0.480112	0.694511	Normal	0.142034	0.517984	0.671823	Normal	-0.0258984	0.907094	0.943308	Normal	0.287606	0.192141	0.455631	Normal	9.43	8.51	6.6	9.47	7.7	9.19	8.8	7.09	9.52	7.65	7.4	7.5	7.28	10.8	10.78
XLOC_012731	NOX3	N	0	0	0	0	0	NA	NA	NA	NA	NA	NA	NA	NA	NA	NA	NA	NA	NA	NA	NA	NA	0	0	0	0	0	0	0	0	0	0	0	0	0	0	0
XLOC_012732	TFB1M	N	15	3	3	3	3	-0.0135029	0.864754	0.937798	Normal	0.0104227	0.895129	0.938924	Normal	0.0491535	0.531461	0.66089	Normal	0.104559	0.245491	0.524387	Normal	49.02	47.21	48.96	42.47	50.89	49.63	46.89	50.09	45.6	43.62	47.1	48.78	51.37	47.5	54.65
XLOC_012734	CNKSR3	N	15	3	3	3	3	0.0182282	0.708736	0.854156	Normal	0.0317275	0.522552	0.676258	Normal	0.287274	5.48128e-10	3.51478e-09	Normal	0.0940952	0.132169	0.363446	Normal	47.67	47.45	47.67	47.36	47.51	50.1	46.76	48.18	48.14	56.46	55.48	54.03	49.82	50.81	50.83
XLOC_012735	IPCEF1	N	0	0	0	0	0	NA	NA	NA	NA	NA	NA	NA	NA	NA	NA	NA	NA	NA	NA	NA	NA	0.03	0	0	0	0	0	0	0	0	0	0	0	0	0	0.03
XLOC_012736	RGS17	N	0	0	0	0	0	NA	NA	NA	NA	0.266753	0.901758	NA	Normal	0.874045	0.657451	NA	Normal	-0.931139	0.713462	NA	Normal	0.02	0.02	0	0	0	0	0.02	0.03	0	0	0.05	0.03	0	0	0.02
XLOC_012737	MTRF1L	N	15	3	3	3	3	0.106266	0.282952	0.507233	Normal	0.17117	0.087457	0.174594	Normal	0.188802	0.0600936	0.115244	Normal	0.102315	0.3407	0.621701	Normal	24.76	21.74	23.47	25.21	25.39	24.38	25.87	26.87	23.85	25.8	26.38	23.09	25	24.01	25
XLOC_012738	FBXO5	N	15	3	3	3	3	-0.0839085	0.451938	0.672007	Normal	-0.0631932	0.582866	0.725354	Normal	-0.820918	4.30063e-10	2.78449e-09	Normal	-0.0582614	0.62824	0.831492	Normal	9.81	10.43	10.44	9.16	10.15	9.67	9.67	8.62	10.45	6.2	5.65	4.61	10.57	9.12	9.7
XLOC_012739	SYNE1	N	15	3	3	3	3	0.418579	1.41267e-05	0.000142703	Normal	0.176368	0.10551	0.203404	Normal	0.147561	0.151865	0.252077	Normal	0.162853	0.204497	0.473416	Normal	3.75	4.26	3.36	5.6	4.99	5.51	4.34	3.93	3.35	4.32	3.5	3.14	3.41	4.56	4.13
XLOC_012740	LOC128628567	N	0	0	0	0	0	NA	NA	NA	NA	NA	NA	NA	NA	NA	NA	NA	NA	NA	NA	NA	NA	0	0	0	0	0	0	0	0	0	0	0	0	0	0	0
XLOC_012741	LOC128628567	N	0	0	0	0	0	NA	NA	NA	NA	NA	NA	NA	NA	NA	NA	NA	NA	NA	NA	NA	NA	0	0	0	0	0	0	0	0	0	0	0	0	0	0	0
XLOC_012744	RMND1	N	15	3	3	3	3	0.0154719	0.857306	0.934716	Normal	-0.108109	0.229793	0.374721	Normal	-0.0420891	0.639837	0.749781	Normal	-0.0810489	0.404659	0.677223	Normal	13.81	14.68	15.61	14.71	15.27	14.72	14	12.71	13.32	14.68	13.47	12.55	13.38	14.59	13.6
XLOC_012745	ZBTB2	N	15	3	3	3	3	0.068675	0.571428	0.763935	Normal	0.14632	0.224969	0.368653	Normal	0.168743	0.161505	0.265292	Normal	-0.0576477	0.665764	0.85396	Normal	7.75	6.47	5.95	7.06	7.25	6.86	7.21	7.24	7.36	7.43	6.93	7.12	5.93	6.24	7.19
XLOC_012746	AMACR	N	0	0	0	0	0	NA	NA	NA	NA	NA	NA	NA	NA	NA	NA	NA	NA	NA	NA	NA	NA	0	0	0	0	0	0	0	0	0	0	0	0	0	0	0
XLOC_012747	ULBP3	N	15	3	3	3	3	-0.215296	0.342604	0.570358	Normal	-0.391579	0.0940069	0.1852	Normal	-0.666173	0.00758812	0.018734	Normal	-0.306303	0.178869	0.436791	Normal	7.93	6.3	6.04	5.09	5.14	6.76	5.15	5.65	4.85	3.64	4.61	3.78	4.76	5.57	5.7
XLOC_012748	RAET1E	N	0	0	0	0	0	NA	NA	NA	NA	-1.27338	0.567681	NA	Normal	-0.34593	0.860032	NA	Normal	-0.731347	0.716546	NA	Normal	0.16	0	0.08	0	0	0	0	0.07	0	0	0.08	0.09	0.06	0.06	0
XLOC_012749	LRP11	N	15	3	3	3	3	-0.184963	0.0193467	0.0729158	Normal	-0.18329	0.0251944	0.0616846	Normal	-0.236898	0.00321685	0.00867349	Normal	-0.259124	0.00767989	0.0474975	Normal	14.6	14.19	12.8	12.03	12.56	12.1	11.81	12.72	11.31	11.18	11.4	10.87	10.29	12.78	11.64
XLOC_012750	NUP43	N	15	3	3	3	3	-0.143507	0.0880403	0.231032	Normal	-0.108589	0.205724	0.343582	Normal	-0.355208	9.88103e-05	0.000352139	Normal	-0.0112807	0.905687	0.967923	Normal	16.91	17.58	18.36	14.69	16.62	16.47	15.91	14.92	16.27	12.87	13.74	12.77	16.14	18.87	18.82
XLOC_012751	LATS1	N	15	3	3	3	3	0.142484	0.0026027	0.0143496	Normal	0.167124	0.000662873	0.00244438	Normal	0.197409	5.3223e-05	0.000198554	Normal	0.0839693	0.245358	0.524257	Normal	21.76	20.45	20.58	23.1	23.68	22.76	22.69	23.13	23.2	22.79	23.67	21.9	19.84	23.4	23.53
XLOC_012752	KATNA1	N	15	3	3	3	3	-0.143146	0.0111059	0.0472797	Normal	-0.286974	7.1816e-07	4.40382e-06	Normal	-0.236765	3.12483e-05	0.00012034	Normal	-0.14349	0.0560765	0.208335	Normal	52.12	52.39	52.71	45.43	47.82	47.94	41.14	42.1	41.77	42.27	41.37	42.38	50.32	46.38	45.45
XLOC_012753	PPIL4	N	15	3	3	3	3	-0.0372704	0.654168	0.819571	Normal	-0.185584	0.0350475	0.0814197	Normal	-0.195363	0.0243504	0.0525964	Normal	-0.10406	0.309067	0.590703	Normal	32.75	29.41	30.26	31.1	29.15	29.79	27.61	27.62	24.78	25.06	25.96	25.83	24.66	27.89	32.67
XLOC_012754	ZC3H12D	N	0	0	0	0	0	1.82333	0.0557985	NA	Normal	2.17137	0.015957	0.0417122	Up	0.929145	0.408849	0.546261	Normal	0.976688	0.383613	NA	Normal	0.02	0.08	0.02	0.19	0.13	0.34	0.23	0.21	0.13	0.06	0.1	0.08	0.02	0.09	0.15
XLOC_012755	OAT	N	0	0	0	0	0	NA	NA	NA	NA	NA	NA	NA	NA	NA	NA	NA	NA	NA	NA	NA	NA	0	0	0	0	0	0	0	0	0	0	0	0	0	0	0
XLOC_012756	OAT	N	0	0	0	0	0	NA	NA	NA	NA	NA	NA	NA	NA	NA	NA	NA	NA	NA	NA	NA	NA	0	0	0	0	0	0	0	0	0	0	0	0	0	0	0
XLOC_012758	TFIP11	N	0	0	0	0	0	NA	NA	NA	NA	NA	NA	NA	NA	NA	NA	NA	NA	NA	NA	NA	NA	0	0	0	0	0	0	0	0	0	0	0	0	0	0	0
XLOC_012760	SHPRH	N	15	3	3	3	3	0.0155888	0.808545	0.90847	Normal	-0.0662576	0.360917	0.522848	Normal	0.0134606	0.836919	0.894238	Normal	-0.0835322	0.320409	0.601501	Normal	10.55	12.67	11.59	11.97	11.45	12.64	10.62	11.99	9.97	11.6	10.8	11.32	9.22	11.81	11.87
XLOC_012761	FBXO30	N	15	3	3	3	3	0.0417687	0.551593	0.750318	Normal	0.0303311	0.664063	0.787149	Normal	0.329196	4.87632e-07	2.36167e-06	Normal	-0.048385	0.554352	0.787297	Normal	11.46	12.4	12.89	13.55	13.67	11.83	12.32	13.22	11.71	14.57	14.65	14.37	10.91	12.73	12.04
XLOC_012762	EPM2A	N	15	3	3	3	3	-0.089375	0.606461	0.787124	Normal	-0.221785	0.194697	0.329503	Normal	0.176724	0.297813	0.429424	Normal	-0.185756	0.278204	0.559157	Normal	3.09	3.03	3.51	3.37	3.08	2.58	3.22	2.4	2.72	2.98	3.65	3.69	2.42	2.94	2.84
XLOC_012763	SF3B5	N	15	3	3	3	3	-0.0605107	0.366506	0.593952	Normal	-0.125698	0.0840021	0.169258	Normal	-0.177663	0.0108775	0.0258456	Normal	-0.0478798	0.545783	0.782277	Normal	59	59.61	56.6	56.09	56.33	55.2	51.8	49.22	55.65	48.14	48.49	49.97	55.67	54.5	57.16
XLOC_012764	PLAGL1	N	15	3	3	3	3	0.168295	0.0148473	0.0596329	Normal	-0.139834	0.0413355	0.0936766	Normal	0.222963	0.000721766	0.00222601	Normal	0.064855	0.410776	0.682556	Normal	28.72	26.57	27.16	28.46	32.33	32.06	24.27	24.87	24.02	32.21	29.69	29.38	27.93	29.97	28.06
XLOC_012765	RPLP1	N	0	0	0	0	0	NA	NA	NA	NA	NA	NA	NA	NA	NA	NA	NA	NA	NA	NA	NA	NA	0	0	0	0	0	0	0	0	0	0	0	0	0	0	0
XLOC_012766	FUCA2	N	15	3	3	3	3	0.0142047	0.814544	0.911723	Normal	0.122772	0.0449911	0.100812	Normal	0.217428	0.000239247	0.000801222	Normal	0.0402178	0.590513	0.809343	Normal	37.31	37.03	35.7	35.83	37.68	37.5	38.6	40.98	37.84	39.83	40.44	41.06	35.56	37.06	40.02
XLOC_012767	ADAT2	N	15	3	3	3	3	-0.0699183	0.54637	0.746026	Normal	-0.0685559	0.571751	0.71588	Normal	-0.0472238	0.681377	0.781396	Normal	0.122583	0.309005	0.590703	Normal	20.76	15.76	14.44	17.59	16.79	15.62	19.76	15.88	14.96	14.25	15.37	13.89	18.99	17.25	16.13
XLOC_012768	LOC128627108	N	0	0	0	0	0	NA	NA	NA	NA	NA	NA	NA	NA	NA	NA	NA	NA	NA	NA	NA	NA	0	0	0	0	0	0	0	0	0	0	0	0	0	0	0
XLOC_012769	HIVEP2	N	15	3	3	3	3	0.213479	5.31382e-06	5.84476e-05	Normal	0.228899	3.37474e-06	1.86784e-05	Normal	0.144395	0.00370019	0.00983403	Normal	0.0568626	0.532932	0.773713	Normal	25.77	28.88	26.44	31.51	32.23	30.68	31.52	31.61	29.96	29.41	28.87	26.81	22.78	30.86	30.98
XLOC_012770	NMBR	N	0	0	0	0	0	NA	NA	NA	NA	NA	NA	NA	NA	NA	NA	NA	NA	NA	NA	NA	NA	0	0	0	0	0	0	0	0	0	0	0	0.02	0	0	0.08
XLOC_012771	LOC119052074	N	0	0	0	0	0	NA	NA	NA	NA	NA	NA	NA	NA	NA	NA	NA	NA	NA	NA	NA	NA	0	0	0	0	0	0	0	0	0	0	0	0	0	0	0
XLOC_012772	LOC119052074	N	0	0	0	0	0	NA	NA	NA	NA	NA	NA	NA	NA	NA	NA	NA	NA	NA	NA	NA	NA	0	0	0	0	0	0	0	0	0	0	0	0	0	0	0
XLOC_012773	CITED2	N	15	3	3	3	3	0.342878	8.81689e-15	2.9712e-13	Normal	0.609103	3.87354e-40	1.36707e-38	Normal	1.22829	3.38166e-202	3.90489e-200	Normal	0.48046	1.53493e-15	7.55331e-14	Normal	77.65	79.48	80.72	99.56	103.67	98.81	117.02	115.89	121.84	175.39	175.77	177.75	109.42	109.58	111.75
XLOC_012774	TXLNB	N	0	0	0	0	0	NA	NA	NA	NA	NA	NA	NA	NA	NA	NA	NA	NA	NA	NA	NA	NA	0	0	0	0	0	0	0	0	0	0	0	0	0	0	0
XLOC_012776	LOC119043649	N	15	3	3	3	3	-0.041158	0.522736	0.72963	Normal	-0.0394638	0.547998	0.698439	Normal	-0.00567336	0.9317	0.95967	Normal	-0.0131599	0.865289	0.948774	Normal	46.19	52.12	50.88	47.07	44.99	45.61	49.96	47.3	48.88	50.01	44.7	46.08	49.66	47.71	47.84
XLOC_012777	NHSL1	N	15	3	3	3	3	0.191281	0.00751575	0.0344613	Normal	0.0925471	0.215862	0.356949	Normal	0.0253129	0.732434	0.821376	Normal	0.144687	0.0987288	0.302625	Normal	7.14	7.83	7.64	8.43	8.67	8.63	8.31	7.37	8.4	6.96	7.58	7.34	7.16	8.89	8.91
XLOC_012779	PERP	N	15	3	3	3	3	-0.246387	4.41617e-08	7.21108e-07	Normal	-0.244142	3.17319e-07	2.04197e-06	Normal	-0.24975	2.19098e-07	1.09886e-06	Normal	-0.271132	7.1701e-05	0.000920298	Normal	101.65	101.5	102.3	86.29	86.22	85.13	83.73	82.82	85.49	80	79.35	84.07	88.31	81.63	81.53
XLOC_012780	OLIG3	N	0	0	0	0	0	NA	NA	NA	NA	NA	NA	NA	NA	NA	NA	NA	NA	NA	NA	NA	NA	0	0	0	0	0	0	0	0	0	0	0	0	0	0	0
XLOC_012781	IFNGR1	Y	15	3	3	3	3	-0.0626243	0.245048	0.462375	Normal	0.109404	0.0437619	0.0982972	Normal	-0.0341601	0.539979	0.668077	Normal	0.0602277	0.376923	0.653674	Normal	58.02	58.28	60.52	58.2	54.9	56.46	60.81	63.46	62.38	53.74	53.36	56.58	60.04	63.33	60.27
XLOC_012782	IL22RA2	N	0	0	0	0	0	NA	NA	NA	NA	NA	NA	NA	NA	NA	NA	NA	NA	NA	NA	NA	NA	0	0	0	0	0	0	0	0	0	0	0	0	0	0	0
XLOC_012783	IL20RA	N	0	0	0	0	0	-0.394902	0.747644	NA	Normal	1.16676	0.21536	0.356358	Normal	-0.718456	0.583336	0.704331	Normal	1.49058	0.0793292	0.262491	Normal	0.11	0.08	0.15	0.08	0.17	0	0.32	0.23	0.06	0.06	0.1	0	0.25	0.48	0.2
XLOC_012784	MAP3K5	N	15	3	3	3	3	0.313392	0.00582663	0.0280196	Normal	0.522859	2.07328e-06	1.18311e-05	Normal	-0.035921	0.779683	0.855347	Normal	0.312508	0.00998824	0.0585087	Normal	2.5	2.8	2.49	3.17	3.36	3.21	3.67	3.74	3.58	2.05	2.51	2.65	3.2	3.43	3.08
XLOC_012785	MAP7	N	15	3	3	3	3	0.240875	0.0225772	0.0823198	Normal	0.724322	1.8795e-13	2.22531e-12	Normal	0.0578567	0.598374	0.717082	Normal	0.451379	4.57195e-05	0.000620102	Normal	13.54	13.68	12.1	16.2	16.01	16.81	18.98	21.89	22.09	15.38	12.96	12.5	15.36	17.87	18.47
XLOC_012786	BCLAF1	N	15	3	3	3	3	0.0595364	0.104435	0.260054	Normal	0.183884	7.60162e-07	4.64204e-06	Normal	0.0950355	0.00693631	0.017326	Normal	0.0384642	0.496189	0.74785	Normal	100	100.25	102.46	104.96	104.35	108.77	115.71	114.73	110.7	104.9	103.52	102.61	97.12	107.39	108.37
XLOC_012787	MTFR2	N	15	3	3	3	3	-0.237898	0.0113618	0.0481421	Normal	-0.301193	0.00153965	0.00522822	Normal	-1.01827	4.65682e-21	5.82201e-20	Normal	-0.279346	0.00776142	0.0478931	Normal	24.57	24.5	25.41	22.25	19.98	20.9	20.09	19.15	19.75	12.08	10.91	11.88	19.61	22.08	18.95
XLOC_012788	AHI1	N	15	3	3	3	3	-0.130033	0.156073	0.34385	Normal	-0.327239	0.000759854	0.00276254	Normal	-0.166973	0.0679103	0.127893	Normal	-0.141078	0.157732	0.406897	Normal	9.9	10.12	11.56	10.55	9.02	10.61	8.82	7.51	8.14	9.27	9.02	8.58	8.7	9.74	9.93
XLOC_012789	RNF26	N	0	0	0	0	0	NA	NA	NA	NA	NA	NA	NA	NA	NA	NA	NA	NA	NA	NA	NA	NA	0	0	0	0	0	0	0	0	0	0	0	0	0	0	0
XLOC_012790	NA	N	1	0	0	0	0	NA	NA	NA	NA	NA	NA	NA	NA	NA	NA	NA	NA	NA	NA	NA	NA	0	2.08	0	0	0	0	0	0	0	0	0	0	0	0	0
XLOC_012791	HBS1L	N	15	3	3	3	3	-0.00672441	0.902537	0.955397	Normal	-0.071158	0.197256	0.332991	Normal	-0.0444249	0.43924	0.576156	Normal	-0.0089246	0.897175	0.963931	Normal	61.65	57.47	62.04	61.62	57.8	56.96	54.87	56.64	54.45	51.37	57.05	55.16	59.24	58.02	61.03
XLOC_012792	ALDH8A1	N	0	0	0	0	0	NA	NA	NA	NA	NA	NA	NA	NA	NA	NA	NA	NA	NA	NA	NA	NA	0	0	0	0	0	0	0	0	0	0	0	0	0	0	0
XLOC_012793	LOC119039939	N	15	3	3	3	3	0.117873	0.181296	0.379244	Normal	0.263238	0.00597481	0.0175336	Normal	-0.201803	0.0323171	0.0672527	Normal	0.1368	0.168865	0.422892	Normal	14.94	18.95	17.02	18.48	19	18.02	18.71	22.73	18.47	13.71	14.81	13.74	18.75	18.03	18.96
XLOC_012794	SLC2A12	N	15	3	3	3	3	0.770102	0.0092463	0.040974	Normal	0.596904	0.0480852	0.106738	Normal	0.681043	0.0271797	0.0578169	Normal	0.388033	0.206859	0.476301	Normal	1.88	1.92	1.94	3.56	2.66	3.58	3	2.53	2.95	2.65	2.37	3.73	2.39	2.43	2.61
XLOC_012795	SLC2A12	N	7	2	0	2	2	1.05292	0.493483	NA	Normal	-0.286261	0.885872	NA	Normal	0.77757	0.632719	0.745101	Normal	1.14853	0.44285	NA	Normal	0.82	1.56	0	0.95	1.82	1.9	0.92	0.92	0	1.02	0.85	1.92	0.74	2.23	1.43
XLOC_012798	SLC18B1	N	15	3	3	3	3	0.631864	5.93396e-11	1.37522e-09	Normal	1.52098	2.43387e-76	1.40468e-74	Normal	1.44669	1.38807e-68	5.96953e-67	Normal	0.834776	3.77837e-15	1.7883e-13	Normal	16.37	17.26	16.11	23.58	28.92	25.21	45.06	49.66	45.22	43.38	45.72	41.03	32.38	27.22	29.11
XLOC_012799	LOC119039937	N	15	3	3	3	3	0.508508	0.0072978	0.0336137	Normal	1.39593	3.08413e-18	5.10563e-17	Normal	1.28469	2.70077e-15	2.51312e-14	Normal	0.537262	0.00666778	0.0428114	Normal	2.01	1.72	1.95	2.3	2.9	2.92	4.75	4.45	5.03	4.26	4.15	4.55	2.13	3.08	3.02
XLOC_012800	LOC119042538	N	0	0	0	0	0	NA	NA	NA	NA	NA	NA	NA	NA	NA	NA	NA	NA	NA	NA	NA	NA	0	0	0	0	0	0	0	0	0	0	0	0	0	0	0
XLOC_012801	LOC119042539	N	0	0	0	0	0	NA	NA	NA	NA	NA	NA	NA	NA	NA	NA	NA	NA	NA	NA	NA	NA	0	0	0	0	0	0	0	0	0	0	0	0	0	0	0
XLOC_012802	STX7	N	15	3	3	3	3	0.024074	0.659963	0.822774	Normal	0.347974	5.93148e-10	5.19296e-09	Normal	0.19747	0.000527837	0.0016636	Normal	0.166452	0.03901	0.161772	Normal	66.21	62.18	66.09	63.99	67.27	66.13	80.88	84.35	76.46	67.55	71.11	73.32	78.56	70.31	67.27
XLOC_012803	MOXD1	N	15	3	3	3	3	-0.234906	0.199633	0.404661	Normal	-0.444027	0.0232758	0.057523	Normal	-0.169811	0.344837	0.480342	Normal	-0.191878	0.289029	0.570235	Normal	5.35	5.07	6.15	4.19	4.87	5.18	4.78	3.81	3.33	4.45	5.05	4.62	4.34	5.35	4.86
XLOC_012804	CCN2	N	15	3	3	3	3	-0.0258486	0.280322	0.504266	Normal	-0.306538	5.92571e-23	1.24762e-21	Normal	0.753242	2.96163e-178	2.95457e-176	Normal	-0.0806434	0.0947028	0.294187	Normal	3681.1	3731.78	3732.88	3627.69	3703.88	3632.36	2945.63	2860.45	3005.18	5919.07	5873.34	6012.19	3439.24	3479.84	3577.57
XLOC_012805	MED23	N	15	3	3	3	3	0.0439521	0.453398	0.672965	Normal	-0.123581	0.0456231	0.101933	Normal	0.0110333	0.856574	0.908225	Normal	-0.0715582	0.383417	0.658232	Normal	15.55	15.72	16.1	15.78	16.79	16.42	14.74	13.76	14.06	16.05	14.92	14.28	13.08	16.03	16.05
XLOC_012806	LOC128627366	N	0	0	0	0	0	NA	NA	NA	NA	NA	NA	NA	NA	NA	NA	NA	NA	NA	NA	NA	NA	0	0	0	0	0	0	0	0	0	0	0	0	0	0	0
XLOC_012807	EPB41L2	N	15	3	3	3	3	-0.0578101	0.311666	0.538395	Normal	0.0922514	0.112325	0.214075	Normal	-0.178112	0.00304826	0.00826451	Normal	-0.124777	0.0913552	0.287258	Normal	38.35	36.16	35.28	34.44	35.4	35.84	39.54	37.66	37.24	29.42	31.57	30.93	31.09	35.04	34.36
XLOC_012808	EPB41L2	N	15	3	3	3	3	-0.0485439	0.607605	0.787754	Normal	0.0558879	0.54542	0.696232	Normal	-0.197917	0.0428485	0.0860667	Normal	0.0530701	0.639594	0.838197	Normal	29.54	28.56	28.51	27.79	29.57	26.13	30.03	29.57	28.17	24.51	22.3	24.73	33.24	25.81	29.72
XLOC_012809	L3MBTL3	N	0	0	0	0	0	NA	NA	NA	NA	NA	NA	NA	NA	NA	NA	NA	NA	NA	NA	NA	NA	0.12	0	0	0	0	0	0	0	0	0.11	0	0	0	0	0.06
XLOC_012810	LOC119059877	N	0	0	0	0	0	NA	NA	NA	NA	NA	NA	NA	NA	NA	NA	NA	NA	2.76452	0.22379	NA	Normal	0	0	0	0	0	0.22	0.1	0.1	0	0	0.1	0	0.09	0.14	0.09
XLOC_012811	TMEM244	N	0	0	0	0	0	NA	NA	NA	NA	NA	NA	NA	NA	NA	NA	NA	NA	NA	NA	NA	NA	0	0	0	0	0	0	0	0	0	0	0	0	0	0	0
XLOC_012812	ARHGAP18	N	15	3	3	3	3	0.0704037	0.338603	0.565932	Normal	0.219387	0.00386205	0.0119307	Normal	0.363247	4.19636e-07	2.04315e-06	Normal	0.231648	0.00633191	0.0411982	Normal	18.14	16.65	21.59	23.24	17.65	20.57	19.66	21.15	22.49	24.38	24.19	21.12	16.48	21.25	18.6
XLOC_012813	UCHL1	N	0	0	0	0	0	NA	NA	NA	NA	NA	NA	NA	NA	NA	NA	NA	NA	NA	NA	NA	NA	0	0	0	0	0	0	0	0	0	0	0	0	0	0	0
XLOC_012814	PTPRK	N	15	3	3	3	3	0.0733019	0.0348226	0.115391	Normal	0.027044	0.494452	0.651414	Normal	0.192147	3.90295e-07	1.90916e-06	Normal	0.0231462	0.701017	0.873457	Normal	59.47	61.66	60.03	63.72	63.8	63.87	60.73	58.58	61.48	65.44	67.89	62.97	56.87	65.05	62.64
XLOC_012815	THEMIS	N	0	0	0	0	0	NA	NA	NA	NA	NA	NA	NA	NA	NA	NA	NA	NA	NA	NA	NA	NA	0	0	0	0	0	0	0	0	0	0	0	0	0	0	0
XLOC_012816	SOGA3	N	0	0	0	0	0	NA	NA	NA	NA	NA	NA	NA	NA	NA	NA	NA	NA	NA	NA	NA	NA	0	0	0.18	0.02	0	0	0.1	0	0	0	0	0	0	0	0
XLOC_012817	ECHDC1	N	15	3	3	3	3	-0.040526	0.53933	0.740674	Normal	-0.149015	0.0295867	0.0707093	Normal	-0.129527	0.0598594	0.114855	Normal	-0.00460868	0.955515	0.9868	Normal	50.36	49.59	47.59	48.87	46.88	48.49	43.88	43.46	42.39	42.23	44.64	40.61	50.58	46.01	49.19
XLOC_012819	HDDC2	N	15	3	3	3	3	-0.325387	0.00454682	0.0228639	Normal	-0.305088	0.00865341	0.024411	Normal	-0.544404	9.48264e-06	3.94505e-05	Normal	-0.377859	0.00365791	0.0265842	Normal	30.77	27.47	28.19	22.8	22.81	25.22	23.98	21.18	24.47	18.53	21.4	16.63	26.79	20.29	20.25
XLOC_012821	LOC119045000	N	0	0	0	0	0	0.74122	0.650152	NA	Normal	1.0327	0.521418	0.675027	Normal	1.33716	0.366399	0.503396	Normal	2.07085	0.103333	NA	Normal	0	0.09	0.05	0.07	0.12	0.06	0.18	0.12	0	0.13	0.17	0.06	0.16	0.25	0.22
XLOC_012822	LOC119044980	N	0	0	0	0	0	NA	NA	NA	NA	NA	NA	NA	NA	NA	NA	NA	NA	NA	NA	NA	NA	0	0	0	0	0	0	0	0	0	0	0	0	0	0	0
XLOC_012823	SERINC1	N	15	3	3	3	3	0.00366352	0.908447	0.957847	Normal	-0.0177391	0.605751	0.743831	Normal	0.17257	3.80095e-08	2.06066e-07	Normal	0.0444497	0.470403	0.729307	Normal	238.31	248.95	241.15	239.64	244.74	248.02	234.46	241.25	229.79	263.86	258.55	256.3	263.54	243.88	243.18
XLOC_012824	TBC1D32	N	15	3	3	3	3	0.0669799	0.432603	0.656861	Normal	-0.0524994	0.56919	0.714255	Normal	-0.0759531	0.397995	0.535729	Normal	-0.153253	0.115886	0.334953	Normal	8.9	9.76	8.37	10.24	9.66	9.49	8.89	8.85	8.14	8.92	8.39	7.72	7.89	8.57	8.59
XLOC_012825	MAN1A1	N	15	3	3	3	3	-0.0889426	0.177211	0.373895	Normal	-0.182701	0.00722958	0.0207889	Normal	-0.341945	1.77365e-06	8.0176e-06	Normal	-0.122443	0.152377	0.398667	Normal	18.72	19.3	20.34	18.79	18.39	19.07	16.52	17.34	16.33	14.53	14.08	16.31	16.1	19.85	18
XLOC_012826	FAM184A	N	0	0	0	0	0	0.279915	0.668655	0.828786	Normal	-0.21742	0.762485	0.856537	Normal	-1.07511	0.20247	0.31753	Normal	-1.43165	0.0950103	0.294697	Normal	0.17	0.19	0.13	0.14	0.65	0.26	0.11	0.5	0.07	0.09	0.04	0.07	0.11	0.04	0.06
XLOC_012827	MCM9	N	15	3	3	3	3	-0.128982	0.712185	0.857452	Normal	0.178276	0.583354	0.72547	Normal	-0.307416	0.389017	0.52643	Normal	-0.330564	0.340198	0.621348	Normal	2.21	2.22	1.78	1.26	1.94	2.39	2.37	2.52	1.87	1.56	1.61	1.46	1.69	1.56	1.4
XLOC_012828	MCM9	N	15	3	3	3	3	-0.0973673	0.294484	0.520395	Normal	-0.169857	0.0646732	0.136752	Normal	-0.310144	0.000546068	0.00171737	Normal	-0.139923	0.14269	0.38145	Normal	9.84	11.13	11.84	9.12	11.82	10.77	10.94	9.36	8.92	9.29	8.13	8.85	9.58	10.71	10.34
XLOC_012829	CEP85L	N	15	3	3	3	3	0.162087	0.232151	0.446198	Normal	0.0542464	0.686265	0.802472	Normal	0.154351	0.248156	0.372712	Normal	0.0615313	0.656158	0.848585	Normal	2.05	2.25	1.96	2.24	2.67	2.14	2.06	2.1	2.23	2.37	2.25	2	2.23	2.07	2.27
XLOC_012831	GOPC	N	15	3	3	3	3	0.0346557	0.52598	0.731631	Normal	0.085082	0.118591	0.223867	Normal	0.0349096	0.520813	0.651294	Normal	0.0634457	0.357674	0.635283	Normal	25	25.59	26.31	25.99	27.56	25.46	26.78	27.19	25.88	24.41	25.25	25.04	25.77	26.4	28.31
XLOC_012832	ROS1	N	0	0	0	0	0	1.78313	0.417967	NA	Normal	NA	NA	NA	NA	NA	NA	NA	NA	NA	NA	NA	NA	0	0.01	0	0.03	0	0.01	0.04	0	0	0	0	0.01	0	0	0.01
XLOC_012833	GPRC6A	N	0	0	0	0	0	NA	NA	NA	NA	NA	NA	NA	NA	NA	NA	NA	NA	NA	NA	NA	NA	0	0	0	0	0	0	0	0	0	0	0	0	0	0	0
XLOC_012834	FAM162B	N	0	0	0	0	0	NA	NA	NA	NA	NA	NA	NA	NA	NA	NA	NA	NA	NA	NA	NA	NA	0	0	0	0	0	0	0	0	0	0	0	0	0	0	0
XLOC_012836	ZUP1	N	15	3	3	3	3	0.0932413	0.225073	0.436666	Normal	0.172262	0.0273555	0.0662266	Normal	0.264533	0.000484026	0.00153608	Normal	0.14677	0.091608	0.287913	Normal	29.9	29.58	26.82	33.07	31.27	30.21	31.23	32.32	30.33	31.73	30.62	31.25	32.64	31.82	29.79
XLOC_012837	TRAPPC3L	N	0	0	0	0	0	NA	NA	NA	NA	NA	NA	NA	NA	NA	NA	NA	NA	NA	NA	NA	NA	0	0	0	0	0	0	0	0	0	0	0	0	0	0	0
XLOC_012838	TRAPPC3L	N	0	0	0	0	0	NA	NA	NA	NA	NA	NA	NA	NA	NA	NA	NA	NA	NA	NA	NA	NA	0	0	0	0	0	0	0	0	0	0	0	0	0	0	0
XLOC_012840	TSPYL1	N	15	3	3	3	3	0.0506026	0.159418	0.348661	Normal	0.0885764	0.0241816	0.0595118	Normal	0.202522	2.63815e-08	1.44684e-07	Normal	0.0295051	0.622149	0.828304	Normal	100.06	97.72	98.9	102.32	102.7	103.07	100.28	104.26	103.69	108.39	108.24	106.61	93.19	103.15	106.13
XLOC_012841	TSPYL4	N	15	3	3	3	3	-0.111525	0.0411839	0.130968	Normal	-0.234007	0.000132876	0.000567314	Normal	-0.0870172	0.125633	0.215184	Normal	-0.117981	0.0932593	0.290896	Normal	32.13	32.48	29.85	29.08	29.62	29.02	27.78	26.5	24.31	27.18	28.24	28.9	27.85	28.91	30.34
XLOC_012842	COL10A1	N	15	3	3	3	3	0.36381	2.69189e-20	1.25211e-18	Normal	0.411219	4.13213e-19	7.17129e-18	Normal	1.47518	0	0	Normal	0.45808	3.55214e-14	1.59799e-12	Normal	208.6	228.57	210	266.65	283.12	285.16	270.34	302.14	269.84	550.68	587	568.22	278.63	313.49	295.97
XLOC_012843	FRK	N	15	3	3	3	3	1.28526	1.46455e-54	1.32511e-52	Normal	2.38948	1.11438e-239	1.34429e-237	Up	1.72664	1.35539e-113	9.55613e-112	Normal	1.47011	1.37742e-59	1.52647e-57	Normal	7.59	7.79	6.58	16.33	18.45	17.82	34.7	39.17	37.53	24.14	21.68	22.04	20.08	20.6	19.21
XLOC_012844	HS3ST5	N	5	1	2	0	1	-0.175759	0.686404	0.839102	Normal	-0.0623829	0.882055	0.93149	Normal	-0.802996	0.0965782	0.172491	Normal	-0.290466	0.500502	0.75132	Normal	0.41	1.07	0.59	0.42	1.11	0.91	1.28	0.5	1.01	0.33	0.65	0.55	1.07	0.67	0.67
XLOC_012845	HDAC2	N	15	3	3	3	3	-0.0735163	0.0439269	0.1378	Normal	-0.152074	0.000118154	0.000509634	Normal	-0.282937	5.80428e-14	5.0041e-13	Normal	-0.0194888	0.76113	0.900537	Normal	281.88	266.98	268.4	257.07	256.69	263.52	245.9	236.48	236.53	214.45	210.3	211.98	280.83	260.89	259.38
XLOC_012847	E2F4	N	0	0	0	0	0	NA	NA	NA	NA	NA	NA	NA	NA	NA	NA	NA	NA	NA	NA	NA	NA	0	0	0	0	0	0	0	0	0	0	0	0	0	0	0
XLOC_012848	LAMA4	N	0	0	0	0	0	0.330451	0.877912	NA	Normal	2.09161	0.182361	0.313418	Normal	0.927281	0.625141	NA	Normal	-0.053105	0.981099	NA	Normal	0	0.02	0.01	0.02	0	0.02	0.09	0.02	0.05	0.02	0.02	0.02	0.02	0.02	0
XLOC_012849	TUBE1	N	15	3	3	3	3	0.0146783	0.922247	0.963226	Normal	-0.0502149	0.739386	0.840592	Normal	-0.358493	0.0273824	0.0581806	Normal	-0.0416109	0.78823	0.913322	Normal	4.47	4.06	4.03	4.07	4.48	4.59	4	3.97	3.88	2.78	3.14	3.35	4.7	4.89	5.28
XLOC_012850	FYN	N	15	3	3	3	3	0.321535	2.95119e-07	4.14296e-06	Normal	0.972548	1.22276e-60	6.20532e-59	Normal	0.75774	6.7339e-36	1.47172e-34	Normal	0.30121	7.49988e-05	0.000957218	Normal	24.81	27.5	25.77	33.58	32.32	32.28	48.75	51.53	50.55	42.79	42.74	40.4	31.12	31.89	33.51
XLOC_012851	TRAF3IP2	N	15	3	3	3	3	0.17072	0.00695742	0.0323732	Normal	0.298196	8.6373e-06	4.48378e-05	Normal	0.704513	6.90923e-30	1.23868e-28	Normal	0.128791	0.0901649	0.285593	Normal	36.39	35.9	37.45	39.86	41.71	41.89	44.44	41.09	46.33	54.07	55.89	59.34	37.78	41.12	40.44
XLOC_012852	REV3L	N	15	3	3	3	3	0.270691	9.40082e-06	9.86377e-05	Normal	0.278021	2.93324e-05	0.00013993	Normal	0.238617	0.0001162	0.000409632	Normal	0.236226	0.00343228	0.0252076	Normal	7.76	9.11	8.31	10.09	10.41	10.01	10.19	10.44	9.12	9.48	9.33	9.34	8.89	10.41	10.31
XLOC_012854	RPL12	N	0	0	0	0	0	NA	NA	NA	NA	NA	NA	NA	NA	NA	NA	NA	NA	NA	NA	NA	NA	0	0	0	0	0	0	0	0	0	0	0	0	0	0	0
XLOC_012855	CDK19	N	15	3	3	3	3	-0.0581052	0.289537	0.514985	Normal	-0.0697754	0.23825	0.385099	Normal	0.0372819	0.499765	0.6333	Normal	-0.0642887	0.398323	0.672222	Normal	22.87	26.04	22.68	23.4	23.35	22.29	22.43	23.38	20.99	23.02	23.81	22.61	20.56	23.74	24.29
XLOC_012856	DDO	N	15	3	3	3	3	0.494838	1.42757e-05	0.000143626	Normal	0.927306	7.65113e-20	1.38672e-18	Normal	0.954675	1.02018e-20	1.25196e-19	Normal	0.628832	4.56997e-08	1.12646e-06	Normal	5.26	5.35	5.53	7.12	11.1	7.29	13.91	10.64	13.82	11	8.56	14.4	12.09	9.37	10.79
XLOC_012857	METTL24	N	0	0	0	0	0	-1.19835	0.578243	NA	Normal	1.01088	0.502383	0.658259	Normal	0.316123	0.85563	NA	Normal	0.0262204	0.988182	NA	Normal	0.03	0.02	0.03	0.12	0	0	0.03	0.09	0.03	0	0.03	0.06	0.03	0	0.06
XLOC_012858	WASF1	N	15	3	3	3	3	0.0411516	0.766496	0.887805	Normal	0.143684	0.296516	0.452679	Normal	0.0316217	0.822728	0.884246	Normal	0.0414177	0.772087	0.906019	Normal	6.6	5.5	5.13	6.04	5.93	5.78	6.1	6.55	5.97	5.77	5.18	5.74	5.76	5.95	5.93
XLOC_012859	AK9	N	15	3	3	3	3	0.46324	0.0191626	0.0723666	Normal	0.631775	0.00164649	0.00555255	Normal	0.245596	0.226607	0.346772	Normal	0.521706	0.00704097	0.044509	Normal	2.26	1.98	2.05	2.88	2.58	2.69	2.87	3.98	1.96	2.35	3.01	1.92	3.55	2.78	2.97
XLOC_012860	ZBTB24	N	15	3	3	3	3	0.152907	0.103186	0.257917	Normal	0.155953	0.0978476	0.191391	Normal	0.351766	0.000133107	0.00046554	Normal	0.0331443	0.74878	0.895564	Normal	9.35	9.67	9.52	13	10.56	10.57	12.34	11.71	9.29	12.63	11.92	12.35	7.99	11.14	10.26
XLOC_012861	MICAL1	N	15	3	3	3	3	-0.0269759	0.574964	0.766425	Normal	-0.0373043	0.48714	0.64547	Normal	0.224316	6.41956e-06	2.72641e-05	Normal	-0.164134	0.0122699	0.0689957	Normal	42.1	43.45	41.78	41.23	42.3	41.79	38.19	42.02	41.49	45.37	49.19	46.68	38.26	38.1	37.27
XLOC_012862	CD164	N	15	3	3	3	3	0.0617791	0.0899434	0.23472	Normal	0.0979178	0.0158224	0.0414192	Normal	0.240122	4.4936e-11	3.17126e-10	Normal	0.0964278	0.0884035	0.281933	Normal	192.6	184.59	178.66	189.58	196.75	193.75	197.25	198.04	183.87	213.75	205.87	202.16	196.38	197.53	196.94
XLOC_012863	SESN1	N	15	3	3	3	3	0.0710234	0.578376	0.768701	Normal	0.0489979	0.707439	0.816387	Normal	-0.129646	0.330684	0.465222	Normal	0.0374176	0.779195	0.910246	Normal	5	5.66	5.72	5.38	5.55	5.74	4.74	5.55	5.55	4.88	4.55	4.53	5.03	5.43	5.76
XLOC_012864	ZDHHC24	N	0	0	0	0	0	NA	NA	NA	NA	NA	NA	NA	NA	NA	NA	NA	NA	NA	NA	NA	NA	0	0	0	0	0	0	0	0	0	0	0	0	0	0	0
XLOC_012865	SNX3	N	15	3	3	3	3	0.330102	2.93688e-23	1.59001e-21	Normal	0.682638	5.00976e-88	3.27683e-86	Normal	0.49348	6.38122e-45	1.6953e-43	Normal	0.465747	2.12354e-15	1.02645e-13	Normal	366.61	364.06	375.79	474.74	451.59	470.89	572.7	589.63	577.08	493.05	473.68	503.78	514.05	486.05	491.31
XLOC_012866	LOC119041070	N	0	0	0	0	0	NA	NA	NA	NA	NA	NA	NA	NA	NA	NA	NA	NA	NA	NA	NA	NA	0	0	0	0	0	0	0	0	0	0	0	0	0	0	0
XLOC_012867	OSTM1	N	15	3	3	3	3	0.0385774	0.496917	0.70751	Normal	0.142071	0.0131003	0.0351308	Normal	0.0428919	0.485085	0.619883	Normal	0.0767211	0.297784	0.580119	Normal	38.99	37.66	36.16	37.37	41.4	37.33	41.51	42.74	37.88	40.73	36.5	33.39	41.52	40.54	37.27
XLOC_012868	SEC63	N	15	3	3	3	3	-0.121881	0.0043308	0.0219242	Normal	-0.163712	0.000404827	0.00156647	Normal	-0.0874219	0.0408301	0.0826076	Normal	-0.163103	0.00613313	0.0402701	Normal	71.67	68.79	70.03	66.35	62.51	65.38	62.33	65.3	60.29	65.77	61.62	62.53	61.78	66.27	63.53
XLOC_012869	SCML4	N	0	0	0	0	0	NA	NA	NA	NA	NA	NA	NA	NA	NA	NA	NA	NA	NA	NA	NA	NA	0	0	0.01	0	0	0	0	0	0	0	0	0	0	0	0
XLOC_012870	PDSS2	N	15	3	3	3	3	-0.0811666	0.455672	0.675202	Normal	-0.300778	0.00891634	0.0250615	Normal	-0.10884	0.354411	0.490973	Normal	-0.0449258	0.700184	0.873052	Normal	12.03	12.12	11.69	11.74	11.34	10.85	9.43	10.22	8.8	11.45	8.94	11.2	10.37	11.7	12.52
XLOC_012871	BEND3	N	15	3	3	3	3	-0.148962	0.184157	0.383468	Normal	-0.2418	0.0358829	0.0829415	Normal	-0.139161	0.222392	0.341578	Normal	-0.140593	0.248632	0.527897	Normal	3.66	4.19	3.67	3.36	3.5	3.58	3.1	3.4	3.06	3.12	3.52	3.28	3.7	3.55	3.21
XLOC_012872	NA	N	15	3	3	3	3	-0.380948	0.12823	0.299384	Normal	-0.719669	0.00678686	0.0196271	Normal	-1.24211	3.61516e-05	0.000138135	Normal	-0.497012	0.0482207	0.187424	Normal	16.03	13.56	13.95	10.52	10.73	11.51	8.39	8.68	8.43	4.04	6.68	6.47	9.65	9.25	10.27
XLOC_012873	NA	N	15	3	3	3	3	-0.387187	0.00263226	0.0144884	Normal	-0.501745	0.000127123	0.000545126	Normal	-1.30144	6.2071e-17	6.37891e-16	Normal	-0.427672	0.00152605	0.013001	Normal	17.16	15.75	15.82	11.28	12.08	13.8	11.63	12.03	9.88	6.96	4.89	6.96	13.19	11.28	11.34
XLOC_012874	RTN4IP1	N	15	3	3	3	3	-0.373162	0.00534652	0.02611	Normal	-0.440186	0.0012582	0.00435848	Normal	-0.52977	0.000122351	0.000430489	Normal	-0.210985	0.115807	0.334869	Normal	11.08	11.68	11.16	9.4	8.64	8.16	8.6	7.5	8.32	7.21	7.58	7.45	10.07	9.27	9.75
XLOC_012875	ATG5	N	15	3	3	3	3	0.0821444	0.412157	0.638212	Normal	0.0516003	0.598526	0.737978	Normal	0.162988	0.0874734	0.158351	Normal	0.145631	0.153504	0.400538	Normal	24.71	23.16	23.79	24.73	28.06	22.86	25.13	25.08	22.19	24.2	25.83	25.82	26.06	26.73	25.48
XLOC_012876	PREP	N	15	3	3	3	3	-0.0310847	0.595155	0.779891	Normal	0.271901	4.95161e-06	2.66153e-05	Normal	0.0386336	0.511744	0.64374	Normal	-0.0230807	0.753913	0.897597	Normal	35.29	34.33	35.84	35.78	33.64	33.8	39.17	42.79	41.77	33.76	34.51	34.46	31.72	36.1	35.16
XLOC_012877	KIF2C	N	0	0	0	0	0	NA	NA	NA	NA	NA	NA	NA	NA	NA	NA	NA	NA	NA	NA	NA	NA	0	0	0	0	0	0	0	0	0	0	0	0	0	0	0
XLOC_012878	KIF2C	N	0	0	0	0	0	NA	NA	NA	NA	NA	NA	NA	NA	NA	NA	NA	NA	NA	NA	NA	NA	0	0	0	0	0.3	0	0	0.3	0.31	0	0	0	0	0	0
XLOC_012879	POPDC3	N	6	1	1	1	0	-0.733185	0.117789	0.282446	Normal	-0.82222	0.0746549	0.153399	Normal	-0.60614	0.172421	0.280017	Normal	-0.883574	0.0501725	0.193302	Normal	1.65	1.14	1.65	0.5	1.41	0.74	0.83	0.55	1.07	1.15	0.72	0.9	0.82	0.96	0.57
XLOC_012880	BVES	N	15	3	3	3	3	-0.323685	0.0368169	0.120235	Normal	-0.892917	2.02049e-07	1.33045e-06	Normal	-1.03083	9.15105e-09	5.26069e-08	Normal	-0.33212	0.0323993	0.141233	Normal	11.99	11.83	12.24	9.36	8.86	8.46	4.72	6.44	4.57	4.96	4.09	5.15	10.04	9.06	9.27
XLOC_012881	HACE1	N	15	3	3	3	3	-0.0686855	0.551642	0.750318	Normal	-0.168219	0.165775	0.291762	Normal	-0.117414	0.310376	0.443805	Normal	-0.0447104	0.702952	0.874516	Normal	6.57	6.86	5.9	5.8	5.89	6.7	6.27	5.74	4.83	5.9	5.09	5.65	7.44	6.33	6.24
XLOC_012882	ASCC3	N	15	3	3	3	3	0.471573	2.1896e-15	7.75459e-14	Normal	0.660746	2.0214e-30	5.46856e-29	Normal	0.553965	8.16777e-22	1.05533e-20	Normal	0.303102	0.0015757	0.0133489	Normal	10.18	10.06	9.82	14.37	13.24	14.25	15.65	15.58	15.28	14.15	13.98	13.73	10.04	13.5	13.67
XLOC_012883	SIM1	N	15	3	3	3	3	0.0636466	0.353511	0.581989	Normal	0.0994351	0.141439	0.257681	Normal	0.010891	0.878588	0.923884	Normal	-0.0245969	0.77828	0.909756	Normal	12.16	11.57	11	10.4	11.15	12.24	10.54	13.1	11.61	11.34	12.59	8.95	8.21	11.66	12.89
XLOC_012884	MCHR2	N	0	0	0	0	0	NA	NA	NA	NA	NA	NA	NA	NA	NA	NA	NA	NA	NA	NA	NA	NA	0	0	0	0	0	0	0	0	0	0	0	0	0	0	0
XLOC_012885	CCNC	N	15	3	3	3	3	-0.0388203	0.549015	0.747859	Normal	-0.0350485	0.606919	0.744832	Normal	-0.174718	0.00740905	0.0183599	Normal	-0.0723848	0.344505	0.625209	Normal	39.81	39.78	38.44	37.72	41.01	37.3	35.1	40.42	37.96	33.68	32.35	33.5	37.81	36.46	38.15
XLOC_012886	USP45	N	15	3	3	3	3	-0.0552344	0.611432	0.789851	Normal	-0.449673	0.000156531	0.000658378	Normal	-0.249728	0.0291893	0.0615207	Normal	-0.276823	0.0393905	0.163003	Normal	11.23	9.77	8.38	9.49	9.6	9.53	6.54	7.28	7.69	8.31	7.39	8.33	6.63	8.78	9.19
XLOC_012887	PNISR	N	15	3	3	3	3	0.0842991	0.155088	0.342135	Normal	0.0252737	0.678528	0.797022	Normal	0.0790108	0.232968	0.354002	Normal	0.0734517	0.385855	0.660255	Normal	23.03	23.81	27	27.26	26.52	26.65	24.93	24.98	24.05	26.19	24.8	22.67	28.38	23.98	26.12
XLOC_012888	COQ3	N	15	3	3	3	3	-0.109814	0.233332	0.447685	Normal	-0.0734818	0.43942	0.600737	Normal	-0.330498	0.000722123	0.00222665	Normal	-0.0892751	0.377648	0.65383	Normal	30.03	31.4	29.31	29.08	26.64	27.41	26.8	30.34	26.25	24.91	21.65	20.81	28.73	26.38	28.8
XLOC_012889	FAXC	N	15	3	3	3	3	-0.157136	0.193587	0.396355	Normal	-0.384977	0.00198394	0.00655242	Normal	-0.382353	0.00148603	0.00430453	Normal	-0.214357	0.0762838	0.255862	Normal	2.4	2.5	2.47	1.86	2.35	2.41	1.73	2.14	1.65	1.73	1.94	1.67	2.09	2.01	2.29
XLOC_012890	FBXL4	N	15	3	3	3	3	0.0397618	0.594178	0.778989	Normal	0.0954613	0.246803	0.395234	Normal	0.0394484	0.59695	0.715979	Normal	-0.0139154	0.871124	0.950833	Normal	12.35	12.43	13.64	14.28	12.95	14.46	14.36	11.8	14.07	13.02	14.41	11.43	11.73	12.78	13.6
XLOC_012892	MMS22L	N	15	3	3	3	3	-0.214731	0.00604391	0.0288127	Normal	-0.378553	3.73171e-06	2.05e-05	Normal	-1.03384	1.10922e-28	1.89809e-27	Normal	-0.205008	0.024905	0.116861	Normal	6.32	6.34	5.91	5.38	5.37	5.32	4.55	4.73	4.71	3.16	2.68	2.78	4.97	5.8	5.37
XLOC_012893	NDUFAF4	N	15	3	3	3	3	-0.0949185	0.452815	0.672628	Normal	-0.0423847	0.726705	0.830767	Normal	-0.195634	0.121156	0.208833	Normal	-0.0258026	0.837726	0.935987	Normal	11.54	12.94	12.1	13.07	10.57	10.68	11.85	11.6	11.28	10.83	9.4	10.11	12.26	11.64	11.78
XLOC_012894	GPR63	N	15	3	3	3	3	-0.0674971	0.549628	0.748437	Normal	0.0322555	0.769059	0.861178	Normal	-0.190145	0.115216	0.200408	Normal	-0.127035	0.285838	0.566989	Normal	5.95	5.97	6.37	5.3	6.29	6.31	6.26	6.38	5.68	4.68	5.86	4.75	5.01	5.73	6.02
XLOC_012895	EPHA7	N	15	3	3	3	3	0.319235	1.09988e-06	1.3772e-05	Normal	0.463629	8.15047e-09	6.29581e-08	Normal	-0.331189	9.61936e-06	3.994e-05	Normal	0.330581	4.00191e-05	0.000553245	Normal	21.14	23.21	22.06	26.37	27.8	27.98	32.1	32.48	24.47	16.91	16.85	15.83	25.89	28.54	28.58
XLOC_012896	MAP3K7	N	15	3	3	3	3	0.0202908	0.624531	0.798418	Normal	0.0735419	0.0890957	0.17724	Normal	0.303906	7.80254e-13	6.25611e-12	Normal	-0.00915619	0.878337	0.954813	Normal	67.61	65.26	66.71	66.38	68.81	69.53	68.76	68.77	70.3	80.4	79.34	75.95	62.97	68.95	67.76
XLOC_012897	BACH2	N	15	3	3	3	3	0.121314	0.121146	0.287934	Normal	0.108065	0.188512	0.321439	Normal	0.693017	1.11794e-19	1.30843e-18	Normal	0.105683	0.340086	0.621348	Normal	6.07	6.93	5.66	7.55	6.37	7.63	6.79	6.72	6.4	9.26	9.72	8.42	5.1	7.03	8.3
XLOC_012898	RPS3A	N	0	0	0	0	0	NA	NA	NA	NA	NA	NA	NA	NA	NA	NA	NA	NA	NA	NA	NA	NA	0	0	0	0	0	0	0	0	0	0	0	0	0	0	0
XLOC_012899	LOC119060742	N	0	0	0	0	0	NA	NA	NA	NA	NA	NA	NA	NA	NA	NA	NA	NA	NA	NA	NA	NA	0	0	0	0	0	0	0	0	0	0	0	0	0	0	0
XLOC_012900	MDN1	N	15	3	3	3	3	0.30719	0.0268049	0.0939736	Normal	-0.107601	0.602691	0.741437	Normal	0.0737535	0.665713	0.769685	Normal	0.108414	0.32259	0.603531	Normal	6.23	8.67	6.78	9.24	9.1	8.7	7.65	6.89	5.21	8.39	6.78	6.52	6.33	8.78	8.18
XLOC_012901	LYRM2	N	15	3	3	3	3	0.0318314	0.817582	0.912955	Normal	-0.0371749	0.788077	0.873165	Normal	-0.0673567	0.635255	0.746509	Normal	0.150562	0.278412	0.559491	Normal	52.48	47.95	57.5	57.92	53.53	46.32	46	49.89	52.25	52.9	48.61	40.14	56.95	57.41	49.66
XLOC_012902	RRAGD	N	15	3	3	3	3	-0.0587123	0.44969	0.670474	Normal	-0.150755	0.0589482	0.12663	Normal	-0.465574	3.93942e-08	2.13258e-07	Normal	0.0162963	0.854781	0.944062	Normal	7.26	7.62	6.82	7.2	6.74	7.02	6.25	6.44	6.47	5.15	5.15	4.61	6.8	7.39	7.84
XLOC_012903	GABRR2	N	15	3	3	3	3	-0.0425484	0.316435	0.542589	Normal	0.0538337	0.2425	0.389956	Normal	0.054491	0.211855	0.328803	Normal	-0.0332801	0.603363	0.81618	Normal	64.01	63.32	62.44	62.25	61.8	60.06	64.07	66.83	61.98	64.89	62.49	60.32	58.08	66.12	60.82
XLOC_012904	GABRR1	N	0	0	0	0	0	NA	NA	NA	NA	NA	NA	NA	NA	NA	NA	NA	NA	NA	NA	NA	NA	0	0	0	0.05	0	0	0	0	0	0.05	0.03	0	0	0.06	0.04
XLOC_012905	RPL32	N	1	0	0	0	0	NA	NA	NA	NA	NA	NA	NA	NA	NA	NA	NA	NA	NA	NA	NA	NA	0	1.16	0	0	0	0	0	0	0	0	0	0	0	0	0
XLOC_012906	SRSF12	N	15	3	3	3	3	-0.152234	0.115992	0.280243	Normal	-0.276536	0.00344345	0.0107778	Normal	-0.387465	0.000159451	0.000549942	Normal	-0.136799	0.178718	0.436577	Normal	13.45	13.21	12.24	12.35	12.47	10.13	10.05	10.72	10.38	10.14	9.88	7.9	12.43	11.42	11.31
XLOC_012907	RNGTT	N	15	3	3	3	3	0.0150935	0.80656	0.907474	Normal	-0.0290925	0.661066	0.78501	Normal	-0.0784596	0.216792	0.334905	Normal	-0.0367035	0.625544	0.830124	Normal	16.54	16.64	15.99	16.75	16.96	16.15	15.66	16.8	14.71	14.84	15.11	14.2	15.83	16.44	15.69
XLOC_012908	CNR1	N	0	0	0	0	0	NA	NA	NA	NA	NA	NA	NA	NA	NA	NA	NA	NA	NA	NA	NA	NA	0	0.02	0	0.02	0	0	0	0	0	0	0.07	0	0	0	0
XLOC_012909	AKIRIN2	N	15	3	3	3	3	-0.11408	0.0357503	0.117624	Normal	-0.00960913	0.864145	0.9203	Normal	-0.0765766	0.164958	0.27011	Normal	0.01256	0.862588	0.947322	Normal	86.29	92.68	86.89	81.2	78.53	79.39	83.27	77.66	88.42	76.39	78.19	82.58	91.82	85.84	80.05
XLOC_012910	RARS2	N	15	3	3	3	3	-0.0396368	0.63871	0.808658	Normal	-0.13172	0.125712	0.23419	Normal	-0.169837	0.0545676	0.106216	Normal	0.0307441	0.735967	0.889359	Normal	22.2	22.86	21.67	21.85	19.22	21.4	20.52	19.65	17.04	19.76	17.37	17.58	21.97	22.8	22.15
XLOC_012911	ERCC6L	N	0	0	0	0	0	-1.50964	0.373581	NA	Normal	0.0396632	0.974431	0.984803	Normal	NA	NA	NA	NA	-0.230241	0.856064	NA	Normal	0.6	0.38	0	0.35	0	0	0.48	0.33	0.17	0	0	0	0.42	0.11	0.29
XLOC_012912	ERCC6L	N	0	0	0	0	0	NA	NA	NA	NA	NA	NA	NA	NA	NA	NA	NA	NA	2.15513	0.264663	NA	Normal	0	0	0.17	0.83	0	0	0	0	0.21	0	0	0.62	0.17	0.26	0.35
XLOC_012914	GJB7	N	0	0	0	0	0	NA	NA	NA	NA	NA	NA	NA	NA	NA	NA	NA	NA	NA	NA	NA	NA	0	0	0	0.14	0	0	0.38	0	0	0	0.24	0.14	0	0.18	0
XLOC_012915	CGA	N	0	0	0	0	0	-1.02638	0.578234	NA	Normal	-1.01276	0.568311	NA	Normal	NA	NA	NA	NA	0.445045	0.736731	NA	Normal	0.44	0.56	0	0	0.48	0	0.23	0	0.25	0	0	0	0.21	0.48	0.63
XLOC_012916	LOC119048225	N	0	0	0	0	0	NA	NA	NA	NA	NA	NA	NA	NA	NA	NA	NA	NA	NA	NA	NA	NA	0	0	0	0	0	0	0	0	0	0	0	0	0	0	0
XLOC_012917	SYNCRIP	N	15	3	3	3	3	-0.0654327	0.0658999	0.187051	Normal	-0.178482	4.76289e-06	2.56854e-05	Normal	-0.100237	0.00585082	0.0148807	Normal	-0.059246	0.28885	0.570046	Normal	165.02	158.43	164.18	156.7	152.13	158.52	142.68	135.11	140.09	143.31	144.68	144.88	160.95	160.12	157.32
XLOC_012918	SNX14	N	15	3	3	3	3	0.112997	0.0291935	0.100376	Normal	0.159749	0.00265594	0.00854557	Normal	0.0503777	0.321025	0.454907	Normal	0.166361	0.030054	0.133703	Normal	44.25	43.96	40.41	46.39	51.03	46.41	47.81	48.86	42.94	41.62	41.59	42.99	56.97	47.01	44.65
XLOC_012920	TBX18	N	0	0	0	0	0	-1.24789	0.575624	NA	Normal	NA	NA	NA	NA	-0.284233	0.884035	NA	Normal	-1.58228	0.483804	NA	Normal	0.02	0	0.04	0.03	0	0	0	0	0	0.02	0	0.02	0	0	0.02
XLOC_012921	CEP162	N	15	3	3	3	3	0.149316	0.0965958	0.246338	Normal	0.308153	0.000388554	0.00151159	Normal	0.265095	0.00386372	0.0102351	Normal	0.193465	0.0440716	0.176636	Normal	6.32	6.92	7.21	7.62	7.99	7.14	8.6	7.75	8.22	8.55	8.21	6.75	7.21	7.76	8.3
XLOC_012922	SNAP91	N	12	3	1	3	2	-0.265624	0.245882	0.463353	Normal	-0.54461	0.021596	0.0539514	Normal	-0.313533	0.169244	0.275805	Normal	-0.413811	0.0760946	0.255435	Normal	1.72	1.27	1.37	1.01	1.23	1.38	0.93	1.09	0.9	1.16	1.13	1.03	1.06	1.26	0.93
XLOC_012923	ME1	N	15	3	3	3	3	-0.282773	2.42205e-14	7.84198e-13	Normal	-0.350715	2.27195e-17	3.56844e-16	Normal	-0.45552	3.44074e-34	7.09682e-33	Normal	-0.291802	2.68445e-07	5.86405e-06	Normal	170.68	161.99	169.96	144.02	133.84	136.59	131.23	124.09	130.44	117.85	116.02	114.88	133.65	137.13	133.75
XLOC_012924	PGM3	N	15	3	3	3	3	-0.060986	0.356544	0.584506	Normal	-0.226435	0.00127559	0.00441299	Normal	-0.261967	0.000158036	0.000545444	Normal	-0.142169	0.0801459	0.263945	Normal	41.59	41.35	40.12	40.31	40.42	38.47	35.73	35.07	32.52	31.68	32.97	32.68	38.63	35.73	36.54
XLOC_012925	UBE3D	N	15	3	3	3	3	-0.223793	0.245359	0.462559	Normal	-0.590932	0.00479797	0.014443	Normal	-0.478594	0.0171523	0.0385205	Normal	-0.327578	0.0891194	0.283299	Normal	6.01	6.43	6.09	5.28	5.9	4.66	3.32	4.86	3.85	4.02	4.15	4.43	4.64	5	4.95
XLOC_012926	LAP3	N	0	0	0	0	0	NA	NA	NA	NA	NA	NA	NA	NA	NA	NA	NA	NA	NA	NA	NA	NA	0	0	0	0	0	0	0	0	0	0	0	0	0	0.25	0
XLOC_012927	LAP3	N	0	0	0	0	0	NA	NA	NA	NA	NA	NA	NA	NA	NA	NA	NA	NA	NA	NA	NA	NA	0	0	0	0	0	0	0	0	0	0	0	0	0	0	0
XLOC_012929	IBTK	N	15	3	3	3	3	-0.00702763	0.889359	0.948985	Normal	-0.048533	0.365002	0.527262	Normal	-0.0672328	0.183359	0.293779	Normal	-0.0128964	0.847602	0.940668	Normal	29.83	30.2	30	31.67	30.29	28.51	29.4	29.23	26.42	27.65	27.83	27.09	30.29	29.7	28.98
XLOC_012930	RPL6	N	0	0	0	0	0	NA	NA	NA	NA	NA	NA	NA	NA	NA	NA	NA	NA	NA	NA	NA	NA	0	0	0	0	0	0.62	0	0	0	0	0	0	0	0	0
XLOC_012931	TENT5A	N	12	3	3	3	3	3.83821	2.90863e-26	1.71531e-24	Up	6.09263	1.07786e-88	7.1454e-87	Up	5.17001	2.12979e-59	7.69295e-58	Up	4.03541	3.67116e-31	2.94362e-29	Up	0.03	0.19	0.18	1.32	2.15	1.84	8.56	8.14	8.06	4.68	3.74	5.05	1.78	2.18	2.01
XLOC_012932	ELOVL4	N	5	0	2	0	2	-0.351002	0.340575	0.56863	Normal	-0.439269	0.239557	0.386447	Normal	-0.949889	0.0210157	0.0461509	Normal	-0.348732	0.334515	0.61577	Normal	1.37	0.85	0.91	0.94	0.83	0.94	1.19	0.79	1.04	0.52	0.53	0.89	1.33	0.71	1.18
XLOC_012933	LCA5	N	15	3	3	3	3	-0.102965	0.424113	0.648987	Normal	-0.142114	0.273436	0.427178	Normal	-0.104314	0.418416	0.556106	Normal	-0.127159	0.342459	0.623595	Normal	4.53	4.93	4.41	4.55	4.41	4.02	4.21	3.95	4.17	4.22	4.03	4.01	4.43	4.18	4.1
XLOC_012934	HMGN3	N	15	3	3	3	3	-0.353598	2.00436e-06	2.39616e-05	Normal	-0.536816	4.11712e-12	4.42275e-11	Normal	-0.993569	8.08711e-33	1.61357e-31	Normal	-0.286536	0.00180616	0.0149301	Normal	83.23	83.71	82.35	69.77	64.63	59.8	52.11	56.67	58.54	40.43	36.08	42.22	73.77	62.34	63.62
XLOC_012935	PHIP	N	15	3	3	3	3	0.161318	0.00100909	0.00627001	Normal	0.0674426	0.251066	0.399842	Normal	-0.131606	0.0186917	0.0416333	Normal	0.0687391	0.367148	0.644595	Normal	15.66	16.44	15.69	17.8	18.49	17.58	16.45	17.41	15.01	14.31	13.73	12.97	13.92	17.16	17.88
XLOC_012938	HTR1B	N	15	3	3	3	3	0.125759	0.010215	0.0443882	Normal	-0.0676544	0.205515	0.343311	Normal	0.278908	6.44589e-09	3.75711e-08	Normal	-0.0643467	0.508765	0.756598	Normal	51.13	53.19	51.99	59.58	55.34	56	50.08	46.49	49.29	61.79	58.76	59.83	39.12	54.94	55.6
XLOC_012939	IMPG1	N	0	0	0	0	0	NA	NA	NA	NA	NA	NA	NA	NA	NA	NA	NA	NA	NA	NA	NA	NA	0	0	0	0	0	0.05	0	0	0	0	0	0	0	0	0
XLOC_012940	MAPRE1	N	0	0	0	0	0	NA	NA	NA	NA	NA	NA	NA	NA	NA	NA	NA	NA	NA	NA	NA	NA	0	0	0	0	0	0	0	0	0	0	0	0	0	0	0
XLOC_012941	RPS8	N	0	0	0	0	0	NA	NA	NA	NA	NA	NA	NA	NA	NA	NA	NA	NA	NA	NA	NA	NA	0	0	0	0	0	0	0	0	0	0	0	0	0	0	0
XLOC_012943	FILIP1	N	11	3	3	0	2	0.213099	0.318778	0.544839	Normal	0.132623	0.533697	0.686455	Normal	-0.78219	0.002084	0.00586376	Normal	0.142586	0.519076	0.76341	Normal	1.04	1.17	1.21	1.16	1.52	1.28	1.17	1.29	1.21	0.63	0.55	0.71	0.96	1.38	1.43
XLOC_012944	TMEM30A	N	15	3	3	3	3	-0.129674	0.0003857	0.00274816	Normal	-0.117946	0.00244295	0.00791915	Normal	-0.153329	0.000104685	0.000370913	Normal	-0.103628	0.0734704	0.249752	Normal	172.93	171.66	169.04	157.27	160.68	157.53	159.53	157.9	151.74	156.86	143.83	144.16	159.58	160.87	155.8
XLOC_012945	LOC119050898	N	15	3	3	3	3	-0.127887	0.0437753	0.137459	Normal	-0.189568	0.00377957	0.0117177	Normal	-0.296334	1.0773e-05	4.45156e-05	Normal	-0.0940949	0.215981	0.488864	Normal	220.26	217.82	205.08	196.55	189.06	194.39	185.99	179.28	179.99	165.13	158.13	170.54	185.5	196.6	191.04
XLOC_012946	COL12A1	N	15	3	3	3	3	0.0189053	0.853442	0.932195	Normal	-0.4262	0.00661859	0.0191819	Normal	-0.200175	0.139373	0.234232	Normal	-0.338276	0.0743168	0.251776	Normal	849.76	1137.45	963.86	1002.2	970.72	991.11	776.57	776.17	611.44	845.54	833.31	734.5	664.17	884.31	849.52
XLOC_012947	SLC17A5	N	15	3	3	3	3	0.197205	0.00277721	0.0151411	Normal	0.381899	9.17476e-09	7.03621e-08	Normal	0.22905	0.000852851	0.00259267	Normal	0.260404	0.000748276	0.00709301	Normal	28.79	31.64	30.43	34.01	38.11	33.76	37.12	42.01	36.86	30.45	36.45	33.36	35.58	38.97	34.09
XLOC_012948	EEF1A1	N	15	3	3	3	3	-0.208392	8.78588e-17	3.41357e-15	Normal	-0.260998	9.1277e-20	1.64422e-18	Normal	-0.19843	1.89011e-14	1.67584e-13	Normal	-0.218571	9.303e-05	0.00115806	Normal	6185.25	6141.38	5963.91	5275.82	5320.19	5266.11	5029.62	5019.36	4881.84	5079.86	5039.46	4991.78	5397.03	5187.16	5081.1
XLOC_012951	CGAS	N	10	1	3	3	3	1.1993	0.00599889	0.0286602	Normal	2.82839	1.41406e-17	2.25713e-16	Up	2.15246	4.9705e-09	2.93684e-08	Up	1.57105	9.19065e-05	0.00114723	Normal	0.25	0.48	0.45	1.09	0.75	0.91	2.69	3.06	2.57	1.74	1.73	1.56	1.11	1.11	1.33
XLOC_012952	OOEP	N	0	0	0	0	0	-0.124389	0.895415	NA	Normal	-0.281762	0.779156	0.867902	Normal	-1.6771	0.177361	0.286421	Normal	-0.191256	0.835037	NA	Normal	0.58	0.62	0.42	0.68	0.64	0.17	0	0.64	0.67	0.17	0.15	0.17	0.55	0.54	0.28
XLOC_012953	DPPA5	N	0	0	0	0	0	NA	NA	NA	NA	NA	NA	NA	NA	NA	NA	NA	NA	NA	NA	NA	NA	0	0	0	0	0	0	0	0	0	0	0	0	0	0	0
XLOC_012954	LOC119040711	N	2	1	1	0	0	0.30639	0.714009	NA	Normal	0.685591	0.337341	0.49751	Normal	0.238185	0.757061	0.838859	Normal	0.281128	0.703392	0.874891	Normal	0.69	0.67	0.33	0.4	0.12	1.57	0.72	0.63	1.31	0.79	0.46	0.65	0.76	0.59	0.67
XLOC_012956	B3GAT2	N	0	0	0	0	0	NA	NA	NA	NA	NA	NA	NA	NA	NA	NA	NA	NA	NA	NA	NA	NA	0	0	0	0	0	0	0	0	0	0	0	0	0	0	0
XLOC_012957	COL9A1	N	0	0	0	0	0	NA	NA	NA	NA	NA	NA	NA	NA	NA	NA	NA	NA	NA	NA	NA	NA	0	0	0	0	0	0	0	0	0	0	0	0	0	0	0
XLOC_012958	COL9A1	N	0	0	0	0	0	NA	NA	NA	NA	NA	NA	NA	NA	NA	NA	NA	NA	NA	NA	NA	NA	0	0	0	0	0	0.03	0	0	0	0	0	0	0	0	0
XLOC_012959	LMBRD1	N	15	3	3	3	3	0.0629076	0.262605	0.483485	Normal	0.318058	7.73273e-09	5.99276e-08	Normal	0.349088	1.75232e-10	1.17342e-09	Normal	0.130868	0.0789517	0.261956	Normal	62.19	63.15	59.21	63.18	64.69	65.47	73.98	76.12	74.21	75.35	76.28	71.05	68.9	66.93	64.2
XLOC_012960	KRT7	N	0	0	0	0	0	NA	NA	NA	NA	NA	NA	NA	NA	NA	NA	NA	NA	NA	NA	NA	NA	0	0	0	0	0	0	0	0	0	0	0	0	0	0	0
XLOC_012962	RPL37A	N	15	3	3	3	3	-0.122835	0.79937	0.903794	Normal	-0.984509	0.0748594	0.153719	Normal	-0.43638	0.408226	0.545628	Normal	0.269381	0.560034	0.790937	Normal	12.37	13.83	10.35	15.16	10.23	6.25	7.79	3.46	6.21	9.58	3.21	12.63	16.8	15.28	5.4
XLOC_012964	LOC119045428	N	0	0	0	0	0	NA	NA	NA	NA	NA	NA	NA	NA	NA	NA	NA	NA	NA	NA	NA	NA	0	0	0	0	0	0	0	0	0	0	0.04	0	0	0	0
XLOC_012967	LOC119042335	N	0	0	0	0	0	0.373998	0.566103	0.760985	Normal	-0.395452	0.597696	0.737387	Normal	-0.0421866	0.95459	0.974662	Normal	-0.190863	0.785023	0.91266	Normal	0.24	0.38	0.27	0.43	0.3	0.42	0.23	0.15	0.27	0.5	0.14	0.16	0.28	0.27	0.23
XLOC_012968	LGSN	N	0	0	0	0	0	NA	NA	NA	NA	NA	NA	NA	NA	NA	NA	NA	NA	NA	NA	NA	NA	0	0	0	0	0	0	0	0	0	0	0	0	0	0	0
XLOC_012969	KHDRBS2	N	0	0	0	0	0	NA	NA	NA	NA	NA	NA	NA	NA	NA	NA	NA	NA	NA	NA	NA	NA	0	0	0	0	0	0	0	0	0	0	0	0	0	0	0
XLOC_012970	RAB23	N	15	3	3	3	3	-0.0465157	0.354089	0.582448	Normal	-0.142878	0.00870944	0.0245502	Normal	-0.264333	6.10285e-07	2.92383e-06	Normal	-0.111028	0.0990588	0.303295	Normal	34.65	32.69	32.87	33.24	32.27	31.8	30.13	28.41	30.28	26	27.05	26.01	30.94	31.52	30.33
XLOC_012971	HMGB1	N	0	0	0	0	0	NA	NA	NA	NA	NA	NA	NA	NA	NA	NA	NA	NA	NA	NA	NA	NA	0	0	0	0	0	0	0	0	0	0	0	0	0	0	0
XLOC_012973	DST	N	5	2	2	0	1	0.66037	0.265103	0.485919	Normal	0.436598	0.516149	0.670304	Normal	-0.544549	0.459907	0.59586	Normal	0.195976	0.754884	0.898047	Normal	0.55	0.92	0.95	0.76	1.79	1.25	1.61	1.44	0.12	0.38	0.33	0.87	0.52	1.21	0.96
XLOC_012974	DST	N	15	3	3	3	3	0.0385192	0.756392	0.882758	Normal	-0.414459	0.0401855	0.0914787	Normal	-0.241628	0.181872	0.291778	Normal	-0.226366	0.348448	0.628594	Normal	53.43	73.19	57.46	65.14	63.05	61.74	50.7	48.94	35.68	56.62	49.15	41.88	36.31	62.11	60.03
XLOC_012975	LOC128628201	N	0	0	0	0	0	NA	NA	NA	NA	NA	NA	NA	NA	1.8364	0.397798	NA	Normal	NA	NA	NA	NA	0	0	0.02	0	0	0	0	0.02	0	0.04	0	0.02	0	0.06	0
XLOC_012976	LOC119051611	N	0	0	0	0	0	NA	NA	NA	NA	NA	NA	NA	NA	NA	NA	NA	NA	NA	NA	NA	NA	0	0	0	0	0	0	0	0	0	0	0	0	0	0	0
XLOC_012977	LOC119059529	N	0	0	0	0	0	NA	NA	NA	NA	NA	NA	NA	NA	NA	NA	NA	NA	NA	NA	NA	NA	0	0	0	0	0	0	0	0.06	0	0	0	0	0	0	0.05
XLOC_012978	LOC119063186	N	0	0	0	0	0	NA	NA	NA	NA	NA	NA	NA	NA	NA	NA	NA	NA	NA	NA	NA	NA	0	0	0	0	0	0	0	0	0	0	0	0.03	0	0	0
XLOC_012979	LOC119059529	N	0	0	0	0	0	NA	NA	NA	NA	NA	NA	NA	NA	NA	NA	NA	NA	NA	NA	NA	NA	0	0	0.05	0	0	0	0	0	0	0	0	0	0	0	0
XLOC_012980	COL21A1	N	15	3	3	3	3	0.181935	0.0935893	0.241496	Normal	-0.0327864	0.77216	0.863386	Normal	-0.140391	0.227842	0.348234	Normal	0.0531584	0.650293	0.845573	Normal	6.67	7.04	5.91	7.65	7.43	7.38	6.88	6.58	6.7	5.67	5.1	5.85	6.92	7.04	7.12
XLOC_012981	BMP5	N	0	0	0	0	0	NA	NA	NA	NA	NA	NA	NA	NA	NA	NA	NA	NA	NA	NA	NA	NA	0	0	0	0	0	0	0	0	0	0	0	0	0	0	0
XLOC_012982	HMGCLL1	N	0	0	0	0	0	NA	NA	NA	NA	NA	NA	NA	NA	NA	NA	NA	NA	NA	NA	NA	NA	0	0	0	0	0	0	0	0	0	0	0	0	0	0	0
XLOC_012984	LOC119037811	N	2	0	0	0	2	NA	NA	NA	NA	NA	NA	NA	NA	NA	NA	NA	NA	NA	NA	NA	NA	0	0	0	0	0	0	0	0	0	0	0	0	4.13	2.96	0
XLOC_012987	KLHL31	N	0	0	0	0	0	NA	NA	NA	NA	NA	NA	NA	NA	NA	NA	NA	NA	NA	NA	NA	NA	0	0	0	0	0	0	0	0	0	0	0	0	0	0	0
XLOC_012988	TATDN1	N	0	0	0	0	0	NA	NA	NA	NA	NA	NA	NA	NA	NA	NA	NA	NA	NA	NA	NA	NA	0	0	0	0	0	0	0	0	0	0	0	0	0	0	0
XLOC_012989	GCLC	N	15	3	3	3	3	0.110039	0.131625	0.305493	Normal	0.094484	0.201809	0.33858	Normal	0.0760588	0.312841	0.446156	Normal	0.0845975	0.306934	0.588441	Normal	16.86	16.44	16.28	17.06	18.83	17.59	17.71	17.84	16	17.15	15.26	17.21	17.46	17.02	17.92
XLOC_012990	ELOVL5	N	15	3	3	3	3	0.0728407	0.120732	0.287157	Normal	0.0316615	0.51648	0.670581	Normal	0.0149505	0.761187	0.84207	Normal	0.0640649	0.31783	0.599301	Normal	66.74	63.48	65.25	67.97	68.48	69.97	65.63	65.42	64.74	64.67	60.68	62.19	65.89	70.49	67.86
XLOC_012991	GCM1	N	0	0	0	0	0	NA	NA	NA	NA	NA	NA	NA	NA	NA	NA	NA	NA	NA	NA	NA	NA	0	0	0	0	0	0	0	0	0	0.08	0	0	0	0	0
XLOC_012992	CILK1	N	15	3	3	3	3	0.0271431	0.729815	0.866593	Normal	-0.0326733	0.701247	0.811837	Normal	0.0767157	0.325173	0.459365	Normal	0.0191017	0.826851	0.930564	Normal	11.49	11.72	11.43	9.99	11.3	12.05	9.88	12.99	9.71	11.14	11.98	12.07	10	11.49	12.17
XLOC_012993	GSTA4	N	15	3	3	3	3	0.0230802	0.735086	0.870349	Normal	0.0242213	0.721992	0.827278	Normal	0.413992	6.58107e-11	4.56103e-10	Normal	-0.00472435	0.956054	0.986956	Normal	63.6	64.97	62.77	68.48	62.05	63.37	64.23	64.25	61.44	80.76	81.23	79.4	67.64	60.88	59.36
XLOC_012994	TMEM14A	N	9	1	3	3	2	0.348696	0.571616	0.763935	Normal	0.784862	0.161086	0.285454	Normal	2.26143	3.08817e-07	1.52536e-06	Up	0.505074	0.401556	0.674883	Normal	0.75	0.79	0.54	0.98	1.13	0.54	1.19	1.14	1.19	3.91	2.83	2.68	1.16	1.26	0.4
XLOC_012995	TRAM2	N	15	3	3	3	3	0.102232	0.00299981	0.0161153	Normal	0.169696	6.06065e-06	3.21886e-05	Normal	0.187406	9.68868e-08	5.03488e-07	Normal	-0.000200536	0.997572	0.999466	Normal	85.55	88.61	85.1	90.94	93.16	93.1	91.39	96.7	92.75	97.76	97.93	93.75	74.21	90.82	89.97
XLOC_012996	MCM3	N	15	3	3	3	3	-0.228197	1.11229e-05	0.000114523	Normal	-0.324744	1.27176e-07	8.56588e-07	Normal	-0.854359	3.12043e-49	9.11577e-48	Normal	-0.150079	0.0295974	0.13232	Normal	40.45	38.81	41.92	35.11	34.45	34.23	34.7	29.02	33.72	20.79	22.11	21.15	36.18	35.79	37.21
XLOC_012997	IL17F	N	0	0	0	0	0	NA	NA	NA	NA	NA	NA	NA	NA	NA	NA	NA	NA	NA	NA	NA	NA	0	0	0	0	0	0	0	0	0	0	0	0.09	0	0.06	0
XLOC_012998	PKHD1	N	15	3	3	3	3	0.332871	5.85633e-11	1.36117e-09	Normal	0.111005	0.336547	0.496537	Normal	0.450438	1.63475e-05	6.57711e-05	Normal	0.110925	0.511536	0.758577	Normal	19.47	23.21	20.01	26.86	26.29	26.23	23.73	23.3	19.32	29.37	27.68	24.27	17.24	25.39	25.53
XLOC_012999	LOC128628257	N	0	0	0	0	0	NA	NA	NA	NA	NA	NA	NA	NA	NA	NA	NA	NA	NA	NA	NA	NA	0	0	0	0	0	0	0	0	0	0	0	0	0	0	0
XLOC_013000	LOC119053606	N	0	0	0	0	0	NA	NA	NA	NA	NA	NA	NA	NA	NA	NA	NA	NA	NA	NA	NA	NA	0	0	0	0	0	0	0	0	0	0	0	0	0	0	0
XLOC_013001	LOC119053610	N	0	0	0	0	0	NA	NA	NA	NA	NA	NA	NA	NA	NA	NA	NA	NA	NA	NA	NA	NA	0	0	0	0	0	0	0	0	0	0	0	0	0	0	0
XLOC_013002	DEFB113	N	0	0	0	0	0	NA	NA	NA	NA	NA	NA	NA	NA	NA	NA	NA	NA	NA	NA	NA	NA	0	0	0	0	0	0	0	0	0	0	0	0	0	0	0
XLOC_013003	DEFB114	N	0	0	0	0	0	NA	NA	NA	NA	NA	NA	NA	NA	NA	NA	NA	NA	NA	NA	NA	NA	0	0	0	0	0	0	0	0	0	0	0	0	0	0	0
XLOC_013005	CRISP1	N	0	0	0	0	0	NA	NA	NA	NA	NA	NA	NA	NA	NA	NA	NA	NA	NA	NA	NA	NA	0	0	0	0	0	0	0	0	0	0	0	0	0	0	0
XLOC_013006	CRISP2	N	3	1	0	0	2	1.01391	0.343571	NA	Normal	0.705037	0.53582	0.688104	Normal	0.506136	0.678533	0.779712	Normal	1.82214	0.0470377	0.184403	Normal	0.37	0.24	0.36	0.42	1	0.63	0.19	0.61	0.84	0.64	0.74	0	1.55	1.07	0.88
XLOC_013007	LOC119053605	N	0	0	0	0	0	NA	NA	NA	NA	NA	NA	NA	NA	NA	NA	NA	NA	NA	NA	NA	NA	0	0	0	0	0	0	0	0	0	0	0	0	0	0	0.15
XLOC_013008	RHAG	N	0	0	0	0	0	NA	NA	NA	NA	NA	NA	NA	NA	NA	NA	NA	NA	0.93654	0.712324	NA	Normal	0	0.03	0	0	0	0.04	0	0	0	0	0	0	0.03	0	0.04
XLOC_013009	ADGRF2	N	0	0	0	0	0	-0.141269	0.882604	NA	Normal	0.41982	0.628395	0.760909	Normal	-0.298636	0.779418	0.855256	Normal	-0.0127185	0.988928	NA	Normal	0	0.16	0.19	0.18	0.13	0.13	0.28	0.22	0.18	0	0.19	0.09	0.11	0.17	0.19
XLOC_013010	LOC119058578	N	0	0	0	0	0	NA	NA	NA	NA	NA	NA	NA	NA	NA	NA	NA	NA	NA	NA	NA	NA	0	0	0	0	0	0	0	0	0	0	0	0	0	0	0
XLOC_013011	CENPQ	N	15	3	3	3	3	-0.234149	0.0452196	0.141184	Normal	-0.205142	0.0772265	0.157678	Normal	-0.670084	7.42498e-08	3.90417e-07	Normal	0.0644258	0.581399	0.803538	Normal	16.23	14.08	13.94	12.3	11.82	13.21	12.71	11.8	12.96	9.01	8.63	8.79	15.14	15.94	14.62
XLOC_013012	GLYATL3	N	0	0	0	0	0	0.771915	0.690219	NA	Normal	1.43822	0.165996	0.292081	Normal	NA	NA	NA	NA	1.3753	0.180018	NA	Normal	0	0	0.28	0.29	0.05	0.14	0.31	0.14	0.29	0	0	0.1	0.28	0.19	0.25
XLOC_013013	CUNH6orf141	N	15	3	3	3	3	0.558743	0.12735	0.298278	Normal	0.0501428	0.89947	0.941408	Normal	0.755709	0.0322974	0.06725	Normal	0.332006	0.377689	0.65383	Normal	4.14	3.91	4.87	7.03	4.74	6.94	4.16	5.03	3.72	5.84	7.64	6.95	6.51	4.41	4.56
XLOC_013014	TNFRSF21	N	15	3	3	3	3	-0.422897	2.61469e-08	4.45678e-07	Normal	-0.367326	1.89062e-06	1.08434e-05	Normal	-1.44315	2.61161e-51	8.0124e-50	Normal	-0.454167	3.53641e-07	7.55476e-06	Normal	22.98	23.56	23.14	14.59	17.27	16.19	16.51	18.08	16.9	9	8.66	5.81	13.33	16.73	17.88
XLOC_013015	ADGRF1	N	0	0	0	0	0	1.78052	0.413753	NA	Normal	1.73777	0.428929	NA	Normal	NA	NA	NA	NA	NA	NA	NA	NA	0.02	0	0	0.02	0	0.05	0.02	0.05	0	0	0	0	0	0.02	0
XLOC_013016	ADGRF5	N	0	0	0	0	0	0.389682	0.424345	0.649171	Normal	0.526667	0.269933	0.423293	Normal	-0.705983	0.242508	0.366034	Normal	-0.724532	0.224336	0.498034	Normal	0.12	0.29	0.11	0.21	0.32	0.24	0.34	0.28	0.23	0.16	0.08	0.05	0.11	0.06	0.14
XLOC_013017	PLA2G7	N	15	3	3	3	3	-0.184848	0.302862	0.529417	Normal	-0.328776	0.0945277	0.18591	Normal	-0.227433	0.260944	0.387715	Normal	-0.138901	0.438409	0.706054	Normal	4.67	4.55	4.47	4.13	3.99	3.91	3.38	4.44	2.72	2.57	3.89	4.5	3.67	4.22	4.35
XLOC_013018	LOC119047185	N	15	3	3	3	3	0.135435	0.0567168	0.167276	Normal	-0.0073876	0.920146	0.954118	Normal	-0.151022	0.0505031	0.0994132	Normal	0.118492	0.161126	0.411602	Normal	52.3	51.84	53.04	58.71	55.64	59.73	49.74	52.57	50.85	41.29	45.93	47.42	51.38	56.56	54.86
XLOC_013019	RCAN2	N	15	3	3	3	3	0.0642767	0.0951807	0.244001	Normal	0.0669262	0.107122	0.205757	Normal	0.0902484	0.0290279	0.0612334	Normal	-0.0341347	0.593674	0.811103	Normal	126.43	126.02	125.78	134.43	132.38	129.81	129.74	132.02	125.05	127.2	123.71	130.52	111.98	130.35	126.84
XLOC_013020	ENPP5	N	15	3	3	3	3	-0.0368274	0.374928	0.60275	Normal	-0.0203994	0.660074	0.784615	Normal	-0.352616	6.48613e-15	5.91905e-14	Normal	-0.101479	0.11782	0.338392	Normal	75.47	76.29	74.12	73.18	73.23	73.12	73.98	75.07	68.05	54.99	57.81	56.15	63.39	71.94	74.53
XLOC_013021	CLIC5	N	0	0	0	0	0	NA	NA	NA	NA	NA	NA	NA	NA	NA	NA	NA	NA	NA	NA	NA	NA	0	0	0	0	0	0	0	0	0	0	0	0	0	0	0
XLOC_013022	CLIC5	N	0	0	0	0	0	-0.411331	0.132398	0.306623	Normal	-1.41806	1.60992e-05	8.02344e-05	Normal	-0.854777	0.00431633	0.0113155	Normal	-0.503124	0.0646658	0.229482	Normal	0.67	0.68	0.91	0.52	0.62	0.56	0.22	0.29	0.31	0.38	0.36	0.46	0.5	0.51	0.57
XLOC_013023	SUPT3H	N	15	3	3	3	3	-0.0266835	0.767294	0.888371	Normal	-0.0928249	0.292383	0.448118	Normal	-0.136864	0.1228	0.211294	Normal	-0.0627852	0.548654	0.784343	Normal	14.77	17.06	15.2	14.51	16.47	17.65	13.46	12.88	13.84	14.86	15.55	14.85	12.47	15.99	19.12
XLOC_013024	AARS2	N	15	3	3	3	3	0.0149339	0.890334	0.949182	Normal	-0.0161283	0.883774	0.932432	Normal	-0.189391	0.0968968	0.173038	Normal	-0.0820364	0.489577	0.74306	Normal	7.4	7.22	7.46	7.89	7.24	7.23	6.91	7.13	7.53	5.77	6.07	6.52	7.35	6.43	6.95
XLOC_013025	TCTE1	N	0	0	0	0	0	NA	NA	NA	NA	NA	NA	NA	NA	NA	NA	NA	NA	NA	NA	NA	NA	0	0	0	0	0	0	0	0	0	0	0.08	0	0	0	0
XLOC_013026	NFKBIE	N	15	3	3	3	3	-0.19808	0.0845153	0.223468	Normal	-0.147767	0.197551	0.33326	Normal	-0.278011	0.0178061	0.0398604	Normal	-0.160023	0.186466	0.446579	Normal	10.58	9.78	9.92	9.46	8.6	8.36	9.5	8.78	8.39	7.42	8.2	7.99	9.41	8.4	9.21
XLOC_013027	SLC35B2	N	15	3	3	3	3	-0.053617	0.313621	0.539759	Normal	-0.110372	0.0531642	0.115948	Normal	-0.141163	0.0103561	0.0247551	Normal	-0.0553735	0.420952	0.689861	Normal	66.66	74.58	67.42	67.06	66.39	67.91	66	61.7	61.38	61.2	58.25	60.13	64.76	67.31	67.82
XLOC_013028	NA	N	8	2	1	2	1	0.0421228	0.963655	NA	Normal	-2.11919	0.0901563	0.178963	Normal	-1.09544	0.307555	0.440716	Normal	-0.626414	0.533376	NA	Normal	5.36	0.62	4.09	7.71	0.74	1.54	1.48	0.75	0	1.64	2.75	0	0.61	0.46	4.73
XLOC_013029	MRPL14	N	15	3	3	3	3	-0.171683	0.0339322	0.113193	Normal	-0.340486	3.11388e-05	0.000147829	Normal	-0.274813	0.00153164	0.00442417	Normal	-0.0744745	0.446951	0.712132	Normal	70.88	64.93	74.66	59.64	59.76	66.36	54.78	54.98	51.99	53.03	51.03	60.44	71.63	59.97	64.2
XLOC_013030	MRPS18A	N	15	3	3	3	3	0.0391937	0.575592	0.766875	Normal	0.173839	0.009218	0.0258009	Normal	0.164725	0.0165985	0.0374072	Normal	0.165073	0.0321448	0.140519	Normal	86.71	83.99	83.61	85.23	80.38	90.72	84.89	90.92	92.64	82.63	87.9	92.66	88.77	88.69	91.3
XLOC_013031	GTPBP2	N	15	3	3	3	3	0.344015	7.12749e-09	1.31134e-07	Normal	0.683289	2.35004e-30	6.33434e-29	Normal	0.587163	1.19263e-23	1.68985e-22	Normal	0.280509	0.000125301	0.00150085	Normal	39.26	40.91	42.71	58.79	46.14	50.16	58.61	67.07	59.56	53.62	61.92	53.85	47.66	47.98	50.58
XLOC_013032	XPO5	N	15	3	3	3	3	0.0268929	0.600449	0.782971	Normal	-0.0926473	0.0899788	0.178635	Normal	-0.0593526	0.269017	0.396855	Normal	-0.179068	0.0557772	0.207675	Normal	25.66	28.65	29.53	27.44	28.82	28.09	24.99	24.56	25.41	25.83	23.45	25.81	19.08	25.53	26.51
XLOC_013033	YIPF3	N	15	3	3	3	3	0.00204299	0.967471	0.986286	Normal	0.138592	0.0125338	0.0337222	Normal	0.306319	1.93946e-08	1.08186e-07	Normal	0.064157	0.326214	0.607213	Normal	77.69	73.91	71.65	76.4	72.97	78.14	79.86	82.8	85.5	81.42	91.17	93.27	76.8	78.96	83.13
XLOC_013034	LRRC73	N	15	3	3	3	3	0.345568	0.0770011	0.208782	Normal	0.0933673	0.651808	0.778746	Normal	0.165142	0.42082	0.558642	Normal	0.398194	0.0405728	0.166832	Normal	2.97	3.59	3.14	4	4.33	3.83	3.33	3.74	2.9	3.76	3.48	2.93	3.79	4.33	4.42
XLOC_013035	DLK2	N	0	0	0	0	0	-0.211246	0.796911	NA	Normal	-0.131552	0.877006	0.928153	Normal	0.639319	0.377781	0.515603	Normal	0.249829	0.735395	0.88914	Normal	0.5	0.35	0.13	0.32	0.21	0.26	0.59	0.15	0.13	0.69	0.25	0.46	0.47	0.36	0.31
XLOC_013036	ZNF318	N	15	3	3	3	3	0.0846117	0.178129	0.375054	Normal	0.216635	0.000586664	0.00218913	Normal	0.300055	1.99552e-06	8.96579e-06	Normal	-0.0540224	0.608214	0.819064	Normal	10.18	9.93	9.92	10.58	10.63	10.83	11.48	11.46	11.22	12.22	12.05	11.12	7.44	10.62	11.05
XLOC_013037	CRIP3	N	0	0	0	0	0	0.462591	0.659816	NA	Normal	-1.13004	0.422085	0.583983	Normal	0.785642	0.439542	0.576452	Normal	1.44569	0.0940219	0.292606	Normal	0.35	0.32	0.08	0.2	0.48	0.2	0.18	0	0.21	0.61	0.35	0.1	0.77	0.39	0.78
XLOC_013039	DNPH1	N	15	3	3	3	3	-0.1062	0.465651	0.683544	Normal	-0.244347	0.106346	0.204614	Normal	-0.187995	0.213731	0.331084	Normal	0.0107513	0.941947	0.981852	Normal	28.24	25.3	26.06	25.42	24.83	22.8	19.77	22.18	23.22	20.38	21.19	24.29	27.47	24.11	25.8
XLOC_013040	MRPL2	N	15	3	3	3	3	-0.027545	0.748319	0.878328	Normal	-0.0441588	0.617118	0.752579	Normal	-0.0712938	0.42206	0.559782	Normal	0.0445104	0.638334	0.837382	Normal	37.01	40.72	38.67	38.68	40.12	35.15	39.89	36.56	33.66	36.32	31.89	36.87	41.39	38	39.02
XLOC_013041	CUL7	N	15	3	3	3	3	-0.049039	0.425052	0.649501	Normal	-0.0030384	0.962651	0.979423	Normal	0.0415492	0.50772	0.640271	Normal	-0.165209	0.0363411	0.153336	Normal	14.08	15.16	15.03	14.32	14.39	14.05	14.25	15.32	13.83	15.2	14.06	13.95	12.59	12.73	14.44
XLOC_013042	MEA1	N	15	3	3	3	3	-0.00247538	0.959697	0.982788	Normal	0.0131258	0.796908	0.87897	Normal	0.194242	6.69997e-05	0.000245638	Normal	0.0785994	0.243398	0.522413	Normal	199.87	202.34	202.49	206.8	194.24	199.51	193.09	197.38	200.29	215.48	215.7	222.24	214.56	199.15	209.02
XLOC_013043	NA	N	15	3	3	3	3	0.0122601	0.84872	0.929805	Normal	0.0633434	0.339926	0.50082	Normal	0.0775456	0.219031	0.337564	Normal	0.0381534	0.623363	0.829062	Normal	30.99	36.86	32.89	35.96	32.56	33.52	36.24	32.76	34.1	34.24	34.26	32.35	34.59	34.09	34.69
XLOC_013044	YJU2	N	15	3	3	3	3	-0.0392558	0.676232	0.833149	Normal	0.136037	0.139748	0.255192	Normal	0.212793	0.0207686	0.0456972	Normal	0.145801	0.149007	0.393328	Normal	17.66	17.64	18.18	16.79	17.34	17.92	20.51	18.81	18.7	18.86	20.54	19.53	20.79	19.63	18.84
XLOC_013045	NA	N	15	3	3	3	3	0.156261	0.81425	0.911624	Normal	0.203056	0.756712	0.852721	Normal	0.180412	0.78362	0.857916	Normal	-0.0222798	0.973783	0.990605	Normal	3.15	3.79	4.21	6.03	2.87	3	5.16	4.65	2.39	3.16	3.74	4.83	1.44	4.38	3.78
XLOC_013046	TBCC	N	15	3	3	3	3	0.11204	0.204249	0.411301	Normal	0.153417	0.0841011	0.169365	Normal	0.234395	0.00937288	0.0226112	Normal	0.220069	0.0346842	0.148346	Normal	21.86	22.18	23.64	24.87	25.55	22.71	25.91	23.19	24.46	22.94	26.94	25.41	28.98	24.53	24.7
XLOC_013047	PRPH2	N	0	0	0	0	0	NA	NA	NA	NA	NA	NA	NA	NA	NA	NA	NA	NA	NA	NA	NA	NA	0	0	0	0	0	0	0	0	0	0	0	0	0	0.04	0.03
XLOC_013048	LOC128626052	N	0	0	0	0	0	0.228818	0.914544	NA	Normal	0.786986	0.686965	NA	Normal	0.184567	0.93477	NA	Normal	-1.00352	0.695116	NA	Normal	0.03	0	0.03	0	0.04	0.04	0.06	0.03	0	0	0.06	0	0	0.03	0
XLOC_013049	LOC119034971	N	1	1	0	0	0	NA	NA	NA	NA	NA	NA	NA	NA	NA	NA	NA	NA	NA	NA	NA	NA	0	0	0	0	0	1.09	0	0	0	0	0	0	0	0	0
XLOC_013050	TBP	N	15	3	3	3	3	-0.00535227	0.933116	0.968833	Normal	0.0300147	0.663906	0.787135	Normal	0.045677	0.474972	0.610524	Normal	0.0723769	0.360004	0.637881	Normal	44.01	46.75	46.03	44.39	47.12	44.78	49.38	42.67	44.4	46.14	43.23	44.57	49.84	47.11	45.79
XLOC_013051	NA	N	15	3	3	3	3	0.178125	0.0249429	0.0891156	Normal	0.297585	0.000145343	0.000615897	Normal	0.405435	8.36321e-08	4.38023e-07	Normal	0.116796	0.190197	0.452379	Normal	13.09	13.69	13.99	16.78	15.34	14.53	17.09	16.32	15.72	17.53	16.96	17.61	14.11	14.54	15.58
XLOC_013052	ERMARD	N	15	3	3	3	3	-0.0314709	0.817905	0.913084	Normal	0.196267	0.141171	0.257258	Normal	-0.0867791	0.53259	0.662182	Normal	-0.0128546	0.929496	0.978024	Normal	6.58	7.17	5.82	6.33	6.6	6.28	6.87	7.44	7.68	5.71	5.96	5.81	7.13	6.11	6.12
XLOC_013053	CUNH6orf120	N	15	3	3	3	3	0.180854	0.0263648	0.0927261	Normal	0.118709	0.176327	0.305474	Normal	0.164687	0.0543755	0.105927	Normal	0.162958	0.0778894	0.259333	Normal	43.28	44.38	44.73	52.03	48.21	49.28	49.67	42.07	48.29	43.62	46.76	49.93	50.3	48.56	46.65
XLOC_013054	SMOC2	N	0	0	0	0	0	NA	NA	NA	NA	NA	NA	NA	NA	NA	NA	NA	NA	NA	NA	NA	NA	0	0	0	0	0	0	0	0	0	0	0	0	0	0	0
XLOC_013055	AFDN	N	15	3	3	3	3	0.366946	1.8063e-14	5.95043e-13	Normal	0.619594	6.02304e-37	2.00093e-35	Normal	0.545789	4.02276e-31	7.51513e-30	Normal	0.360381	1.09294e-07	2.54663e-06	Normal	23.35	25.01	23.5	31.72	30.15	29.51	36.76	34.3	34.18	33.03	33.37	32.13	27.31	32.38	31.19
XLOC_013056	LOC119035005	N	0	0	0	0	0	NA	NA	NA	NA	NA	NA	NA	NA	NA	NA	NA	NA	NA	NA	NA	NA	0	0	0	0	0.06	0	0	0	0	0	0	0	0	0	0
XLOC_013057	CCR6	N	0	0	0	0	0	NA	NA	NA	NA	-0.676678	0.782446	NA	Normal	NA	NA	NA	NA	NA	NA	NA	NA	0.03	0	0.03	0	0	0	0	0	0.06	0	0	0	0	0	0
XLOC_013058	CEP43	N	15	3	3	3	3	-0.0210602	0.767322	0.888371	Normal	-0.0847638	0.241727	0.389053	Normal	-0.210371	0.00334381	0.008968	Normal	-0.0303927	0.703578	0.874963	Normal	28.42	30.06	28.18	26.82	29.01	30.31	27.76	26.18	23.65	23.01	22.71	22.77	28.04	28.45	26.15
XLOC_013059	QKI	N	15	3	3	3	3	-0.0841811	0.00696136	0.0323801	Normal	-0.130654	0.000142392	0.000604264	Normal	0.0089634	0.776545	0.853739	Normal	-0.125659	0.0233737	0.111871	Normal	98.03	99.61	98.18	93.79	93.88	90.99	89.11	86.34	87.11	93.97	95.07	93.18	84.05	93.13	93.43
XLOC_013060	PACRG	N	0	0	0	0	0	-0.869378	0.303022	NA	Normal	0.0294847	0.966939	0.981016	Normal	-0.11099	0.880415	0.925209	Normal	-0.904857	0.266265	0.547098	Normal	0.59	0.38	0.25	0.15	0.14	0.37	0.48	0.43	0.3	0.22	0.39	0.44	0.31	0.15	0.19
XLOC_013061	MAP3K4	N	15	3	3	3	3	0.136753	0.00886563	0.0395392	Normal	0.225578	1.46871e-05	7.35957e-05	Normal	0.375191	5.36416e-14	4.63282e-13	Normal	0.0922213	0.211773	0.482804	Normal	25.51	26.47	24.65	28.07	27.23	29.37	29.85	28.83	28.96	31.02	31.92	31.35	24.43	28.74	28.71
XLOC_013062	SLC22A3	N	0	0	0	0	0	NA	NA	NA	NA	NA	NA	NA	NA	NA	NA	NA	NA	NA	NA	NA	NA	0	0	0	0	0	0	0	0	0	0	0	0	0	0	0
XLOC_013063	IGF2R	N	15	3	3	3	3	-0.033185	0.66499	0.826156	Normal	-0.168925	0.122604	0.229913	Normal	-0.265103	0.00310125	0.00838803	Normal	-0.229191	0.00762973	0.0472517	Normal	199.73	245.15	216.92	218.38	216.58	214.29	204.6	199.6	172.24	179.79	177.91	164.71	159.1	206.47	201.57
XLOC_013064	MAS1	N	0	0	0	0	0	NA	NA	NA	NA	NA	NA	NA	NA	NA	NA	NA	NA	NA	NA	NA	NA	0	0	0	0	0	0	0	0	0	0	0	0	0	0	0
XLOC_013065	PNLDC1	N	0	0	0	0	0	-0.166045	0.799617	0.90382	Normal	-0.116098	0.843501	0.907973	Normal	-0.0607761	0.919155	0.951331	Normal	0.0338508	0.951525	0.98528	Normal	0.48	0.37	0.36	0.65	0.35	0.05	0.37	0.39	0.28	0.5	0.23	0.33	0.42	0.4	0.39
XLOC_013066	MRPL18	N	15	3	3	3	3	-0.271108	0.000350846	0.00252434	Normal	-0.519945	1.12216e-10	1.05391e-09	Normal	-0.555221	3.46297e-12	2.62724e-11	Normal	-0.271741	0.00444379	0.0310473	Normal	76.41	69.34	80.3	61.38	65.94	59.47	55.02	49.47	48.58	46.16	50.13	48.65	67.27	56.82	59.58
XLOC_013067	ACAT2	N	15	3	3	3	3	-0.426148	3.14653e-17	1.26339e-15	Normal	-0.545152	1.41508e-22	2.93733e-21	Normal	-0.821533	1.85921e-53	6.01882e-52	Normal	-0.433967	1.62268e-10	5.36861e-09	Normal	186.59	167.57	183.7	133.15	131.76	134.57	124.89	113.51	118.54	97.15	95.01	93.3	125.63	133.8	129.08
XLOC_013068	WTAP	N	15	3	3	3	3	-0.0555857	0.326982	0.553734	Normal	-0.106854	0.0767115	0.156844	Normal	-0.06527	0.250625	0.375425	Normal	-0.050138	0.476791	0.733619	Normal	67.15	70.77	69.36	64.03	67.99	65.33	61.1	68.58	61.8	63.5	66.73	60.54	67.03	68.15	65.28
XLOC_013069	FNDC1	N	0	0	0	0	0	1.55234	0.299067	NA	Normal	1.04121	0.517499	0.67143	Normal	-0.227624	0.909298	NA	Normal	1.23559	0.405719	NA	Normal	0	0.03	0.02	0	0.03	0.09	0.03	0.04	0	0	0.02	0.02	0.02	0.02	0.06
XLOC_013070	SYTL3	N	0	0	0	0	0	0.310524	0.728934	NA	Normal	0.0385772	0.967091	0.981016	Normal	-0.91866	0.421169	0.558954	Normal	-0.0126794	0.989084	NA	Normal	0.09	0.35	0.24	0.15	0.37	0.3	0.22	0.2	0.15	0.11	0.13	0	0.3	0.24	0.13
XLOC_013071	TMEM181	N	15	3	3	3	3	0.182582	0.0018399	0.0106228	Normal	0.183668	0.00233546	0.00759916	Normal	0.241228	4.73161e-05	0.000177738	Normal	0.131199	0.0902409	0.285628	Normal	28.04	29.7	28.58	33.18	32.02	33.34	32.87	31.94	32.54	33.49	32.99	30.86	28.48	33.12	33.56
XLOC_013072	TMEM181	N	2	0	0	0	1	NA	NA	NA	NA	-0.179662	0.931926	NA	Normal	NA	NA	NA	NA	0.360233	0.850364	NA	Normal	0	2.16	0	0	0	0	0	0.86	0.88	0	0	0	0.69	1.57	0
XLOC_013073	TULP4	N	15	3	3	3	3	0.213962	1.20447e-05	0.000123055	Normal	0.052922	0.319474	0.479129	Normal	0.255396	0.00155711	0.00448979	Normal	0.078239	0.38336	0.658216	Normal	53.03	64.25	59.7	71.08	68.98	69.73	59.95	62.09	57.29	70.02	68.42	63.85	50.68	67.44	69.32
XLOC_013075	GTF2H5	N	15	3	3	3	3	-0.476617	2.52224e-06	2.95904e-05	Normal	-0.524062	3.24856e-07	2.08591e-06	Normal	-0.509377	4.9252e-07	2.38455e-06	Normal	-0.282191	0.00940044	0.0557074	Normal	81.14	69.19	87.2	58.79	52.78	57.5	56.53	48	55.18	46.3	50.63	53.31	67.21	65.2	63.95
XLOC_013076	SYNJ2	N	15	3	3	3	3	0.0129829	0.776875	0.894108	Normal	-0.288346	3.20798e-08	2.32227e-07	Normal	0.271468	5.97226e-09	3.49913e-08	Normal	-0.20541	0.0352886	0.150224	Normal	30.47	34.23	33.43	32.98	33.46	32.75	26.96	25.07	26.58	38.72	36.59	37.06	21.77	30.77	32.03
XLOC_013077	SNX9	N	15	3	3	3	3	-0.056497	0.306171	0.532454	Normal	-0.140733	0.0152065	0.0400204	Normal	0.172724	0.00154852	0.00447028	Normal	-0.0525017	0.467975	0.727944	Normal	41.63	44.57	41.24	38.39	38.1	39.65	41.7	35.87	33.54	42.42	41.93	46.96	34.8	42.11	39.81
XLOC_013078	ZDHHC14	N	15	3	3	3	3	0.0710183	0.745273	0.876704	Normal	0.188208	0.389469	0.551773	Normal	0.00508322	0.981217	0.989857	Normal	-0.00708302	0.973678	0.990605	Normal	2.06	2.65	2.29	2.97	2.35	2.07	3.06	2.77	1.97	2.32	2.18	2.18	2.25	2.22	2.51
XLOC_013079	ARID1B	N	15	3	3	3	3	0.219931	0.000331247	0.00240163	Normal	0.210804	0.000608291	0.00226123	Normal	0.204062	0.000577167	0.00181013	Normal	0.118151	0.155663	0.404381	Normal	14.94	15.88	14.87	17.2	18.29	18.81	17.89	18.85	17.43	17.29	17.95	17.41	14.46	17.86	18.08
XLOC_013080	CLDN20	N	0	0	0	0	0	1.17393	0.634571	NA	Normal	NA	NA	NA	NA	NA	NA	NA	NA	NA	NA	NA	NA	0	0.04	0	0.05	0.05	0	0	0	0	0	0.05	0	0.31	0	0
XLOC_013081	TIAM2	N	15	3	3	3	3	0.0161659	0.838032	0.924445	Normal	-0.14216	0.0847294	0.170234	Normal	-0.0741258	0.355354	0.491443	Normal	-0.04873	0.605797	0.817129	Normal	11.07	12.36	12.68	11.25	11.73	12.51	11.15	9.99	10.36	10.81	10.87	10.02	10.94	11.48	12.23
XLOC_013082	SCAF8	N	15	3	3	3	3	-0.0274148	0.554327	0.752241	Normal	0.136068	0.00480489	0.0144492	Normal	0.0277226	0.573048	0.695675	Normal	-0.0144753	0.83807	0.936065	Normal	30.96	32.08	32.8	31.5	31.5	31.43	33.58	34.66	34.89	29.52	31.85	30.97	29.52	33.05	33.73
XLOC_013083	OPRM1	N	0	0	0	0	0	NA	NA	NA	NA	NA	NA	NA	NA	NA	NA	NA	NA	NA	NA	NA	NA	0	0	0	0	0	0	0	0	0	0	0	0	0	0	0
XLOC_013084	VIP	N	0	0	0	0	0	NA	NA	NA	NA	NA	NA	NA	NA	NA	NA	NA	NA	NA	NA	NA	NA	0	0	0	0	0	0	0	0	0	0	0	0	0	0	0
XLOC_013085	VIP	N	0	0	0	0	0	NA	NA	NA	NA	NA	NA	NA	NA	NA	NA	NA	NA	NA	NA	NA	NA	0	0	0	0	0	0	0	0	0	0	0	0	0	0	0
XLOC_013086	MYCT1	N	0	0	0	0	0	NA	NA	NA	NA	NA	NA	NA	NA	NA	NA	NA	NA	NA	NA	NA	NA	0	0	0	0	0	0	0	0	0	0	0	0	0	0	0
XLOC_013087	ESR1	N	0	0	0	0	0	-0.0944911	0.904143	NA	Normal	1.15252	0.0642114	0.135932	Normal	-0.175245	0.826328	0.887058	Normal	-0.726426	0.425795	0.693901	Normal	0.07	0.1	0.11	0.08	0.13	0.07	0.46	0.33	0.35	0.16	0.07	0.1	0.08	0	0.12
XLOC_013088	CCDC170	N	0	0	0	0	0	-0.125172	0.703567	0.850877	Normal	-0.537484	0.125529	0.233968	Normal	-0.244759	0.472928	0.60875	Normal	-0.215561	0.511367	0.758564	Normal	0.83	0.55	0.56	0.51	0.68	0.57	0.44	0.44	0.41	0.62	0.4	0.53	0.46	0.56	0.64
XLOC_013089	ARMT1	N	15	3	3	3	3	0.0503721	0.36658	0.593957	Normal	0.00788713	0.891795	0.937153	Normal	-0.0579011	0.314747	0.448137	Normal	-0.0148869	0.841222	0.937664	Normal	47.22	48	46.22	48.2	50.96	47.47	48.36	46.1	44.49	45.32	42.57	41.03	48.64	45.94	44.57
XLOC_013090	AKAP12	N	15	3	3	3	3	0.633109	9.23119e-127	1.24433e-124	Normal	1.15392	0	0	Normal	0.888851	3.85557e-213	4.79168e-211	Normal	0.602367	5.84101e-21	3.90289e-19	Normal	482.27	493.02	486.65	745.05	762.5	770.17	1088.4	1075.02	1024.51	867.8	880.89	825.11	647.39	799.94	770.56
XLOC_013091	MTHFD1L	N	15	3	3	3	3	-0.43191	8.12871e-11	1.86748e-09	Normal	-0.632975	8.92613e-20	1.60988e-18	Normal	-0.515551	3.40764e-14	2.97105e-13	Normal	-0.567201	4.96121e-12	1.92667e-10	Normal	29.11	29.9	32.51	22.4	22.06	23.55	19.6	18.63	19.5	19.83	20.93	19.89	18.84	21.7	21.1
XLOC_013092	PLEKHG1	N	0	0	0	0	0	1.3811	0.128798	NA	Normal	3.23085	8.28512e-07	5.02605e-06	Up	2.12733	0.00567076	0.014473	Up	0.758925	0.43249	NA	Normal	0.04	0.04	0.04	0.04	0.04	0.15	0.33	0.31	0.25	0.12	0.11	0.17	0.02	0.04	0.11
XLOC_013093	IYD	N	0	0	0	0	0	NA	NA	NA	NA	NA	NA	NA	NA	NA	NA	NA	NA	NA	NA	NA	NA	0	0	0	0	0	0	0	0	0	0	0	0	0	0.17	0
XLOC_013094	PPP1R14C	N	0	0	0	0	0	NA	NA	NA	NA	2.76451	0.11795	0.222909	Normal	2.2195	0.254562	NA	Normal	2.21037	0.251891	NA	Normal	0.04	0	0	0	0.28	0	0.09	0.05	0.14	0.1	0.04	0.05	0.04	0.03	0.5
XLOC_013095	ULBP3	N	15	3	3	3	3	-0.342182	0.0744863	0.204105	Normal	-0.494229	0.0124485	0.0335233	Normal	-0.315712	0.0953976	0.17061	Normal	-0.276749	0.150364	0.395316	Normal	6.13	5.56	6.05	4.02	5.41	4.48	4.84	3.43	4.03	4.71	4.82	3.94	5.67	4.54	4.31
XLOC_013096	ULBP3	N	14	3	3	3	3	0.0999939	0.76991	0.889495	Normal	-0.0623743	0.855443	0.915072	Normal	0.374133	0.246786	0.371267	Normal	0.102973	0.755192	0.8981	Normal	0.83	1.53	1.32	1.79	1.09	1.09	1.35	1.1	1	1.86	1.51	1.18	1.34	1.09	1.59
XLOC_013097	ULBP3	N	0	0	0	0	0	1.19592	0.622459	NA	Normal	2.95664	0.0863303	0.172729	Normal	NA	NA	NA	NA	1.94269	0.353745	NA	Normal	0	0	0.15	0.06	0	0.06	0.32	0.16	0.18	0	0	0	0.15	0	0.13
XLOC_013098	PCMT1	N	15	3	3	3	3	-0.242042	0.00120691	0.00730005	Normal	-0.234678	0.00176583	0.00590898	Normal	-0.156919	0.036769	0.0752677	Normal	-0.134066	0.110583	0.324541	Normal	67.43	66.36	68.42	60.1	57.15	53.79	55.25	55.3	58.54	56.31	55.26	59.96	57.04	61.02	64.46
XLOC_013099	GINM1	N	15	3	3	3	3	0.132196	0.0202301	0.0755553	Normal	0.40325	1.06611e-14	1.38359e-13	Normal	0.335804	9.37155e-11	6.42514e-10	Normal	0.23657	0.000589008	0.00574715	Normal	93.19	93.01	90.92	94.21	107.13	98.12	117.19	120.1	119.13	115	111.31	104.38	108.33	105.3	103.82
XLOC_013100	TAB2	N	15	3	3	3	3	-0.0154026	0.698528	0.847978	Normal	0.0103412	0.815251	0.889756	Normal	0.139952	0.000518878	0.00163783	Normal	-0.0636608	0.340577	0.621701	Normal	66.64	69.2	66.98	66.41	67.67	63.11	70.72	66.54	63.38	73.12	74.02	72.81	54.24	67.07	66.65
XLOC_013101	UST	N	0	0	0	0	0	-0.902129	0.0918585	0.238118	Normal	-1.26957	0.0229291	0.056752	Normal	-0.755952	0.136796	0.230854	Normal	-1.18357	0.0242871	0.114693	Normal	0.24	0.38	0.34	0.09	0.15	0.27	0.13	0.18	0.09	0.18	0.18	0.18	0.15	0.13	0.14
XLOC_013102	SASH1	N	15	3	3	3	3	0.17599	0.00938778	0.0414619	Normal	0.301928	1.03965e-05	5.33121e-05	Normal	0.293145	1.401e-05	5.68976e-05	Normal	0.0534789	0.535995	0.776089	Normal	10.61	11.82	10.33	12.84	11.39	12.58	14.01	13.18	12.6	12.64	13.23	13.17	9.92	12.1	12.55
XLOC_013103	SAMD5	N	9	1	3	3	1	0.134028	0.817706	0.913015	Normal	1.07064	0.0307795	0.0730145	Normal	1.4183	0.00259	0.00714759	Normal	0.288187	0.616426	0.824635	Normal	1.45	0.81	0.47	0.94	1.66	0.8	1.85	1.63	2.65	2.42	2.5	1.69	0.54	2.06	0.72
XLOC_013105	RPL28	N	0	0	0	0	0	NA	NA	NA	NA	NA	NA	NA	NA	NA	NA	NA	NA	NA	NA	NA	NA	0	0	0	0	0	0	0	0	0	0	0	0	0	0	0
XLOC_013106	STXBP5	N	15	3	3	3	3	-0.0398989	0.51314	0.721381	Normal	-0.187457	0.00411371	0.0125909	Normal	-0.0809137	0.214385	0.331782	Normal	-0.192908	0.0285339	0.129003	Normal	12.32	13.69	13.39	11.51	11.97	12.24	11.41	11.79	9.64	12.43	11.73	11.69	8.97	12.04	12.74
XLOC_013107	ADGB	N	0	0	0	0	0	-2.19876	0.223599	NA	Normal	-0.729408	0.63445	0.765847	Normal	-2.16955	0.230579	NA	Normal	-3.49505	0.0706818	NA	Normal	0.03	0.03	0.03	0.02	0	0	0	0.05	0	0.02	0	0	0	0	0
XLOC_013108	RAB32	N	15	3	3	3	3	-0.20351	0.0770865	0.208885	Normal	-0.217318	0.0375297	0.0861929	Normal	0.106489	0.310986	0.444374	Normal	-0.0356718	0.738573	0.890376	Normal	29.15	33.14	30.78	33.45	23.86	27.57	29.17	26.47	27.17	28.75	35.02	35.31	32.36	31.15	31.28
XLOC_013109	GRM1	N	0	0	0	0	0	-0.736632	0.571304	NA	Normal	-1.19523	0.394358	0.556495	Normal	-1.16318	0.408148	0.545574	Normal	-2.11172	0.177272	NA	Normal	0.07	0.02	0.09	0.05	0	0.05	0.05	0.03	0	0	0.05	0.03	0	0.02	0.02
XLOC_013110	GRM1	N	0	0	0	0	0	NA	NA	NA	NA	NA	NA	NA	NA	NA	NA	NA	NA	NA	NA	NA	NA	0	0	0	0	0	0	0	0	0	0	0	0	0	0	0
XLOC_013111	UTRN	N	15	3	3	3	3	0.05786	0.211101	0.419841	Normal	-0.00521396	0.957837	0.97682	Normal	0.312781	0.000742301	0.00228403	Normal	-0.202388	0.369205	0.646647	Normal	55.51	66.16	59.54	63.75	62.36	63.41	62.91	60.83	53.16	75.29	73.78	64.54	36.98	61.13	60.47
XLOC_013112	STX11	N	15	3	3	3	3	0.06627	0.394284	0.621538	Normal	0.284029	0.000298628	0.00118942	Normal	0.925782	2.089e-41	5.09737e-40	Normal	0.0799913	0.369351	0.646792	Normal	25.52	23.55	24.4	26.57	28.82	24.09	31.18	27.12	31.53	42.49	44.57	46.28	23.98	28.53	26.1
XLOC_013113	ZC2HC1B	N	0	0	0	0	0	NA	NA	NA	NA	NA	NA	NA	NA	NA	NA	NA	NA	NA	NA	NA	NA	0	0	0	0	0	0	0	0	0	0	0	0	0	0	0
XLOC_013114	LTV1	N	15	3	3	3	3	-0.230421	0.0389351	0.125386	Normal	-0.298905	0.00752871	0.0215564	Normal	-0.276685	0.0149666	0.0342625	Normal	-0.121098	0.34715	0.62742	Normal	17.84	15.44	17.9	14.14	14.65	14.21	14.7	12.71	14.43	12.77	13.54	14.15	17.56	15.37	14.15
XLOC_013115	PHACTR2	N	15	3	3	3	3	0.175049	0.000396134	0.00281189	Normal	0.0873986	0.0963955	0.189078	Normal	0.217101	1.71821e-05	6.88646e-05	Normal	0.0546611	0.52192	0.765892	Normal	16.32	16.8	17.52	19.36	19.13	19.02	17.02	16.85	17.66	18.94	18.86	18.45	14.42	19.81	18.28
XLOC_013116	PEX3	N	15	3	3	3	3	-0.0257804	0.767683	0.888634	Normal	0.0517251	0.55767	0.70527	Normal	0.0769281	0.377416	0.515279	Normal	-0.0227938	0.812728	0.924158	Normal	18.65	18.58	18.39	18.63	18.45	17.68	18.14	18.66	19.66	18.83	19.07	17.58	17.46	17.86	19.24
XLOC_013117	AIG1	N	15	3	3	3	3	-0.10727	0.251774	0.470495	Normal	-0.298795	0.00360205	0.0112193	Normal	-0.315048	0.00130669	0.0038241	Normal	-0.124219	0.220436	0.493718	Normal	20.45	20.27	20.26	19.22	18.33	19.06	14.28	17.5	16.68	15.3	15.95	15.15	18.46	18.15	18.93
XLOC_013118	LOC128627108	N	0	0	0	0	0	0.228818	0.914544	NA	Normal	1.54013	0.373374	0.536256	Normal	-0.638187	0.79473	NA	Normal	-0.13629	0.950784	NA	Normal	0.16	0	0.16	0	0.18	0.19	0.35	0.54	0	0	0	0.19	0.15	0.12	0
XLOC_013119	ADGRG6	N	15	3	3	3	3	0.0189831	0.453866	0.673433	Normal	-0.172437	3.79806e-08	2.72e-07	Normal	0.205849	4.47969e-13	3.67215e-12	Normal	-0.118684	0.110559	0.324541	Normal	434.59	451.75	445.56	453.04	449.75	452.03	391.83	395.27	370.41	502.26	487.13	473.61	331.84	436.82	445.73
XLOC_013120	VTA1	N	15	3	3	3	3	-0.0011007	0.98198	0.992939	Normal	0.0107881	0.826229	0.896528	Normal	0.0882577	0.0689517	0.129472	Normal	-0.0108156	0.865273	0.948774	Normal	109.9	112.48	111.19	107.7	111.29	113.32	108.32	108.4	108.29	115.61	108.35	113.38	103.43	109.68	113.85
XLOC_013121	GJE1	N	0	0	0	0	0	NA	NA	NA	NA	NA	NA	NA	NA	NA	NA	NA	NA	NA	NA	NA	NA	0	0	0	0	0	0	0	0	0	0	0	0	0	0	0
XLOC_013122	HECA	N	15	3	3	3	3	0.183869	0.0250761	0.0893315	Normal	0.294575	0.000308961	0.00122759	Normal	0.634321	4.72862e-16	4.63228e-15	Normal	0.240959	0.00799402	0.049084	Normal	7.71	8.31	7.93	8.91	9.48	8.79	9.63	9.91	9.14	12.2	12.06	10.99	9.26	9.17	9.79
XLOC_013123	ABRACL	N	15	3	3	3	3	-0.11005	0.0484741	0.148952	Normal	-0.239213	4.37583e-05	0.000202203	Normal	-0.192563	0.00101479	0.00303517	Normal	0.0433903	0.619179	0.826562	Normal	153.52	149.06	156.5	143.68	145.29	136.87	128.59	123.26	128.15	122.7	128.49	124.23	171.17	152.84	139.69
XLOC_013124	ECT2L	N	15	3	3	3	3	0.168289	0.0420548	0.133128	Normal	0.197214	0.0310357	0.0735392	Normal	0.146029	0.103049	0.182161	Normal	0.214228	0.0207986	0.102275	Normal	20.06	22.42	19.59	25.73	24.84	25.11	22.43	26.49	21.53	21.62	25.92	24.1	24.78	23.71	26.66
XLOC_013125	HEBP2	N	0	0	0	0	0	-0.518397	0.341805	0.56946	Normal	-0.123484	0.807686	0.885416	Normal	-1.32423	0.0332729	0.0690556	Normal	-1.09926	0.0600763	0.21849	Normal	0.9	0.49	0.76	0.49	0.69	0.3	0.78	0.41	0.73	0.31	0.27	0.24	0.2	0.28	0.53
XLOC_013126	SMIM28	N	0	0	0	0	0	NA	NA	NA	NA	NA	NA	NA	NA	NA	NA	NA	NA	NA	NA	NA	NA	0	0	0	0	0	0	0	0	0	0	0	0	0	0	0
XLOC_013127	ARFGEF3	N	0	0	0	0	0	0.0290042	0.886112	0.947586	Normal	-0.0477054	0.818218	0.891913	Normal	-0.0974739	0.658375	0.763911	Normal	0.00847485	0.969288	0.989544	Normal	0.52	0.68	0.64	0.61	0.63	0.61	0.63	0.6	0.53	0.62	0.58	0.41	0.42	0.76	0.73
XLOC_013128	NA	N	15	3	3	3	3	0.0689412	0.376493	0.604016	Normal	-0.0892401	0.257992	0.408705	Normal	0.227598	0.00226604	0.0063322	Normal	0.0218397	0.806578	0.921504	Normal	13.75	15.32	13.71	14.15	15.16	15.81	12.84	12.77	13.26	15.96	16	15.9	13.38	15.29	15.86
XLOC_013129	RBM3	N	0	0	0	0	0	NA	NA	NA	NA	NA	NA	NA	NA	NA	NA	NA	NA	NA	NA	NA	NA	0	0	0	0	0	0	0	0	0	0	0	0	0	0	0
XLOC_013130	RPS4X	N	0	0	0	0	0	NA	NA	NA	NA	NA	NA	NA	NA	NA	NA	NA	NA	NA	NA	NA	NA	0	0	0	0	0	0	0	0	0	0	0	0	0	0	0
XLOC_013131	SLC35D3	N	0	0	0	0	0	NA	NA	NA	NA	NA	NA	NA	NA	NA	NA	NA	NA	NA	NA	NA	NA	0	0	0	0	0	0	0	0	0	0	0	0	0	0	0
XLOC_013132	PEX7	N	15	3	3	3	3	0.0365326	0.762663	0.885695	Normal	-0.0374849	0.763913	0.857749	Normal	0.0363369	0.765856	0.845729	Normal	0.00237735	0.985725	0.995509	Normal	14.45	14.76	15.38	15.51	13.98	15.77	13.81	12.92	15.3	13.38	15.21	14.72	16.4	14.26	13.26
XLOC_013133	PDE7B	N	15	3	3	3	3	0.299855	1.19397e-06	1.48655e-05	Normal	0.486946	1.23608e-15	1.75085e-14	Normal	0.831436	8.0098e-37	1.78516e-35	Normal	0.248471	0.000919437	0.008451	Normal	16.41	17.21	16.68	22.31	20.62	19.28	24.37	23.04	21.61	30.87	29.08	24.97	20.65	19.38	19.81
XLOC_013135	MYB	N	0	0	0	0	0	-0.0826333	0.820196	0.91402	Normal	-0.637487	0.11692	0.221341	Normal	-1.02786	0.0236715	0.051306	Normal	-0.080561	0.8209	0.928456	Normal	0.52	0.64	0.74	0.57	0.54	0.64	0.53	0.43	0.36	0.18	0.26	0.56	0.52	0.61	0.59
XLOC_013136	LOC119046096	N	0	0	0	0	0	NA	NA	NA	NA	NA	NA	NA	NA	NA	NA	NA	NA	NA	NA	NA	NA	0	0	0	0	0	0	0	0	0	0	0	0	0	0	0
XLOC_013139	TBPL1	N	15	3	3	3	3	-0.0243617	0.809754	0.90918	Normal	-0.141818	0.167463	0.293959	Normal	0.00486172	0.959735	0.977098	Normal	0.0401413	0.707939	0.876397	Normal	46.95	50.14	54.61	45.45	45.72	56.41	42.41	49.79	39.72	47.81	45.02	47.32	52.08	48.79	47.16
XLOC_013140	TBPL1	N	15	3	3	3	3	-0.158485	0.569244	0.762957	Normal	-0.347205	0.231376	0.376677	Normal	0.00613723	0.982329	0.990465	Normal	-0.221864	0.427709	0.6958	Normal	36.34	37.11	32.6	29.42	27.29	33.03	24.23	24.25	30.1	29.69	29.62	39.7	30.78	25.3	21.59
XLOC_013141	TCF21	N	0	0	0	0	0	NA	NA	NA	NA	NA	NA	NA	NA	NA	NA	NA	NA	NA	NA	NA	NA	0	0	0	0	0	0	0	0	0	0	0	0	0	0	0
XLOC_013142	EYA4	N	0	0	0	0	0	NA	NA	NA	NA	NA	NA	NA	NA	NA	NA	NA	NA	NA	NA	NA	NA	0	0	0.02	0	0	0.16	0	0	0	0	0	0	0	0	0
XLOC_013143	SLC18B1	N	15	3	3	3	3	-0.12437	0.00405874	0.0207975	Normal	-0.145992	0.00204142	0.00671814	Normal	-0.206722	9.15963e-06	3.81716e-05	Normal	0.0523124	0.440125	0.707386	Normal	6342.55	6096.5	6074.87	5412.27	5511.04	5425	5353.8	5315.63	5320.09	4973.66	5056.97	4989.61	6055.61	5524.82	5449.77
XLOC_013144	BANF1	N	0	0	0	0	0	NA	NA	NA	NA	NA	NA	NA	NA	NA	NA	NA	NA	NA	NA	NA	NA	0	0	0	0	0	0	0	0	0	0	0	0	0	0	0
XLOC_013145	ENPP1	N	15	3	3	3	3	-0.0538028	0.604102	0.785374	Normal	-0.130537	0.218122	0.360039	Normal	0.456576	2.20873e-06	9.87529e-06	Normal	-0.111173	0.364905	0.642638	Normal	8.15	7.43	8.12	8.03	7.61	7.41	6.93	6.84	7.37	10.14	10.73	9.95	6.09	8.13	7.58
XLOC_013146	ENPP3	N	0	0	0	0	0	-1.30083	0.427949	NA	Normal	0.301243	0.80897	0.885966	Normal	0.743707	0.511461	0.643606	Normal	-1.10804	0.470634	NA	Normal	0.04	0.04	0.1	0	0.04	0.04	0.03	0.03	0.16	0.12	0.07	0.12	0	0.04	0.03
XLOC_013147	ARG1	N	0	0	0	0	0	1.55574	0.36745	NA	Normal	0.800639	0.681097	NA	Normal	0.296779	0.89302	NA	Normal	2.56298	0.073947	NA	Normal	0.07	0	0.03	0	0.24	0.08	0.04	0.08	0	0.17	0	0	0.28	0.11	0.1
XLOC_013148	AKAP7	N	15	3	3	3	3	0.748856	0.00153652	0.00906135	Normal	1.32921	4.31793e-10	3.81893e-09	Normal	1.15138	6.89454e-07	3.27849e-06	Normal	0.632388	0.00822817	0.0501827	Normal	1.94	1.39	1.58	2.89	2.47	2.88	3.98	4.26	3.77	4.32	3.17	2.83	2.58	2.43	2.54
XLOC_013149	SMLR1	N	0	0	0	0	0	NA	NA	NA	NA	NA	NA	NA	NA	NA	NA	NA	NA	NA	NA	NA	NA	0	0	0	0	0	0	0	0	0	0	0	0	0	0	0
XLOC_013150	LOC119051229	N	0	0	0	0	0	0.0403168	0.962386	NA	Normal	-0.503893	0.559256	0.706365	Normal	0.0974022	0.902378	0.940404	Normal	0.020975	0.978069	0.992264	Normal	0.06	0.17	0.63	0.07	0.6	0.3	0.34	0.21	0.06	0.27	0.12	0.14	0.33	0.41	0.18
XLOC_013151	L3MBTL3	N	15	3	3	3	3	0.131106	0.13205	0.306151	Normal	0.165901	0.0580806	0.124912	Normal	0.142035	0.0987353	0.175765	Normal	0.152507	0.107511	0.319277	Normal	10.49	11.36	10.71	12.6	12.47	13.08	11.76	12.97	11.28	12.48	10.97	11.39	11.31	12.62	12.25
XLOC_013155	RPL10A	N	0	0	0	0	0	NA	NA	NA	NA	NA	NA	NA	NA	NA	NA	NA	NA	NA	NA	NA	NA	0	0	0	0	0	0	0	0	0	0	0	0	0	0	0
XLOC_013157	LAMA2	N	0	0	0	0	0	NA	NA	NA	NA	NA	NA	NA	NA	NA	NA	NA	NA	NA	NA	NA	NA	0	0	0	0	0	0	0	0	0	0	0	0.01	0	0	0
XLOC_013159	RPLP1	N	0	0	0	0	0	NA	NA	NA	NA	NA	NA	NA	NA	NA	NA	NA	NA	NA	NA	NA	NA	0	0	0	0	0	0	0	0	0	0	0	0	0	0	0
XLOC_013160	CUNH6orf58	N	0	0	0	0	0	NA	NA	NA	NA	NA	NA	NA	NA	NA	NA	NA	NA	NA	NA	NA	NA	0	0	0	0	0	0	0	0	0	0	0	0	0	0	0
XLOC_013161	RNF146	N	15	3	3	3	3	0.0170789	0.790967	0.899345	Normal	0.066236	0.311972	0.470323	Normal	0.121562	0.0663159	0.125343	Normal	0.0965097	0.239407	0.517583	Normal	34.63	36.44	33.91	36.54	39.94	36.21	36.84	34.12	34.72	33.63	36.36	38.63	37.63	36.09	38.6
XLOC_013162	RSPO3	N	0	0	0	0	0	NA	NA	NA	NA	1.17189	0.629695	NA	Normal	NA	NA	NA	NA	1.72931	0.429704	NA	Normal	0.15	0	0	0	0	0	0.07	0	0.07	0	0	0.07	0.15	0.21	0
XLOC_013163	CENPW	N	15	3	3	3	3	-0.382563	0.0020796	0.0117802	Normal	-0.764456	9.94452e-09	7.60278e-08	Normal	-1.40362	8.63159e-21	1.06372e-19	Normal	-0.332509	0.0240239	0.114021	Normal	73.45	79.86	82.76	63.2	57.34	54.76	43.96	41.1	48.29	31	30.4	24.18	69.78	58.05	44.79
XLOC_013165	NA	N	15	3	3	3	3	0.0164223	0.915126	0.960489	Normal	-0.139421	0.406276	0.568116	Normal	-0.216552	0.18397	0.294482	Normal	0.0983936	0.524233	0.767287	Normal	12.07	10.27	11.6	10.93	11.35	11.87	11.88	9.98	8.07	8.64	8.93	9.96	11.91	12.15	11.61
XLOC_013166	HINT3	N	15	3	3	3	3	-0.0594456	0.185627	0.385673	Normal	-0.144278	0.00268024	0.00862188	Normal	-0.0476932	0.317338	0.450858	Normal	-0.0860086	0.173796	0.428961	Normal	57.33	59.52	58.23	56.88	55.37	56.25	52.88	50.63	51.52	54.33	55.44	50.81	54.62	56.44	53.6
XLOC_013167	NCOA7	N	15	3	3	3	3	0.110603	0.106856	0.264134	Normal	0.367839	5.91872e-08	4.15383e-07	Normal	0.31115	4.71043e-06	2.02695e-05	Normal	0.0606664	0.525237	0.76797	Normal	19.98	16.18	16.92	20.77	20.23	19.44	26.73	28.25	24	23.17	22.86	23.75	17.1	20.29	21.74
XLOC_013168	HEY2	N	15	3	3	3	3	-0.0868624	0.533915	0.736377	Normal	0.0227781	0.867953	0.923153	Normal	-0.424228	0.0039625	0.0104741	Normal	0.0530053	0.693359	0.868562	Normal	3.83	4.34	4.15	3.37	3.89	4.39	4.05	4.64	3.58	3.35	2.58	2.82	4.17	4.35	4.28
XLOC_013169	TPD52L1	N	12	3	2	1	3	-0.591786	0.103328	0.258076	Normal	-1.72116	0.000104876	0.000455699	Normal	-1.94812	3.25465e-05	0.000125143	Normal	-0.963035	0.00902605	0.053986	Normal	4.56	2.58	2.09	2.51	1.47	2.01	0.46	1.26	1.01	1.26	0.33	0.7	1.53	1.48	1.47
XLOC_013170	RNF217	N	15	3	3	3	3	0.229448	0.024001	0.086603	Normal	0.0982998	0.356441	0.51861	Normal	0.41725	3.39785e-05	0.000130341	Normal	0.0722065	0.573872	0.799679	Normal	12.39	13.47	12.21	14.78	14.77	15.15	12.64	13.03	14.07	17	15.52	16.34	10.72	14.8	14.88
XLOC_013171	PRKD3	N	7	2	3	1	1	0.714846	0.440382	NA	Normal	0.701633	0.447652	0.608039	Normal	0.350036	0.734438	0.822932	Normal	0.054502	0.958099	NA	Normal	0.78	0.9	0.51	1.21	0.85	1.49	1.11	1.15	1.19	1.39	0.26	0.6	0.24	1	0.74
XLOC_013172	CLVS2	N	0	0	0	0	0	0.11588	0.909931	NA	Normal	0.746443	0.401758	0.56381	Normal	-1.43376	0.265896	0.393596	Normal	-0.795902	0.471891	NA	Normal	0.05	0.03	0.04	0.06	0.07	0	0.05	0.11	0.03	0.01	0.01	0.01	0.04	0.02	0.01
XLOC_013173	SMPDL3A	N	15	3	3	3	3	-0.458381	0.00399301	0.0205302	Normal	-0.337918	0.0310854	0.0736214	Normal	-0.2937	0.0574433	0.110989	Normal	-0.427622	0.00901537	0.0539458	Normal	7.89	7.53	7.61	6.1	5.56	5.11	5.4	6.11	6.31	6.15	5.96	5.68	4.96	5.45	6.63
XLOC_013174	FABP7	N	0	0	0	0	0	0.251271	0.92495	NA	Normal	0.233093	0.879572	0.929912	Normal	NA	NA	NA	NA	-0.443779	0.782484	NA	Normal	0	0	0.58	0.56	0.13	0	0.38	0	0.28	0	0.12	0	0.11	0.18	0.12
XLOC_013175	PKIB	N	0	0	0	0	0	NA	NA	NA	NA	2.49134	0.180539	NA	Normal	NA	NA	NA	NA	2.43613	0.182882	NA	Normal	0.06	0	0	0	0	0.08	0.07	0.23	0.08	0.08	0	0	0.13	0.1	0.14
XLOC_013177	HSF2	N	15	3	3	3	3	0.00164257	0.98204	0.992939	Normal	-0.0241262	0.747014	0.846263	Normal	0.0835311	0.248178	0.372712	Normal	0.0625605	0.490342	0.743642	Normal	26.46	25.68	25.29	25.1	25.52	26.76	26.07	24.2	23.59	26.5	24.7	25.97	29.27	25.12	25.47
XLOC_013180	LOC119044985	N	0	0	0	0	0	NA	NA	NA	NA	NA	NA	NA	NA	NA	NA	NA	NA	NA	NA	NA	NA	0	0	0	0	0	0	0	0	0	0	0	0	0	0	0
XLOC_013181	GJA1	N	15	3	3	3	3	0.146211	2.13275e-08	3.68765e-07	Normal	0.252438	3.64634e-18	6.00932e-17	Normal	0.199454	3.47503e-14	3.02621e-13	Normal	0.150128	0.00556977	0.0373079	Normal	1771.12	1758.7	1716.35	1916.94	1962.6	1938.85	2056.65	2066.17	1991.11	1904.48	1909.42	1896.9	1799.13	2005.19	2007.71
XLOC_013183	ASF1A	N	15	3	3	3	3	0.310936	0.0164431	0.0645507	Normal	0.465662	0.00020942	0.000859942	Normal	0.429521	0.000670594	0.00207825	Normal	0.303313	0.0231214	0.111092	Normal	5.36	5.64	4.9	6.98	6.81	6	7.47	7.25	6.78	6.85	6.56	6.93	6.11	6.53	6.99
XLOC_013184	PLN	N	0	0	0	0	0	NA	NA	NA	NA	NA	NA	NA	NA	NA	NA	NA	NA	NA	NA	NA	NA	0	0	0	0	0	0	0	0	0	0	0	0	0	0	0
XLOC_013185	SLC35F1	N	15	3	3	3	3	0.186092	0.0445689	0.139516	Normal	0.568145	1.9246e-10	1.77027e-09	Normal	0.490864	3.79588e-08	2.05867e-07	Normal	0.340688	0.000698904	0.00666207	Normal	5.82	5.72	6.33	6.97	6.63	6.79	8.56	8.33	9.02	7.8	7.9	8.09	7.04	7.55	8.08
XLOC_013186	NUS1	N	15	3	3	3	3	-0.0533503	0.194689	0.397933	Normal	-0.396339	8.02591e-20	1.45107e-18	Normal	-0.0571774	0.175191	0.2836	Normal	-0.115401	0.0533787	0.201776	Normal	97.26	88.44	90.84	87.21	88.38	94.66	72.35	68.22	73.51	82.23	85.03	91.75	89.3	87.1	87.99
XLOC_013187	LOC119058706	N	0	0	0	0	0	NA	NA	NA	NA	NA	NA	NA	NA	NA	NA	NA	NA	NA	NA	NA	NA	0	0	0	0	0	0	0	0	0.07	0	0.08	0	0	0	0.08
XLOC_013188	DCBLD1	N	15	3	3	3	3	-0.0905478	0.272202	0.494267	Normal	0.00653039	0.936721	0.965119	Normal	-0.308322	0.000455889	0.00145181	Normal	-0.00120723	0.989195	0.99629	Normal	16.87	16.74	14.82	14.4	16.68	15.96	16.18	15.98	14.21	12.07	10.77	13.38	14.62	16.12	17.28
XLOC_013189	VGLL2	N	0	0	0	0	0	NA	NA	NA	NA	NA	NA	NA	NA	NA	NA	NA	NA	NA	NA	NA	NA	0	0	0	0	0	0	0	0	0	0	0	0	0.03	0	0.03
XLOC_013190	RFX6	N	0	0	0	0	0	NA	NA	NA	NA	NA	NA	NA	NA	NA	NA	NA	NA	NA	NA	NA	NA	0	0	0	0	0	0	0	0	0	0	0	0	0	0	0
XLOC_013191	NONO	N	0	0	0	0	0	NA	NA	NA	NA	NA	NA	NA	NA	NA	NA	NA	NA	NA	NA	NA	NA	0	0	0	0	0	0	0	0	0	0	0	0	0	0	0
XLOC_013192	NONO	N	0	0	0	0	0	NA	NA	NA	NA	NA	NA	NA	NA	NA	NA	NA	NA	NA	NA	NA	NA	0	0	0	0	0	0	0	0	0	0	0	0	0	0	0
XLOC_013193	KPNA5	N	15	3	3	3	3	-0.30368	0.0112299	0.0477306	Normal	-0.83628	2.04422e-10	1.87211e-09	Normal	-0.624148	2.16641e-06	9.69201e-06	Normal	-0.505752	0.000114469	0.00138696	Normal	4.47	4.72	4.59	3.88	3.97	3.39	3.15	2.64	3.05	3.21	2.59	2.27	3.23	3.5	2.78
XLOC_013194	RSPH4A	N	15	3	3	3	3	0.256886	0.022231	0.0814395	Normal	0.474034	1.3665e-05	6.88961e-05	Normal	0.472362	1.30106e-05	5.31479e-05	Normal	0.139128	0.275212	0.556546	Normal	8.45	8.63	7.29	9.13	10.21	9.84	10.43	11.41	11.38	11.13	10.83	10.1	7.69	10.14	9
XLOC_013195	RWDD1	N	15	3	3	3	3	-0.140963	0.00539212	0.0263132	Normal	-0.236493	1.96695e-05	9.64276e-05	Normal	-0.165662	0.00153388	0.00442978	Normal	-0.126224	0.087827	0.280368	Normal	169.91	161.23	168.72	151.5	149.16	150.35	134.71	135.26	143.12	143.8	137.42	140.07	159.67	145.97	143.53
XLOC_013196	CALHM4	N	0	0	0	0	0	NA	NA	NA	NA	NA	NA	NA	NA	NA	NA	NA	NA	NA	NA	NA	NA	0	0	0	0	0	0	0	0	0	0	0	0	0	0	0
XLOC_013197	CALHM5	N	0	0	0	0	0	0.193652	0.815003	NA	Normal	0.406348	0.612713	0.74907	Normal	0.985014	0.185667	0.296215	Normal	-0.569025	0.543133	NA	Normal	0.23	0.33	0.16	0.2	0.37	0.26	0.18	0.31	0.45	0.19	0.45	0.71	0.16	0.25	0.06
XLOC_013198	CALHM6	N	0	0	0	0	0	NA	NA	NA	NA	NA	NA	NA	NA	NA	NA	NA	NA	NA	NA	NA	NA	0	0	0	0	0	0	0	0.15	0.09	0	0.08	0	0	0	0
XLOC_013199	DSE	N	15	3	3	3	3	0.00668273	0.867587	0.939055	Normal	0.53717	8.50874e-33	2.46502e-31	Normal	-0.0965791	0.0198002	0.043836	Normal	-0.0868623	0.18386	0.443025	Normal	66.81	71.69	69.25	70.26	70.81	68.38	93.29	102.48	99.48	61.29	62.43	60.58	59.5	66.51	69.82
XLOC_013200	NT5DC1	N	15	3	3	3	3	-0.0107248	0.879072	0.943879	Normal	0.0634013	0.402839	0.564896	Normal	0.121212	0.103264	0.182453	Normal	0.0736978	0.380644	0.655924	Normal	26.52	24.08	25.49	26.98	27.51	24.56	27.14	24.27	27.82	30.31	27.27	27.68	24.99	31.43	29.82
XLOC_013201	MARCKS	N	15	3	3	3	3	-0.23757	1.11006e-06	1.38863e-05	Normal	-0.519436	4.71201e-23	1.00067e-21	Normal	-0.520327	3.34877e-20	4.00896e-19	Normal	-0.248535	0.000121649	0.00145968	Normal	49.39	50.97	51.43	43.16	43.87	42.04	34.58	34.07	34.98	31.25	33.67	35.4	42.54	42.75	42.29
XLOC_013202	RFPL4B	N	0	0	0	0	0	NA	NA	NA	NA	NA	NA	NA	NA	NA	NA	NA	NA	NA	NA	NA	NA	0	0	0	0	0	0	0	0	0	0	0	0	0	0	0
XLOC_013203	FAM229B	N	0	0	0	0	0	NA	NA	NA	NA	NA	NA	NA	NA	NA	NA	NA	NA	NA	NA	NA	NA	0	0	0	0	0	0	0	0	0	0	0	0	0	0.44	0
XLOC_013204	CCN6	N	0	0	0	0	0	NA	NA	NA	NA	NA	NA	NA	NA	NA	NA	NA	NA	NA	NA	NA	NA	0	0	0	0	0	0	0	0	0	0	0	0	0	0	0
XLOC_013205	FYN	N	0	0	0	0	0	NA	NA	NA	NA	NA	NA	NA	NA	NA	NA	NA	NA	NA	NA	NA	NA	0	0	0	0	0	0	0	0	0	0	0	0	0	0	0
XLOC_013206	MFSD4B	N	15	3	3	3	3	-0.151967	0.17568	0.371436	Normal	0.00744082	0.945746	0.969362	Normal	-0.387271	0.000766558	0.00235081	Normal	-0.0580919	0.62376	0.829384	Normal	8.52	9.05	10.18	8.06	8.06	9.23	9.75	9.17	8.13	6.49	7.11	6.66	8.84	9.54	8.7
XLOC_013207	SLC16A10	N	0	0	0	0	0	0.608818	0.329204	0.555826	Normal	-0.00198793	0.997819	0.999109	Normal	-0.716043	0.390665	0.528222	Normal	-0.0200516	0.977124	0.992043	Normal	0.15	0.07	0.2	0.09	0.16	0.24	0.05	0.02	0.18	0.02	0.01	0.12	0.05	0.08	0.23
XLOC_013208	RPF2	N	15	3	3	3	3	0.0978075	0.204168	0.411301	Normal	-0.154328	0.0590295	0.12673	Normal	0.0783855	0.314781	0.448137	Normal	0.144723	0.120254	0.342417	Normal	29.64	27.2	28.04	30.86	30.31	29.27	25.2	23.87	25.05	28.69	27.88	27.69	29.56	34.13	29.32
XLOC_013209	GTF3C6	N	15	3	3	3	3	0.062628	0.361742	0.589594	Normal	0.0269064	0.699225	0.810403	Normal	0.0540262	0.434637	0.572014	Normal	0.0859412	0.318406	0.59974	Normal	74.43	72.65	68.42	75.57	67.52	73.12	69.38	68.85	69.72	75.91	67.86	68.89	82.02	70.7	71.99
XLOC_013210	AMD1	N	15	3	3	3	3	0.0711399	0.133193	0.307899	Normal	0.131919	0.0099911	0.0276545	Normal	0.123892	0.00757666	0.018712	Normal	0.127471	0.0430339	0.174012	Normal	61.15	61.95	66.5	66.73	64.44	69.57	66.89	63.14	70.73	66.9	62.47	65.14	68.91	66.02	68.69
XLOC_013211	LOC119059390	N	0	0	0	0	0	NA	NA	NA	NA	NA	NA	NA	NA	NA	NA	NA	NA	NA	NA	NA	NA	0.18	0	0	0.21	0	0	0	0.2	0	0	0	0	0	0	0
XLOC_013212	RARS2	N	0	0	0	0	0	NA	NA	NA	NA	NA	NA	NA	NA	NA	NA	NA	NA	NA	NA	NA	NA	0	0	0	0	0	0	0	0	0	0	0	0	0	0	0
XLOC_013213	CDC40	N	15	3	3	3	3	-0.0249852	0.729024	0.866451	Normal	0.0615728	0.387424	0.550069	Normal	0.0868324	0.22442	0.344223	Normal	-0.015305	0.851858	0.942461	Normal	16.94	18	18.64	17.66	16.94	18.35	18.93	18.13	17.89	18.87	17.38	17.78	17	18.06	18.1
XLOC_013214	GPR6	N	0	0	0	0	0	NA	NA	NA	NA	NA	NA	NA	NA	NA	NA	NA	NA	0.417774	0.787709	NA	Normal	0	0	0.2	0	0.18	0	0.05	0	0	0	0	0.17	0.05	0.15	0.05
XLOC_013215	HSPD1	N	0	0	0	0	0	NA	NA	NA	NA	NA	NA	NA	NA	NA	NA	NA	NA	NA	NA	NA	NA	0	0	0	0	0	0	0	0	0	0	0	0	0	0	0
XLOC_013216	FIG4	N	15	3	3	3	3	0.0443774	0.489801	0.702145	Normal	0.113603	0.0817979	0.16536	Normal	0.117407	0.0720813	0.134146	Normal	0.0788469	0.298444	0.580657	Normal	23.29	23.31	24.51	25.9	23.39	24.75	25.67	26.15	24.27	23.71	25.46	24.78	23.59	25.92	25.11
XLOC_013217	SMPD2	N	15	3	3	3	3	0.0675614	0.353309	0.581802	Normal	0.131907	0.0735442	0.151526	Normal	0.318743	6.6666e-06	2.82723e-05	Normal	0.0585794	0.492196	0.744797	Normal	35.41	36.29	33.74	37.3	37.23	35.91	37.17	38.93	36.57	42.2	40.78	41.61	35.81	37.83	34.94
XLOC_013218	CUNH1orf35	N	15	3	3	3	3	-0.0445613	0.704281	0.851461	Normal	-0.305423	0.0135434	0.036187	Normal	-0.0681336	0.576405	0.698588	Normal	-0.140619	0.276493	0.557444	Normal	21.59	23.02	19.95	18.46	18.48	21.48	14.67	17.26	14.15	20.97	16.68	16.51	19.91	17.6	15.72
XLOC_013222	CEP57L1	N	15	3	3	3	3	-0.141957	0.0663809	0.187892	Normal	-0.0824114	0.296971	0.453139	Normal	-0.069016	0.387366	0.525069	Normal	-0.0560001	0.539701	0.777672	Normal	16.69	14.81	15.01	13.22	14.1	13.6	14.65	13.55	14.08	13.01	14.73	14.05	13.66	16.38	14.6
XLOC_013223	ARMC2	N	0	0	0	0	0	-0.11857	0.903558	NA	Normal	0.290587	0.755384	0.851681	Normal	-1.64335	0.21933	0.337883	Normal	0.275685	0.751979	NA	Normal	0.11	0.11	0.02	0.03	0.09	0.1	0.05	0.19	0.05	0.07	0	0	0.08	0.1	0.11
XLOC_013225	FOXO3	N	15	3	3	3	3	0.137691	0.0148115	0.0595253	Normal	0.143431	0.0139525	0.0370647	Normal	0.185606	0.00132978	0.00388625	Normal	0.0589129	0.561145	0.791642	Normal	28.89	23.62	25.53	30.51	29.43	25.63	25.93	28.27	27.22	24.69	29.95	29.17	17.74	29.25	30.91
XLOC_013226	AFG1L	N	15	3	3	3	3	0.154118	0.435424	0.658503	Normal	0.33398	0.0735704	0.151559	Normal	0.175435	0.368258	0.505475	Normal	0.259381	0.173298	0.428154	Normal	4.58	3.63	4.34	4.15	4.28	5.49	5.26	4.8	5.35	4.05	4.36	4.97	5.11	5.15	4.58
XLOC_013227	ATP5MC2	N	0	0	0	0	0	NA	NA	NA	NA	NA	NA	NA	NA	NA	NA	NA	NA	NA	NA	NA	NA	0	0	0	0	0	0	0	0	0	0	0	0	0	0	0
XLOC_013228	NR2E1	N	0	0	0	0	0	NA	NA	NA	NA	NA	NA	NA	NA	NA	NA	NA	NA	NA	NA	NA	NA	0	0	0	0	0	0	0	0	0	0	0.15	0	0	0	0.08
XLOC_013229	SOBP	N	15	3	3	3	3	-0.205065	0.100242	0.252661	Normal	-0.382721	0.00298239	0.00948807	Normal	-0.139776	0.257545	0.383558	Normal	-0.221138	0.0886164	0.282293	Normal	4.2	5.46	4.21	4.44	4.95	4.3	4.06	3.78	4.01	3.98	5.37	3.7	4.33	3.99	5.02
XLOC_013231	RPL13	N	0	0	0	0	0	NA	NA	NA	NA	NA	NA	NA	NA	NA	NA	NA	NA	NA	NA	NA	NA	0	0	0	0	0	0	0	0	0	0	0	0	0	0	0
XLOC_013232	MTRES1	N	15	3	3	3	3	-0.0110734	0.917452	0.961334	Normal	0.00114132	0.991603	0.995581	Normal	-0.0451808	0.692564	0.789771	Normal	0.0664415	0.562084	0.792324	Normal	30.84	34.12	31.71	30.88	30.43	32.83	31.66	30.43	32.1	26.41	30.7	30.19	32.68	35.86	32.02
XLOC_013233	QRSL1	N	15	3	3	3	3	-0.0514017	0.57812	0.768539	Normal	-0.00821905	0.927559	0.958967	Normal	-0.175697	0.0547726	0.106545	Normal	-0.00924179	0.924266	0.975954	Normal	20.29	19.96	20.29	21.41	17.88	18.82	19.63	18.42	20.99	17.64	17.05	15.89	20.07	18.89	20.6
XLOC_013234	CRYBG1	N	15	3	3	3	3	0.105325	0.0161377	0.0635974	Normal	0.121415	0.00976331	0.027126	Normal	0.0805793	0.0702322	0.131305	Normal	0.0226172	0.740658	0.891331	Normal	24.1	24.19	24.78	26.56	26.75	25.07	27.29	26.47	24.4	24.69	24.19	24.47	22.19	25.42	26.08
XLOC_013235	PRDM1	N	0	0	0	0	0	-0.107674	0.946071	NA	Normal	-0.685142	0.702248	NA	Normal	-0.62566	0.73463	NA	Normal	0.519952	0.720537	NA	Normal	0.03	0.03	0.02	0.02	0.04	0.04	0	0.04	0.04	0	0	0.04	0	0.05	0.06
XLOC_013236	RPL18A	N	0	0	0	0	0	NA	NA	NA	NA	NA	NA	NA	NA	NA	NA	NA	NA	NA	NA	NA	NA	0	0	0	0	0	0	0	0	0	0	0	0	0	0	0
XLOC_013237	LIN28B	N	0	0	0	0	0	NA	NA	NA	NA	NA	NA	NA	NA	NA	NA	NA	NA	NA	NA	NA	NA	0	0	0	0	0	0	0	0	0	0	0	0	0	0	0
XLOC_013239	GRIK2	N	0	0	0	0	0	-2.54443	0.255529	NA	Normal	-1.59484	0.430397	NA	Normal	0.343658	0.81701	0.880924	Normal	-0.440139	0.793483	NA	Normal	0.03	0.04	0.03	0	0	0	0	0.03	0	0.06	0.03	0.03	0.05	0.02	0
XLOC_013242	PRDM13	N	0	0	0	0	0	NA	NA	NA	NA	NA	NA	NA	NA	NA	NA	NA	NA	NA	NA	NA	NA	0.04	0	0	0	0	0	0	0	0	0	0	0	0	0	0
XLOC_013243	TSTD3	N	15	3	3	3	3	0.0602158	0.779775	0.895464	Normal	-0.158464	0.471168	0.630265	Normal	-0.267304	0.249819	0.374634	Normal	0.170836	0.422209	0.69089	Normal	23.82	26.41	36.16	31.19	24.76	31.35	26.02	23.85	24.19	24.77	25.17	17.2	34.15	28.31	26.77
XLOC_013244	POU3F2	N	0	0	0	0	0	NA	NA	NA	NA	NA	NA	NA	NA	NA	NA	NA	NA	NA	NA	NA	NA	0	0	0	0	0	0	0	0	0	0	0	0	0	0	0
XLOC_013246	KLHL32	N	1	0	0	0	1	0.0846278	0.780397	0.895464	Normal	0.0754127	0.801226	0.88142	Normal	-0.198094	0.525353	0.655654	Normal	0.177376	0.53941	0.777672	Normal	0.56	0.52	0.69	0.74	0.65	0.45	0.6	0.75	0.57	0.43	0.39	0.48	0.48	0.67	1.03
XLOC_013247	FHL5	N	0	0	0	0	0	NA	NA	NA	NA	NA	NA	NA	NA	NA	NA	NA	NA	NA	NA	NA	NA	0	0	0	0	0	0	0	0	0	0	0	0	0	0	0
XLOC_013248	UFL1	N	15	3	3	3	3	0.036274	0.537047	0.739076	Normal	0.027738	0.643016	0.772386	Normal	-0.0218153	0.730713	0.819889	Normal	-0.0257659	0.728221	0.886088	Normal	29.28	31.21	32.29	31.74	30.51	31.59	29.87	31.48	30.44	26.87	28.46	30.21	28.5	30.83	30.5
XLOC_013249	FUT9	N	0	0	0	0	0	1.19592	0.622459	NA	Normal	NA	NA	NA	NA	NA	NA	NA	NA	1.87369	0.35752	NA	Normal	0	0	0.12	0.15	0	0.05	0	0	0.29	0	0	0.05	0.04	0.03	0.11
XLOC_013250	MANEA	N	15	3	3	3	3	-0.292778	2.34816e-10	5.09346e-09	Normal	-0.308258	3.13925e-09	2.54828e-08	Normal	-0.516969	1.78789e-25	2.71704e-24	Normal	-0.403902	1.8066e-07	4.05029e-06	Normal	51.34	44.07	50.43	35.9	43.33	38.39	36.26	45.74	37.47	33.18	35.45	34.34	31.7	41.35	55.82
XLOC_013251	NUSAP1	N	0	0	0	0	0	NA	NA	NA	NA	NA	NA	NA	NA	NA	NA	NA	NA	NA	NA	NA	NA	0	0	0	0	0	0	0	0	0	0	0	0	0	0	0
XLOC_013253	TRIP11	N	0	0	0	0	0	NA	NA	NA	NA	NA	NA	NA	NA	NA	NA	NA	NA	NA	NA	NA	NA	0	0	0	0	0	0	0	0	0	0	0	0	0	0	0
XLOC_013254	RPS6	N	0	0	0	0	0	NA	NA	NA	NA	NA	NA	NA	NA	NA	NA	NA	NA	NA	NA	NA	NA	0	0	0	0	0	0	0	0	0	0	0	0	0	0	0
XLOC_013255	GJA10	N	0	0	0	0	0	NA	NA	NA	NA	NA	NA	NA	NA	NA	NA	NA	NA	NA	NA	NA	NA	0	0	0	0.44	0	0.22	0.1	0.1	0	0	0.09	0.11	0	0	0
XLOC_013256	GJA10	N	15	3	3	3	3	0.166273	0.0157478	0.0624149	Normal	0.271097	9.55186e-05	0.000417012	Normal	0.11592	0.0971048	0.173283	Normal	0.166866	0.0667475	0.234192	Normal	8.72	8.39	7.98	9.55	9.65	9.03	10.27	9.44	9.85	9.32	8.69	7.97	8.12	9.71	9.82
XLOC_013257	ANKRD6	N	15	3	3	3	3	0.231533	0.0234638	0.0849894	Normal	-0.16604	0.150124	0.270029	Normal	-0.677313	5.02628e-08	2.69016e-07	Normal	0.107363	0.334293	0.61561	Normal	7.17	7.23	7.59	9.1	7.99	9.01	7.41	6.63	5.95	4.01	5.04	4.36	7.96	8.3	7.83
XLOC_013258	PM20D2	N	15	3	3	3	3	-0.118845	0.296425	0.522103	Normal	-0.147028	0.206725	0.344823	Normal	-0.0991172	0.386462	0.52428	Normal	-0.0662085	0.599588	0.813719	Normal	12.2	11.73	12.05	11.19	11.44	10.04	11.58	9.84	9.34	10.72	10.32	10.01	11.44	12.61	10.37
XLOC_013260	PNRC1	N	15	3	3	3	3	0.243955	1.94312e-05	0.000189576	Normal	0.308622	7.98787e-08	5.50105e-07	Normal	0.296593	5.66827e-07	2.72363e-06	Normal	0.291622	4.39407e-05	0.00059776	Normal	56.86	59.78	54.3	70.17	67.26	65.23	68.55	69.49	68.97	63.13	68.21	67.56	69.89	68.92	69.02
XLOC_013261	SPACA1	N	0	0	0	0	0	NA	NA	NA	NA	NA	NA	NA	NA	NA	NA	NA	NA	NA	NA	NA	NA	0	0	0	0	0	0	0	0	0	0	0	0	0	0	0
XLOC_013262	ORC3	N	15	3	3	3	3	-0.0360381	0.762533	0.885622	Normal	-0.288299	0.0236373	0.0582892	Normal	-0.404178	0.00174107	0.00497618	Normal	-0.111717	0.402642	0.675581	Normal	11.34	10.81	9.1	9.67	11.09	10.05	7.7	7.99	9.41	6.71	8.4	7.68	8.32	10.86	9.17
XLOC_013263	SLC35A1	N	15	3	3	3	3	0.113791	0.238286	0.454157	Normal	0.270824	0.00513279	0.0153379	Normal	0.270633	0.00706612	0.0175993	Normal	0.268322	0.0116404	0.0661677	Normal	17.76	21.59	19.06	22.15	18.42	23.88	23.17	21.83	24.97	24.38	20.52	21.72	26.38	25.85	22.22
XLOC_013264	CFAP206	N	15	3	3	3	3	-0.044295	0.776352	0.893921	Normal	0.135117	0.373822	0.536788	Normal	-0.281005	0.08861	0.160052	Normal	0.0957449	0.53825	0.777059	Normal	5.44	5.06	4.68	4.66	5.39	4.78	5.35	5.07	5.82	4.04	3.47	4.3	4.99	5.22	5.98
XLOC_013265	SMIM8	N	15	3	3	3	3	0.201516	0.0902163	0.235325	Normal	0.0690021	0.584791	0.72659	Normal	0.0762348	0.543433	0.670631	Normal	0.235358	0.0744119	0.251939	Normal	15.44	16.28	11.98	17.64	16.55	16.84	15.42	16.58	13.63	14.72	16	13.52	19.2	16	16.03
XLOC_013266	ZNF292	N	15	3	3	3	3	0.18414	1.37884e-05	0.000139575	Normal	0.299598	1.30171e-11	1.34154e-10	Normal	0.302931	2.47837e-10	1.63865e-09	Normal	0.121067	0.155939	0.404625	Normal	17.38	17.97	17.53	20.23	20.16	19.97	21.47	21.65	20.77	21.64	21.19	19.13	15.92	21.11	21.07
XLOC_013267	HTR1E	N	0	0	0	0	0	NA	NA	NA	NA	NA	NA	NA	NA	NA	NA	NA	NA	NA	NA	NA	NA	0	0	0	0	0	0	0	0	0	0	0	0	0	0	0
XLOC_013268	NT5E	N	15	3	3	3	3	0.151711	5.46423e-06	5.99522e-05	Normal	0.210141	3.403e-09	2.74873e-08	Normal	0.558065	1.39465e-61	5.28489e-60	Normal	0.241714	4.78629e-06	8.37508e-05	Normal	150.84	160.26	156.5	169.75	178.36	175.87	173.74	181.92	174.39	213.6	206.72	220.48	186.03	183.01	184.98
XLOC_013269	MRAP2	N	0	0	0	0	0	-1.49309	0.346663	NA	Normal	-1.52593	0.33851	0.49893	Normal	-1.44952	0.360491	0.497234	Normal	-1.25315	0.38231	NA	Normal	0.16	0.23	0.27	0.11	0	0.11	0.16	0.1	0	0.11	0	0.11	0.15	0.11	0.15
XLOC_013270	RSRC1	N	0	0	0	0	0	NA	NA	NA	NA	NA	NA	NA	NA	NA	NA	NA	NA	NA	NA	NA	NA	0	0	0	0	0	0	0	0	0	0	0	0	0	0	0
XLOC_013271	LOC119048245	N	15	3	3	3	3	0.171375	0.0161306	0.0635974	Normal	0.382527	9.60964e-08	6.54443e-07	Normal	0.231611	0.00103229	0.0030832	Normal	0.234879	0.00363112	0.0264259	Normal	23.5	23.24	23.77	25.75	25.57	27.3	28.62	32.08	28.78	25.59	26.62	25.77	27.37	27.99	27.64
XLOC_013272	RIPPLY2	N	0	0	0	0	0	NA	NA	NA	NA	NA	NA	NA	NA	NA	NA	NA	NA	NA	NA	NA	NA	0	0	0	0	0	0	0	0	0	0	0	0	0	0	0
XLOC_013273	PRSS35	N	15	3	3	3	3	-0.321625	0.0178661	0.0687278	Normal	-0.132389	0.32774	0.487874	Normal	0.130359	0.29475	0.425863	Normal	-0.235561	0.0870159	0.278823	Normal	5.17	5.48	5.81	4.39	3.72	4.39	5.03	4	4.99	5.45	6.22	5.23	5.46	4.23	4.35
XLOC_013274	RWDD2A	N	15	3	3	3	3	-0.0974242	0.632513	0.803955	Normal	0.0299315	0.878726	0.929253	Normal	-0.164833	0.413946	0.551465	Normal	-0.115985	0.566019	0.79507	Normal	3.81	3.97	3.91	4.13	3.88	2.91	3.63	3.68	4.65	3.63	3.46	2.97	3.96	3.29	3.72
XLOC_013275	DOP1A	N	15	3	3	3	3	0.0779027	0.208392	0.416594	Normal	0.0977367	0.11625	0.22028	Normal	0.18898	0.00227625	0.00635953	Normal	-0.0035973	0.967273	0.98947	Normal	11.22	10.6	10.59	11.26	11.99	11.06	11.36	11.65	10.94	12.32	11.63	11.09	9.19	11.6	11.64
XLOC_013276	TPBG	N	15	3	3	3	3	0.152301	0.00273033	0.0149163	Normal	0.264879	9.07393e-07	5.47748e-06	Normal	0.198249	0.000110386	0.00038998	Normal	0.159485	0.042233	0.171639	Normal	49.67	49.14	49.36	55	55.84	54.06	61.64	57.05	55.51	55.46	53.23	53.24	47.75	59.7	57.75
XLOC_013277	RPS8	N	0	0	0	0	0	NA	NA	NA	NA	NA	NA	NA	NA	NA	NA	NA	NA	NA	NA	NA	NA	0	0	0	0	0	0	0	0	0	0	0	0	0	0	0
XLOC_013279	BCKDHB	N	15	3	3	3	3	-0.164208	0.16878	0.361946	Normal	-0.198841	0.0964544	0.189168	Normal	-0.513889	4.24311e-05	0.00016066	Normal	-0.143315	0.240869	0.519508	Normal	20.67	19.04	19.34	18.2	15.84	18.51	16.07	16.31	17.78	13.62	12.51	13.02	16.67	18.42	17.51
XLOC_013280	TTK	N	15	3	3	3	3	-0.271816	0.000427624	0.00299042	Normal	-0.396174	7.93309e-07	4.82244e-06	Normal	-1.00985	1.09037e-29	1.93353e-28	Normal	-0.296926	0.000794162	0.00745025	Normal	21.83	19.15	20.52	17.24	16.8	16.84	15.8	14.76	15.06	9.64	9.15	9.83	16.65	16.59	16.7
XLOC_013281	SH3BGRL2	N	15	3	3	3	3	0.132854	0.0687884	0.193153	Normal	0.0574505	0.478427	0.63722	Normal	-0.163614	0.0347852	0.0718182	Normal	0.255767	0.00194691	0.0159007	Normal	17.02	16.32	15.54	18.62	17.51	17.62	18.17	16.78	14.79	13.4	13.86	14.14	18.79	19.54	19.97
XLOC_013283	IRAK1BP1	N	15	3	3	3	3	0.0872214	0.528372	0.732316	Normal	0.0965804	0.489448	0.647363	Normal	0.202977	0.148731	0.247548	Normal	0.365504	0.00758585	0.0470868	Normal	25.41	30.07	27.88	28.45	28.96	30.02	27.01	29.91	29.52	27.53	33.56	29	33	36.31	33.75
XLOC_013284	GMEB1	N	0	0	0	0	0	NA	NA	NA	NA	NA	NA	NA	NA	NA	NA	NA	NA	NA	NA	NA	NA	0	0	0	0	0	0	0	0	0	0	0	0	0	0	0
XLOC_013285	LACTB2	N	0	0	0	0	0	NA	NA	NA	NA	NA	NA	NA	NA	NA	NA	NA	NA	NA	NA	NA	NA	0	0	0	0	0	0	0	0	0	0	0	0	0	0	0
XLOC_013286	MEI4	N	11	2	2	2	3	-0.0905617	0.794393	0.901251	Normal	-0.0659373	0.851312	0.913174	Normal	-0.275154	0.450425	0.586893	Normal	0.0102525	0.975484	0.991377	Normal	1.24	1.39	0.97	1.23	0.96	1.21	1.2	1.36	0.81	1.06	1.06	0.7	1.09	1.25	1.27
XLOC_013287	MYO6	N	15	3	3	3	3	-0.0651851	0.0510408	0.154751	Normal	-0.214236	2.7634e-08	2.01731e-07	Normal	-0.102854	0.00351247	0.0093787	Normal	-0.156346	0.0034923	0.0255796	Normal	98.89	102.3	102.08	96.41	98.6	98.85	86.73	88.21	81.81	92.8	92.34	86.51	88.52	93.89	91.34
XLOC_013288	SENP6	N	15	3	3	3	3	0.112402	0.0252532	0.0897243	Normal	0.102284	0.0464562	0.103606	Normal	0.119882	0.0196265	0.0434844	Normal	0.0780892	0.264756	0.545478	Normal	23.36	23.88	24.12	25.55	26.6	25.32	25.13	25.44	24.5	25.54	24.46	23.58	25.28	26.34	23.83
XLOC_013289	CD109	N	15	3	3	3	3	-0.413755	6.55222e-11	1.51585e-09	Normal	-0.958112	1.33817e-40	4.76849e-39	Normal	-1.26177	2.63152e-61	9.89519e-60	Normal	-0.870509	2.4558e-15	1.17456e-13	Normal	22.22	22.88	21.35	17.15	17.37	15.52	10.5	12.07	11.13	8.51	9.74	8.05	9.28	14.38	12.84
XLOC_013290	NA	N	15	3	3	3	3	-0.0734553	0.560515	0.756828	Normal	-0.112636	0.375504	0.538243	Normal	-0.239622	0.0736721	0.136656	Normal	-0.148717	0.258432	0.53938	Normal	5.85	5.17	5.26	4.72	5.19	5.58	4.79	5.14	4.98	4.69	3.83	4.46	4.9	4.87	5.09
XLOC_013291	CGAS	N	0	0	0	0	0	2.172	0.270304	NA	Normal	NA	NA	NA	NA	1.74905	0.433008	NA	Normal	2.20947	0.251535	NA	Normal	0	0.15	0	0.2	0.38	0.2	0	0	0.6	0.2	0.35	0	0.33	0.13	0.34
XLOC_013292	DDX43	N	0	0	0	0	0	-0.667098	0.785915	NA	Normal	-0.676678	0.782446	NA	Normal	1.61205	0.354971	0.491284	Normal	-0.266849	0.910012	NA	Normal	0.05	0	0.04	0.05	0	0	0	0	0.05	0.17	0.04	0	0	0.07	0
XLOC_013293	KHDC3L	N	15	3	3	3	3	0.350675	0.0618322	0.178458	Normal	0.182009	0.343292	0.504165	Normal	0.244872	0.208675	0.324968	Normal	0.427452	0.0249025	0.116861	Normal	9.3	8.79	7.22	11.58	11.22	9.34	8.62	9.55	9.83	8.07	9.69	10.58	11.84	9.53	12.14
XLOC_013294	KCNQ5	N	0	0	0	0	0	-0.601309	0.0493173	0.150955	Normal	-0.403864	0.149259	0.269032	Normal	-0.530225	0.067513	0.127243	Normal	-0.684363	0.0175895	0.0903743	Normal	0.74	0.62	0.74	0.6	0.28	0.52	0.57	0.5	0.48	0.5	0.5	0.38	0.43	0.47	0.39
XLOC_013295	PSMA6	N	0	0	0	0	0	NA	NA	NA	NA	NA	NA	NA	NA	NA	NA	NA	NA	NA	NA	NA	NA	0	0	0	0	0	0	0	0	0	0	0	0	0	0	0
XLOC_013296	KCNQ5	N	0	0	0	0	0	-1.15131	0.39617	NA	Normal	-0.709395	0.600877	0.740194	Normal	-0.702482	0.590574	0.710598	Normal	-2.09956	0.176676	NA	Normal	0.55	0.23	0.27	0.16	0.15	0.16	0	0	0.63	0.48	0.14	0	0.13	0.1	0
XLOC_013297	RIMS1	N	15	3	3	3	3	0.0313807	0.815287	0.912089	Normal	0.0787734	0.562708	0.708904	Normal	0.152872	0.243251	0.366966	Normal	-0.197216	0.174852	0.430648	Normal	4.44	4.46	4.85	6.08	4.88	3.49	5.14	4.65	4.25	4.25	4.45	3.09	3.07	4.33	3.95
XLOC_013298	RPL37A	N	0	0	0	0	0	NA	NA	NA	NA	NA	NA	NA	NA	NA	NA	NA	NA	NA	NA	NA	NA	0	0	0	0	0	0	0	0	0	0	0	0	0	0	0
XLOC_013299	ATP5MC1	N	0	0	0	0	0	NA	NA	NA	NA	NA	NA	NA	NA	NA	NA	NA	NA	NA	NA	NA	NA	0	0	0	0	0	0	0	0	0	0	0	0	0	0	0
XLOC_013300	OGFRL1	N	15	3	3	3	3	-0.396957	2.22354e-19	1.00249e-17	Normal	-0.543833	1.53728e-26	3.65495e-25	Normal	-0.76508	7.64417e-57	2.62533e-55	Normal	-0.418557	1.48202e-11	5.40145e-10	Normal	99.9	93.84	98.05	79.12	78.79	74.43	64.53	70.77	69.31	56.78	58.49	57.49	72.47	77.66	77.94
XLOC_013301	CCDC112	N	0	0	0	0	0	NA	NA	NA	NA	NA	NA	NA	NA	NA	NA	NA	NA	NA	NA	NA	NA	0	0	0	0	0	0	0	0	0	0	0	0	0	0	0
XLOC_013303	DNAJC2	N	0	0	0	0	0	NA	NA	NA	NA	NA	NA	NA	NA	NA	NA	NA	NA	NA	NA	NA	NA	0	0	0	0	0	0	0	0	0	0	0	0	0	0	0
XLOC_013304	SMAP1	N	15	3	3	3	3	0.00982163	0.866919	0.93873	Normal	-0.0239916	0.679928	0.797903	Normal	-0.0600936	0.299109	0.430845	Normal	0.0254811	0.717763	0.881346	Normal	38.54	35.14	36.06	38.11	34.5	38.37	34.92	34.85	34.87	33.75	33.08	34.1	37.79	37.54	39.19
XLOC_013305	SDHAF4	N	15	3	3	3	3	0.141297	0.382917	0.610025	Normal	0.0484016	0.762234	0.856474	Normal	-0.0862606	0.593624	0.713507	Normal	0.0100738	0.952287	0.985546	Normal	17.87	19.58	17.97	17.33	19.29	23.96	19.45	20.26	15.95	15.52	16.86	16.89	21.18	16.91	16.05
XLOC_013306	SDHAF4	N	0	0	0	0	0	NA	NA	NA	NA	NA	NA	NA	NA	NA	NA	NA	NA	NA	NA	NA	NA	0	0	0	0	0	0	0	0	0	0	0	0	0	0	0
XLOC_013307	FAM135A	N	15	3	3	3	3	-0.0143632	0.786395	0.897647	Normal	-0.281405	8.06095e-07	4.89612e-06	Normal	-0.0880243	0.117935	0.204265	Normal	-0.162266	0.0238841	0.113556	Normal	21.07	20.69	20.87	20.88	20.69	20.76	16.5	16.54	17.05	18.75	19.32	17.94	17.28	19.73	19.78
XLOC_013308	COL19A1	N	0	0	0	0	0	NA	NA	NA	NA	NA	NA	NA	NA	NA	NA	NA	NA	NA	NA	NA	NA	0.02	0	0	0	0	0	0	0	0.05	0	0	0	0	0	0
XLOC_013309	HNRNPK	N	0	0	0	0	0	NA	NA	NA	NA	NA	NA	NA	NA	NA	NA	NA	NA	NA	NA	NA	NA	0	0	0	0	0.13	0	0.12	0	0	0	0	0	0	0	0
XLOC_013310	ADGRB3	N	0	0	0	0	0	1.19258	0.220694	NA	Normal	0.649057	0.537399	0.689469	Normal	0.820013	0.435731	0.572991	Normal	0.995471	0.314473	NA	Normal	0.03	0.04	0.03	0.06	0.05	0.13	0.05	0.05	0.06	0.08	0.08	0.02	0.11	0.04	0.07
XLOC_013311	UBE2W	N	0	0	0	0	0	NA	NA	NA	NA	NA	NA	NA	NA	NA	NA	NA	NA	NA	NA	NA	NA	0	0	0	0	0	0	0	0	0	0	0	0	0	0	0
XLOC_013312	PHGDH	N	0	0	0	0	0	NA	NA	NA	NA	NA	NA	NA	NA	NA	NA	NA	NA	NA	NA	NA	NA	0	0	0	0	0	0	0	0	0	0	0	0	0	0	0
XLOC_013313	PHGDH	N	0	0	0	0	0	NA	NA	NA	NA	NA	NA	NA	NA	NA	NA	NA	NA	NA	NA	NA	NA	0	0	0	0	0	0	0	0	0	0	0	0	0	0	0
XLOC_013314	PHGDH	N	0	0	0	0	0	NA	NA	NA	NA	NA	NA	NA	NA	NA	NA	NA	NA	NA	NA	NA	NA	0	0	0	0	0	0	0	0	0	0	0	0	0	0	0
XLOC_013315	ITSN1	N	0	0	0	0	0	NA	NA	NA	NA	NA	NA	NA	NA	NA	NA	NA	NA	NA	NA	NA	NA	0	0	0	0	0	0	0	0	0	0	0	0	0	0	0
XLOC_013316	ITSN1	N	0	0	0	0	0	NA	NA	NA	NA	NA	NA	NA	NA	NA	NA	NA	NA	NA	NA	NA	NA	0	0	0	0	0	0	0	0	0	0	0	0	0	0	0
XLOC_013317	ITSN1	N	0	0	0	0	0	NA	NA	NA	NA	NA	NA	NA	NA	NA	NA	NA	NA	NA	NA	NA	NA	0	0	0	0	0	0	0	0	0	0	0	0	0	0	0
XLOC_013318	ATP5F1B	N	0	0	0	0	0	NA	NA	NA	NA	NA	NA	NA	NA	NA	NA	NA	NA	NA	NA	NA	NA	0	0	0	0	0	0	0	0	0	0	0	0	0	0	0
XLOC_013319	PHF3	N	15	3	3	3	3	-0.0212693	0.592168	0.777338	Normal	-0.0383927	0.384214	0.547172	Normal	0.148014	0.000255943	0.000853048	Normal	-0.0125424	0.853979	0.94378	Normal	36.54	35.97	35.15	35.32	35.28	35.96	34.61	35.17	31.82	38.53	36.93	37.84	29.96	38.02	36.88
XLOC_013320	LOC119042337	N	0	0	0	0	0	NA	NA	NA	NA	NA	NA	NA	NA	NA	NA	NA	NA	0.935182	0.708986	NA	Normal	0	0	0.62	0	0	0	0	0	0	0	0	0	0.56	0.05	0.54
XLOC_013321	PTP4A1	N	15	3	3	3	3	-0.149958	0.000218803	0.00167074	Normal	-0.174791	5.36539e-05	0.000244239	Normal	-0.200346	1.87189e-06	8.43875e-06	Normal	-0.104334	0.0795796	0.262842	Normal	142.57	135.96	132.87	124.25	124.26	122.76	119.55	120.14	116.64	113.87	114.63	110.77	126.05	127.35	127.75
XLOC_013323	RPS2	N	0	0	0	0	0	NA	NA	NA	NA	NA	NA	NA	NA	NA	NA	NA	NA	NA	NA	NA	NA	0	0	0	0	0	0	0	0	0	0	0	0	0	0	0
XLOC_013324	RPS2	N	0	0	0	0	0	NA	NA	NA	NA	NA	NA	NA	NA	NA	NA	NA	NA	NA	NA	NA	NA	0	0	0	0	0	0	0	0	0	0	0	0	0	0	0
XLOC_013326	PRIM2	N	15	3	3	3	3	-0.0161388	0.801715	0.904779	Normal	0.0219806	0.741703	0.841997	Normal	-0.375876	1.44569e-07	7.3794e-07	Normal	0.00317728	0.967706	0.98947	Normal	19.77	20.2	19.31	19.85	19.3	19.7	20.58	19.1	19.23	14.23	15.47	13.59	19.61	19	20.9
XLOC_013327	BAG2	N	15	3	3	3	3	-0.454626	0.000846181	0.00540003	Normal	-0.761434	1.60563e-07	1.06827e-06	Normal	-0.638847	6.12511e-06	2.61043e-05	Normal	-0.540409	0.000124834	0.00149658	Normal	8.39	9.27	9.34	7.05	6.28	6.42	5.58	4.7	5.3	5.36	5.66	5.41	6.2	5.93	6.37
XLOC_013328	ZNF451	N	15	3	3	3	3	0.172262	0.00726609	0.0334793	Normal	0.197038	0.00282243	0.00903582	Normal	0.210264	0.00130252	0.00381343	Normal	0.0413291	0.625368	0.830124	Normal	24.63	25.3	23.19	28.37	26.98	26.38	27.07	27.35	25.78	26.78	25.91	24.32	21.46	27.07	24.67
XLOC_013330	ZNF451	N	0	0	0	0	0	NA	NA	NA	NA	NA	NA	NA	NA	NA	NA	NA	NA	NA	NA	NA	NA	0	0	0	0	0	0	0	0	0	0	0	0	0	0	0
XLOC_013331	BEND6	N	13	3	3	1	3	-0.641221	0.103994	0.259249	Normal	-0.502887	0.192758	0.327314	Normal	-2.01285	8.37372e-05	0.000302093	Down	-0.29726	0.411308	0.682725	Normal	1.89	4.85	3.17	1.89	2.07	1.83	1.14	2.4	2.23	0.59	1.43	0.74	2.35	2.02	2.19
XLOC_013332	LOC119063186	N	0	0	0	0	0	NA	NA	NA	NA	NA	NA	NA	NA	NA	NA	NA	NA	NA	NA	NA	NA	0	0	0	0	0	0	0	0	0	0	0	0	0	0	0
XLOC_013333	LOC119060948	N	0	0	0	0	0	NA	NA	NA	NA	NA	NA	NA	NA	NA	NA	NA	NA	NA	NA	NA	NA	0	0	0	0	0	0	0	0	0	0	0	0	0	0	0
XLOC_013334	LOC128628201	N	0	0	0	0	0	NA	NA	NA	NA	NA	NA	NA	NA	NA	NA	NA	NA	NA	NA	NA	NA	0	0	0	0	0	0	0	0	0	0	0	0	0	0	0
XLOC_013335	HCRTR2	N	0	0	0	0	0	NA	NA	NA	NA	NA	NA	NA	NA	NA	NA	NA	NA	NA	NA	NA	NA	0	0	0	0	0	0	0	0	0	0	0	0	0	0	0
XLOC_013336	FAM83B	N	0	0	0	0	0	-0.0166042	0.981831	NA	Normal	-2.01758	0.0576445	0.124137	Normal	0.484246	0.470048	0.605947	Normal	0.558909	0.386442	0.66101	Normal	0.11	0.15	0.07	0.15	0.12	0.06	0	0.06	0.02	0.19	0.09	0.17	0.23	0.14	0.13
XLOC_013338	TPX2	N	0	0	0	0	0	NA	NA	NA	NA	NA	NA	NA	NA	NA	NA	NA	NA	NA	NA	NA	NA	0	0	0	0	0	0	0	0	0	0	0	0	0	0	0
XLOC_013339	TPX2	N	0	0	0	0	0	NA	NA	NA	NA	NA	NA	NA	NA	NA	NA	NA	NA	NA	NA	NA	NA	0	0	0	0	0	0	0	0	0	0	0	0	0	0	0
XLOC_013340	TPX2	N	0	0	0	0	0	NA	NA	NA	NA	NA	NA	NA	NA	NA	NA	NA	NA	NA	NA	NA	NA	0	0	0	0	0	0	0	0	0	0	0	0	0	0	0
XLOC_013341	TINAG	N	2	0	0	0	2	0.182541	0.746344	0.877251	Normal	-0.0266861	0.963063	0.979436	Normal	-1.0263	0.159819	0.263105	Normal	0.493413	0.338059	0.619528	Normal	0.25	0.37	0.45	0.23	0.45	0.22	0.65	0.43	0.69	0.24	0.85	0.02	1.58	0.64	1.39
XLOC_013342	LRRC1	N	15	3	3	3	3	-0.0879727	0.107566	0.265499	Normal	-0.175295	0.00205937	0.00676966	Normal	-0.23623	4.36744e-05	0.000164818	Normal	-0.144418	0.0547305	0.205227	Normal	39.69	38.66	38	37.83	36.36	35.53	33.12	33.56	34.12	32.86	31.18	29.61	36.77	35.12	33.1
XLOC_013343	KLHL31	N	0	0	0	0	0	NA	NA	NA	NA	NA	NA	NA	NA	NA	NA	NA	NA	NA	NA	NA	NA	0	0	0	0	0	0	0	0	0	0	0	0	0	0	0
XLOC_013345	FBXO9	N	15	3	3	3	3	0.0432095	0.599626	0.782636	Normal	0.0260037	0.758646	0.853658	Normal	0.066468	0.428406	0.566048	Normal	0.0656483	0.510414	0.757862	Normal	20.85	20.67	19.8	21.11	20.7	20.9	19.39	19.85	20.87	19.88	19.44	20.86	21.89	22.11	18.86
XLOC_013347	TMEM14A	N	15	3	3	3	3	0.114492	0.555542	0.753307	Normal	0.120337	0.536279	0.688452	Normal	0.298064	0.111021	0.194079	Normal	0.0942629	0.630699	0.83321	Normal	8.84	6.85	9.13	8.73	8	9.96	9.09	7.66	9.46	10.18	9.1	9.52	8.99	9.22	7.66
XLOC_013348	EFHC1	N	15	3	3	3	3	-0.0379209	0.571458	0.763935	Normal	-0.117083	0.0793076	0.161011	Normal	-0.346121	3.89596e-07	1.90638e-06	Normal	-0.0727555	0.353977	0.632131	Normal	35.98	38.17	37.06	34.31	38.81	35.77	31.73	37.09	33.93	30.66	28.72	25.72	35.6	35.69	35.53
XLOC_013349	PAQR8	N	15	3	3	3	3	-0.0258563	0.767027	0.888342	Normal	0.0829718	0.356191	0.51835	Normal	-0.281689	0.00211855	0.00594841	Normal	-0.0179334	0.856127	0.944491	Normal	9.77	8.53	8.57	9.13	8.94	8.87	9.79	9.04	10.27	8.41	7.47	7.15	8.11	9.24	9.43
XLOC_013350	IL17A	N	0	0	0	0	0	NA	NA	NA	NA	NA	NA	NA	NA	NA	NA	NA	NA	NA	NA	NA	NA	0	0	0	0	0	0	0	0	0	0	0	0	0	0	0
XLOC_013351	TFAP2B	N	15	3	3	3	3	0.022992	0.903145	0.955703	Normal	0.0971793	0.622733	0.756635	Normal	0.284933	0.11665	0.202327	Normal	-0.0123015	0.948271	0.983868	Normal	2.05	1.53	2	1.82	1.81	2.05	1.51	2.3	2.04	2.19	2.01	2.24	1.77	1.88	1.89
XLOC_013352	TFAP2D	N	0	0	0	0	0	NA	NA	NA	NA	NA	NA	NA	NA	NA	NA	NA	NA	NA	NA	NA	NA	0	0	0	0	0	0	0	0	0	0	0	0	0	0	0
XLOC_013354	PTCHD4	N	0	0	0	0	0	-0.483521	0.76603	NA	Normal	-0.479458	0.767662	0.860166	Normal	0.497167	0.723593	0.813985	Normal	-2.31572	0.249944	NA	Normal	0.06	0	0.23	0.07	0	0.14	0	0.07	0.1	0	0.17	0.1	0	0	0.04
XLOC_013355	PTCHD4	N	0	0	0	0	0	2.5074	0.177344	NA	Normal	NA	NA	NA	NA	NA	NA	NA	NA	NA	NA	NA	NA	0	0	0.1	0.11	0.11	0.34	0	0	0.11	0	0.1	0	0	0	0.19
XLOC_013356	MMUT	N	15	3	3	3	3	0.0388892	0.475433	0.691061	Normal	-0.00648004	0.909988	0.948342	Normal	0.149307	0.00721566	0.017917	Normal	-0.0010231	0.988299	0.99629	Normal	42.52	44.05	40.01	43.84	43.85	42.46	42	40.04	41.07	44.38	43.14	45.5	41.48	42.48	42.04
XLOC_013357	CD2AP	N	15	3	3	3	3	0.491273	2.78058e-34	2.00718e-32	Normal	1.05699	7.63031e-135	6.45375e-133	Normal	0.943873	3.09189e-124	2.33725e-122	Normal	0.528522	4.14483e-20	2.6401e-18	Normal	39.86	39.64	39.61	54.73	57.08	56.19	77.39	82.55	82.72	75.19	72.38	69.77	55.48	58.81	57.8
XLOC_013358	GLTP	N	0	0	0	0	0	NA	NA	NA	NA	NA	NA	NA	NA	NA	NA	NA	NA	NA	NA	NA	NA	0	0	0	0	0	0	0	0	0	0	0	0	0	0	0
XLOC_013360	MEP1A	N	0	0	0	0	0	-0.194846	0.926464	NA	Normal	NA	NA	NA	NA	NA	NA	NA	NA	NA	NA	NA	NA	0	0.1	0	0.04	0.04	0	0	0	0	0	0	0	0.04	0	0
XLOC_013361	ANKRD66	N	0	0	0	0	0	-1.98185	0.321537	NA	Normal	-1.10936	0.534924	NA	Normal	-1.12107	0.548572	NA	Normal	-0.392196	0.795384	NA	Normal	0.19	0	0.21	0	0.06	0	0.06	0.06	0	0	0.19	0	0.1	0.04	0.18
XLOC_013362	TDRD6	N	0	0	0	0	0	0.265525	0.781065	NA	Normal	-0.754666	0.505893	0.661337	Normal	-0.676189	0.567433	0.690802	Normal	-0.54557	0.610785	NA	Normal	0.05	0.02	0.05	0.03	0.04	0.07	0.03	0.03	0.02	0.02	0	0.05	0.04	0.01	0.04
XLOC_013363	SLC25A27	N	15	3	3	3	3	-0.122151	0.367278	0.594794	Normal	-0.394499	0.00579782	0.0170755	Normal	0.104752	0.424667	0.562274	Normal	-0.16992	0.223596	0.4972	Normal	7.78	8.55	7.85	8.24	5.95	6.86	5.27	7.21	5.14	9.27	7.52	7.12	7.1	6.86	6.56
XLOC_013364	ENPP4	N	15	3	3	3	3	-0.0660363	0.0742004	0.203697	Normal	-0.0835455	0.0329916	0.0774258	Normal	-0.238407	6.3065e-10	4.02808e-09	Normal	-0.103745	0.0636271	0.227102	Normal	72.42	71.3	72.14	69.08	70.04	67.74	66.2	67.5	65.71	57.97	58.63	56.9	64.79	68.33	67.96
XLOC_013366	RUNX2	N	15	3	3	3	3	0.0896886	0.46472	0.68256	Normal	-0.198722	0.11901	0.224489	Normal	-0.034996	0.773236	0.851186	Normal	-0.220504	0.131182	0.36222	Normal	7.72	7.67	7.42	11.08	8.48	12.67	14.69	6.94	6.98	6.87	7.75	6.45	4.89	6.93	7.74
XLOC_013367	CDC5L	N	15	3	3	3	3	-0.00935022	0.810797	0.909722	Normal	-0.0577934	0.195754	0.330986	Normal	-0.0497347	0.226626	0.346772	Normal	-0.130372	0.102641	0.309742	Normal	87.31	90.72	85.46	88.22	87.45	86.91	86.49	81.89	79.34	83.31	79.43	78.76	67.49	86.43	86.87
XLOC_013368	SPATS1	N	15	3	3	3	3	0.256275	0.102058	0.255819	Normal	0.23593	0.127128	0.236199	Normal	0.284781	0.0622698	0.118827	Normal	0.0688717	0.666828	0.854681	Normal	7.77	6.67	6.24	8.16	9.26	7.23	7.97	8.52	7.26	8.37	7.95	7.51	6.99	7	7.53
XLOC_013369	TMEM151B	N	0	0	0	0	0	NA	NA	NA	NA	NA	NA	NA	NA	NA	NA	NA	NA	NA	NA	NA	NA	0	0	0.04	0	0	0	0.02	0	0	0	0.02	0	0	0.04	0
XLOC_013370	TMEM151B	N	0	0	0	0	0	NA	NA	NA	NA	NA	NA	NA	NA	NA	NA	NA	NA	NA	NA	NA	NA	0	0	0	0	0	0	0	0	0	0	0	0	0	0	0
XLOC_013371	HSP90AB1	N	15	3	3	3	3	-0.240009	2.82942e-19	1.26272e-17	Normal	-0.347953	2.99268e-29	7.85084e-28	Normal	-0.311905	3.54258e-29	6.18475e-28	Normal	-0.243401	2.23397e-05	0.000330632	Normal	1630.2	1553.83	1568.57	1340.61	1347.82	1350.61	1240.46	1192.82	1210.86	1229.9	1208.75	1187.65	1390.94	1315.97	1323.82
XLOC_013372	SLC29A1	N	14	3	3	2	3	-0.394819	0.0821385	0.218892	Normal	-0.650297	0.00599696	0.0175916	Normal	-1.52533	1.46347e-07	7.46495e-07	Normal	-0.45728	0.0401525	0.165403	Normal	2.8	3.12	3.08	2.01	2.17	2.74	1.6	1.93	2.07	1	1.31	0.55	2.16	2.22	2.16
XLOC_013373	MYMX	N	0	0	0	0	0	NA	NA	NA	NA	NA	NA	NA	NA	NA	NA	NA	NA	NA	NA	NA	NA	0	0	0	0	0	0	0	0	0	0	0	0	0	0	0
XLOC_013374	CAPN11	N	0	0	0	0	0	NA	NA	NA	NA	NA	NA	NA	NA	NA	NA	NA	NA	NA	NA	NA	NA	0	0	0	0	0.05	0	0	0	0	0	0	0	0	0	0
XLOC_013375	TMEM63B	N	15	3	3	3	3	0.00812488	0.874089	0.941974	Normal	-0.0292329	0.603685	0.741977	Normal	0.185188	0.000306455	0.00100766	Normal	-0.0788496	0.293182	0.575182	Normal	41.35	41.06	39.39	42.05	40.2	40.35	36.73	40.12	39.6	42.78	44.71	43.43	33.95	39.54	41.64
XLOC_013377	VEGFA	N	15	3	3	3	3	0.0970162	0.0151371	0.0605391	Normal	-0.0555257	0.25601	0.406512	Normal	0.198135	3.488e-07	1.71419e-06	Normal	0.0495029	0.392387	0.666495	Normal	394.7	404.04	410.69	442.71	427.23	414.56	370.02	359.85	395.13	436.32	445.4	426.93	395.88	392	412.85
XLOC_013378	RSPH9	N	15	3	3	3	3	0.216682	0.387119	0.614275	Normal	0.268576	0.264878	0.417209	Normal	0.387223	0.0953906	0.17061	Normal	0.344476	0.136484	0.370527	Normal	3.83	3.68	4.84	6.28	4.39	3.65	3.94	5.52	5.08	4.74	5.68	4.83	5.38	4.74	5.04
XLOC_013379	MAD2L1BP	N	15	3	3	3	3	0.00655921	0.950217	0.978666	Normal	0.226821	0.0223117	0.0553915	Normal	-0.123306	0.241177	0.364437	Normal	0.161396	0.136007	0.369746	Normal	16.5	14.94	17.11	17.33	17.24	14.35	19.14	19.35	17.1	13.2	14.25	14.75	18.97	17.37	17.66
XLOC_013380	POLH	N	15	3	3	3	3	-0.0223327	0.850836	0.930884	Normal	-0.187047	0.132114	0.24368	Normal	-0.335197	0.00912641	0.022082	Normal	-0.231062	0.0762357	0.255764	Normal	13.46	11.47	11.9	11.71	11.8	12.45	9.67	10.14	11.5	8.57	10.19	8.9	9.13	10.68	11.06
XLOC_013381	POLR1C	N	15	3	3	3	3	-0.065812	0.402462	0.628728	Normal	-0.152124	0.0637522	0.135057	Normal	-0.0423376	0.596846	0.715929	Normal	0.0100958	0.911066	0.970139	Normal	36.7	37.96	40.13	36.48	36.1	37.26	33.51	32.63	35.22	37.3	34.3	34.05	39.78	36.68	38.18
XLOC_013382	TJAP1	N	15	3	3	3	3	0.0551713	0.433362	0.657107	Normal	0.144792	0.0617031	0.131454	Normal	0.272576	4.61049e-05	0.0001735	Normal	0.0288183	0.740017	0.89099	Normal	27.87	30.06	26.85	31.28	27.82	28.91	31.6	27.57	32.27	31.73	32.46	32.32	25.18	28.88	30.9
XLOC_013383	ABCC10	N	15	3	3	3	3	0.26861	0.00138866	0.00829676	Normal	0.568032	1.66956e-10	1.54924e-09	Normal	0.591207	6.8818e-13	5.54514e-12	Normal	0.189362	0.0543898	0.204372	Normal	7.32	8.46	8.28	9.99	9.2	9.95	10.66	11.34	12.86	12.37	11.68	10.65	8.28	9.23	9.95
XLOC_013384	SLC22A7	N	0	0	0	0	0	NA	NA	NA	NA	NA	NA	NA	NA	NA	NA	NA	NA	NA	NA	NA	NA	0	0	0	0	0	0	0	0	0	0	0	0	0	0	0
XLOC_013385	TTBK1	N	0	0	0	0	0	0.56717	0.457856	NA	Normal	-0.179622	0.835449	0.902474	Normal	0.31886	0.694787	0.791567	Normal	-0.551388	0.534925	NA	Normal	0.07	0.14	0.2	0.17	0.08	0.1	0.11	0.07	0.02	0.04	0.18	0.14	0.06	0.14	0.04
XLOC_013386	CUL9	N	15	3	3	3	3	0.138349	0.0026778	0.0146536	Normal	0.284711	7.09341e-09	5.51472e-08	Normal	0.120924	0.0104877	0.025041	Normal	0.141891	0.0427984	0.173369	Normal	25.33	28.29	26.44	29.89	29.2	29.44	31.78	33.05	30.72	27.93	27.24	27.43	26.74	30.32	31.51
XLOC_013387	SRF	N	15	3	3	3	3	-0.131871	0.0017061	0.00994596	Normal	-0.475914	1.85397e-21	3.68217e-20	Normal	-0.227536	1.49049e-07	7.60015e-07	Normal	-0.227955	0.00199255	0.0162249	Normal	112.2	112.72	114.44	110.17	99.74	102.98	78.4	78.8	88.23	92.56	94.64	92.38	84.02	104.24	100.44
XLOC_013388	PTK7	N	15	3	3	3	3	-0.184882	1.3189e-06	1.63134e-05	Normal	-0.295717	1.34214e-13	1.60587e-12	Normal	-0.455151	1.70461e-33	3.46235e-32	Normal	-0.234327	4.15166e-05	0.000572206	Normal	200.06	217.72	199.94	175.09	187.32	184.61	162.6	169.67	161.46	142.27	143.03	145.99	162.07	179.29	180.62
XLOC_013389	KLC4	N	15	3	3	3	3	-0.0790821	0.213176	0.422541	Normal	-0.119219	0.0888361	0.176813	Normal	0.0292129	0.648502	0.756165	Normal	-0.054945	0.500681	0.75132	Normal	34.47	34.42	36.05	33.79	34.41	31.27	29.99	34.81	29.67	35.78	32.03	33.75	35.16	31.01	34.58
XLOC_013390	LOC119056136	N	15	3	3	3	3	-0.0537179	0.179907	0.377353	Normal	-0.0900755	0.03645	0.0840676	Normal	-0.0486899	0.241166	0.364437	Normal	0.0026587	0.966133	0.989382	Normal	203.34	193.33	209.35	191.63	189.76	192.86	180.27	179.41	182.02	179.37	181.07	176.27	204.08	193.89	192.43
XLOC_013391	PPP2R5D	N	15	3	3	3	3	-0.0195382	0.642338	0.811368	Normal	-0.02554	0.567575	0.712838	Normal	-0.203221	2.8372e-05	0.000109782	Normal	-0.0216539	0.719009	0.881535	Normal	84	84.81	87.43	83.11	84.64	84.7	84.2	80.14	81.74	66.29	71.36	73.29	80.25	85.87	85.45
XLOC_013392	GNMT	N	13	3	3	1	3	-0.273909	0.478857	0.693531	Normal	-0.308637	0.420281	0.582198	Normal	-0.651079	0.130507	0.22221	Normal	-0.0455677	0.898705	0.964359	Normal	1.51	1.46	1.52	1.47	1.93	1.35	1.43	1.24	1.13	1.85	0.93	0.77	1.51	1.55	2.08
XLOC_013393	CNPY3	N	15	3	3	3	3	0.198401	0.000799789	0.00514122	Normal	0.615751	1.83958e-30	4.98583e-29	Normal	0.398865	2.47197e-13	2.05507e-12	Normal	0.322583	5.79956e-06	9.96896e-05	Normal	59.7	62.53	61.92	65.34	73.18	73.8	93.98	88.84	91.52	75.83	76.36	76.94	79.51	75.02	76.43
XLOC_013394	PTCRA	N	0	0	0	0	0	NA	NA	NA	NA	NA	NA	NA	NA	NA	NA	NA	NA	NA	NA	NA	NA	0	0	0	0	0	0.19	0	0	0	0	0	0	0	0	0
XLOC_013395	RPL7L1	N	15	3	3	3	3	-0.00960953	0.850836	0.930884	Normal	-0.0729839	0.167451	0.293959	Normal	-0.0842995	0.120436	0.207812	Normal	-0.0213713	0.75743	0.899115	Normal	69.79	67.6	68.8	70.35	66.66	67.96	64.43	63.45	63.63	63.18	63.4	57.6	68.47	64.39	69.21
XLOC_013396	BICRAL	N	15	3	3	3	3	0.0439699	0.519257	0.726784	Normal	-0.0487895	0.498332	0.654818	Normal	0.0949684	0.173984	0.282087	Normal	-0.101171	0.268291	0.549285	Normal	9.63	9.61	9.87	10.11	9.79	10.05	9.62	9.06	8.7	10.53	9.65	9.33	7.9	9.14	10.12
XLOC_013397	UBR2	N	15	3	3	3	3	0.249277	2.24168e-09	4.38705e-08	Normal	0.368212	1.03402e-16	1.56078e-15	Normal	0.428858	1.60788e-22	2.14751e-21	Normal	0.172795	0.015108	0.0809503	Normal	42.71	48.08	45.52	56.99	54.67	56.73	56.97	56.54	53.65	61.68	55.23	56.1	50.55	58.02	54.21
XLOC_013398	LOC119037682	N	0	0	0	0	0	NA	NA	NA	NA	NA	NA	NA	NA	NA	NA	NA	NA	NA	NA	NA	NA	0	0	0	0	0.07	0	0	0.04	0	0	0	0	0	0	0.03
XLOC_013399	LOC119037682	N	0	0	0	0	0	-0.0476658	0.953958	NA	Normal	0.534445	0.471078	0.630202	Normal	0.401147	0.618937	0.733946	Normal	0.62914	0.376582	0.653601	Normal	0.1	0.07	0.07	0.06	0.11	0.06	0.08	0.14	0.09	0.02	0.1	0.15	0.1	0.1	0.14
XLOC_013400	LOC119037682	N	0	0	0	0	0	-1.19835	0.578442	NA	Normal	-0.31065	0.870533	NA	Normal	-1.16913	0.587815	NA	Normal	-1.53252	0.489782	NA	Normal	0.02	0.02	0.02	0	0	0.03	0.02	0	0.03	0.02	0	0	0	0.02	0
XLOC_013401	LOC119060949	N	15	3	3	3	3	-0.0286598	0.887524	0.947993	Normal	0.286688	0.107266	0.205981	Normal	0.328282	0.0704798	0.131684	Normal	0.136592	0.458347	0.72103	Normal	5.47	6.13	4.65	5.16	6.82	4.04	6.58	7.13	5.79	5.64	7.52	6.2	5.22	5.97	6.62
XLOC_013402	SCGB1C1	N	0	0	0	0	0	NA	NA	NA	NA	NA	NA	NA	NA	NA	NA	NA	NA	NA	NA	NA	NA	0	0	0	0	0	0	0	0	0	0	0	0	0	0	0
XLOC_013403	ODF3	N	0	0	0	0	0	NA	NA	NA	NA	NA	NA	NA	NA	NA	NA	NA	NA	NA	NA	NA	NA	0	0	0	0	0	0	0	0	0	0	0	0	0	0	0
XLOC_013404	RIC8A	N	15	3	3	3	3	0.0221858	0.738629	0.872737	Normal	0.0906599	0.18327	0.314541	Normal	0.0346115	0.618317	0.733735	Normal	0.0709313	0.37092	0.648289	Normal	24.61	24.16	24.67	25.36	24.12	25.35	24.42	25.96	25.69	23.95	22.24	24.59	26.85	25.95	25.5
XLOC_013405	PSMD13	N	15	3	3	3	3	-0.12763	0.00522569	0.0256336	Normal	-0.150513	0.00182823	0.0060984	Normal	-0.120036	0.0137576	0.0318277	Normal	-0.0653122	0.377454	0.653791	Normal	141.59	137.83	136.33	128.25	124.79	126.79	119.78	123.06	122.66	117.72	119.62	124.83	141.32	128.5	122.78
XLOC_013406	NLRP6	N	0	0	0	0	0	NA	NA	NA	NA	3.36316	0.0389817	0.0891244	Normal	1.8364	0.397798	NA	Normal	1.43473	0.532825	NA	Normal	0	0	0.02	0	0	0	0.03	0.08	0.14	0.06	0	0.03	0.05	0.02	0
XLOC_013407	PGGHG	N	15	3	3	3	3	0.519094	7.23561e-11	1.67102e-09	Normal	1.12059	1.83791e-50	8.02628e-49	Normal	1.06618	3.99692e-45	1.06961e-43	Normal	0.578459	1.27832e-09	3.8636e-08	Normal	12.06	13.22	12.07	19.06	17.89	17.78	25.21	27.62	26.84	26.12	23.35	24.87	17.67	17.76	20.85
XLOC_013408	LOC128626336	Y	0	0	0	0	0	NA	NA	NA	NA	NA	NA	NA	NA	NA	NA	NA	NA	NA	NA	NA	NA	0	0	0	0	0	0	0	0	0	0	0	0	0	0	0
XLOC_013409	LOC128626314	Y	12	3	3	3	3	1.60735	0.000546998	0.00371508	Normal	2.70165	7.67974e-12	8.07306e-11	Up	2.41848	2.85958e-09	1.71938e-08	Up	1.92981	1.12751e-05	0.000181883	Normal	0.74	0.73	0.35	2.05	1.6	1.93	3.7	3.23	4.71	2.96	3.37	2.92	2.58	2.4	1.95
XLOC_013410	LOC128626335	Y	15	3	3	3	3	3.47208	5.4382e-103	6.71389e-101	Up	5.83754	0	0	Up	5.54565	0	0	Up	4.21569	4.0302e-177	8.19935e-175	Up	6.16	7.32	7.14	64.15	84.54	75.9	374.75	381.32	379.96	295.13	290.54	316.5	124.91	124.14	118.54
XLOC_013411	LOC128626334	Y	15	3	3	3	3	5.9343	9.61011e-133	1.33631e-130	Up	6.85865	5.23134e-185	5.3465e-183	Up	6.78992	8.64533e-181	8.80442e-179	Up	6.06778	6.94082e-135	1.11306e-132	Up	3.34	2.38	1.93	154.45	166.23	158.5	306.76	298.47	298.38	277.5	275.67	276.8	157.13	174.05	177.38
XLOC_013412	NA	N	11	2	3	3	3	5.0948	0.000142787	NA	Normal	7.03521	8.91199e-09	6.85254e-08	Up	6.16892	9.02018e-07	4.21009e-06	Up	5.74607	6.80774e-06	0.000115706	Up	0	0.08	0	1.6	0.69	1.16	3.41	3.95	5.37	2.15	1.92	2.74	1.35	2.05	1.87
XLOC_013413	LOC128626334	Y	14	3	3	3	3	6.84488	7.3038e-125	9.64832e-123	Up	8.56553	1.37421e-201	1.47622e-199	Up	8.28826	7.18265e-190	8.16539e-188	Up	7.19058	9.7835e-137	1.60673e-134	Up	1.17	1.03	0.89	103.16	115.64	113.68	361.56	340.86	375.21	295.31	288.18	279.66	138.78	138.92	137.87
XLOC_013414	NA	N	12	3	3	3	3	7.27303	1.48088e-17	6.01923e-16	Up	8.34404	5.00842e-23	1.06056e-21	Up	8.28346	8.22746e-23	1.11512e-21	Up	7.53244	7.88361e-19	4.65201e-17	Up	0.1	0	0.19	12.47	16.11	13.21	24.45	33.49	27.72	27.51	25.13	27.19	14.29	16.76	18.2
XLOC_013415	B4GALNT4	N	0	0	0	0	0	0.496927	0.282167	0.506307	Normal	0.262012	0.581488	0.72413	Normal	0.368186	0.436662	0.573954	Normal	0.278806	0.54636	0.782375	Normal	0.46	0.45	0.13	0.39	0.46	0.69	0.4	0.36	0.5	0.51	0.32	0.46	0.46	0.41	0.42
XLOC_013416	PKP3	N	0	0	0	0	0	-0.353668	0.774391	NA	Normal	-0.373036	0.750081	0.848	Normal	-0.0894716	0.937447	0.963667	Normal	-1.13438	0.42761	NA	Normal	0.16	0	0.09	0.07	0	0.14	0.06	0.07	0.07	0.11	0.03	0.1	0	0.11	0
XLOC_013417	PTDSS2	N	15	3	3	3	3	-0.0238989	0.819317	0.913811	Normal	0.0585033	0.565773	0.71124	Normal	0.137109	0.165405	0.270692	Normal	0.0832379	0.454982	0.717809	Normal	13.13	15.44	14.08	15.49	13.85	12.72	15.36	13.66	14.45	15.12	14.55	14.84	15.53	13.74	15.85
XLOC_013418	LRRC56	N	0	0	0	0	0	0.192061	0.809243	NA	Normal	0.363864	0.637769	0.767963	Normal	-1.26086	0.220913	0.339696	Normal	0.328959	0.666278	0.854372	Normal	0.17	0.25	0.32	0.28	0.19	0.22	0.24	0.43	0.2	0.08	0.06	0.08	0.23	0.38	0.17
XLOC_013419	RASSF7	N	15	3	3	3	3	0.183189	0.0229121	0.0833109	Normal	0.354697	9.7545e-06	5.02826e-05	Normal	0.294356	0.000167927	0.000577407	Normal	0.287021	0.00136009	0.011816	Normal	26.82	28.6	26.86	33	29.11	31.46	36.02	32.01	34.8	31.7	31.33	32.67	34.26	33.49	31.83
XLOC_013420	PHRF1	N	15	3	3	3	3	-0.0775634	0.166369	0.358721	Normal	-0.138191	0.0178997	0.0460362	Normal	-0.157069	0.00853424	0.0207829	Normal	-0.167283	0.0221083	0.10736	Normal	31.94	37.37	37.09	33.47	33.21	34.53	31.66	31.05	31.96	32.38	29.98	28.73	30.27	32.19	32.6
XLOC_013421	DRD4	N	0	0	0	0	0	NA	NA	NA	NA	NA	NA	NA	NA	NA	NA	NA	NA	NA	NA	NA	NA	0	0	0	0	0	0	0	0	0	0	0	0	0	0	0
XLOC_013422	TMEM80	N	15	3	3	3	3	-0.140175	0.189919	0.391332	Normal	-0.0523716	0.643909	0.772954	Normal	-0.268445	0.0198474	0.0439206	Normal	-0.0236263	0.850434	0.941848	Normal	19.07	19.43	19.62	17.3	18.21	16.93	20.14	15.59	18.72	13.27	16.56	15.57	21.53	16.02	19.05
XLOC_013423	EPS8L2	N	15	3	3	3	3	0.454492	1.4324e-08	2.57093e-07	Normal	0.801846	3.19066e-23	6.85502e-22	Normal	0.779158	7.99401e-23	1.08448e-21	Normal	0.443904	1.6476e-06	3.14104e-05	Normal	12.78	15.67	14.62	20.84	19.51	19.06	24.74	22.9	25.99	22.05	23.86	24.35	19.25	20.37	19
XLOC_013424	TALDO1	N	15	3	3	3	3	-0.00744993	0.826927	0.918498	Normal	0.0326075	0.388061	0.550572	Normal	-0.0344582	0.365755	0.502738	Normal	0.0131437	0.812344	0.924114	Normal	472.12	455.47	472.28	466.76	463.7	459.16	470.83	457	468.98	421.92	430.51	441.06	464.69	462.11	467.17
XLOC_013425	RPLP2	N	15	3	3	3	3	-0.209187	1.0377e-07	1.57383e-06	Normal	-0.235217	2.2191e-08	1.63211e-07	Normal	-0.225057	1.37025e-07	7.02611e-07	Normal	-0.156599	0.0346557	0.148271	Normal	917.13	883.72	898.17	775.16	760.42	764.55	740.92	741.76	735.99	710.27	747.81	717.93	850.4	724.7	738.6
XLOC_013426	PNPLA2	N	15	3	3	3	3	0.178956	0.00187696	0.0108085	Normal	0.426195	2.92905e-13	3.38358e-12	Normal	0.8378	5.13594e-54	1.67747e-52	Normal	0.220078	0.00251495	0.0196005	Normal	46.93	51.8	51.37	56.76	55.55	57.91	63.53	68.2	65.58	83.43	84.3	86.65	58.89	57.8	57.23
XLOC_013427	CRACR2B	N	15	3	3	3	3	0.0451859	0.746427	0.877251	Normal	-0.00159773	0.991114	0.995301	Normal	0.194152	0.154905	0.256224	Normal	0.0994255	0.534267	0.774592	Normal	7.99	9.3	7.96	9.4	8.72	8.2	7.34	8.81	8.6	9.25	8.83	9.37	10.93	8.26	7.65
XLOC_013428	CD151	N	15	3	3	3	3	-0.134245	2.36434e-06	2.79114e-05	Normal	-0.125036	0.000228731	0.000931185	Normal	-0.0416079	0.174314	0.28256	Normal	-0.0954357	0.0601986	0.218759	Normal	602.87	604.95	602.09	561.59	544.51	543.48	528.91	538.84	553.48	547.84	557.74	560.15	556.6	559.95	564.48
XLOC_013429	TSPAN4	N	15	3	3	3	3	-0.214315	0.00129932	0.00781605	Normal	-0.22231	0.00127536	0.00441299	Normal	0.158714	0.0106412	0.0253703	Normal	-0.0618271	0.463197	0.724736	Normal	67.82	66.99	68.45	56.95	63.05	55.02	56.38	52.95	60.73	68.44	73.76	72.58	69.98	59.96	62.62
XLOC_013430	AP2A2	N	15	3	3	3	3	0.00824047	0.868141	0.939055	Normal	0.0555091	0.250838	0.399608	Normal	0.093216	0.0573498	0.110852	Normal	0.0283079	0.675648	0.858479	Normal	55.64	54.69	52.12	56.63	56.41	51.94	55.34	55.76	55.18	55.27	53.04	56.94	51.55	56.22	58.72
XLOC_013431	MUC2	N	0	0	0	0	0	NA	NA	NA	NA	-0.583895	0.816961	NA	Normal	1.32399	0.469944	NA	Normal	-0.907687	0.721851	NA	Normal	0	0.01	0.01	0	0	0	0.01	0	0	0	0.01	0.01	0.01	0	0
XLOC_013432	MUC5AC	N	0	0	0	0	0	-0.129071	0.939374	NA	Normal	-0.718912	0.686941	NA	Normal	0.930434	0.503323	0.636752	Normal	0.80148	0.548461	NA	Normal	0.01	0.01	0.01	0	0	0.03	0	0.01	0.01	0.04	0	0.02	0.02	0.01	0.02
XLOC_013433	MUC5B	N	0	0	0	0	0	NA	NA	NA	NA	NA	NA	NA	NA	NA	NA	NA	NA	NA	NA	NA	NA	0	0	0	0	0	0	0	0	0	0	0	0	0	0	0
XLOC_013434	MUC5B	N	0	0	0	0	0	0.306329	0.660566	0.822905	Normal	0.725194	0.241561	0.388913	Normal	0.896237	0.136975	0.231129	Normal	0.848716	0.149318	0.393762	Normal	0.05	0.04	0.02	0.08	0.02	0.04	0.06	0.07	0.03	0.04	0.08	0.06	0.05	0.06	0.08
XLOC_013435	NA	N	15	3	3	3	3	0.0749581	0.493834	0.704715	Normal	0.0326598	0.774634	0.864802	Normal	0.0391586	0.723099	0.813646	Normal	0.0500066	0.666998	0.854721	Normal	14.39	11.85	12.78	14.92	13.39	12.54	13.88	11.5	13.78	13.86	11.63	12.5	13.07	12.6	14.2
XLOC_013436	SYT8	N	0	0	0	0	0	0.728289	0.666178	NA	Normal	0.314931	0.86058	NA	Normal	0.328993	0.85497	NA	Normal	1.05835	0.511846	NA	Normal	0	0.09	0.21	0.38	0	0.13	0	0.12	0.25	0	0.11	0.25	0.1	0	0.54
XLOC_013437	TNNI2	N	12	3	3	2	3	0.486464	0.51816	NA	Normal	1.0979	0.112402	0.214167	Normal	0.742013	0.310078	0.443595	Normal	1.22061	0.0626212	0.224866	Normal	0.57	1.12	0.91	1.31	1.03	1.29	1.13	1.24	2.79	0.88	1.51	1.72	2.23	1.92	1.45
XLOC_013438	LSP1	N	15	3	3	3	3	0.244127	0.100856	0.253581	Normal	0.494177	0.00061886	0.0022953	Normal	0.107577	0.484944	0.619756	Normal	0.271192	0.0912593	0.287089	Normal	10.3	13.04	10.6	13.58	13.63	12.05	16.4	13.45	17.35	11.12	13.13	11.92	17.42	12.76	13.61
XLOC_013439	NA	N	15	3	3	3	3	0.0444841	0.544263	0.744354	Normal	0.0433576	0.563006	0.709094	Normal	-0.115162	0.129248	0.220392	Normal	0.0401269	0.65049	0.845668	Normal	70.21	65.15	67.92	69.63	69.08	71.37	66.59	67.99	68.23	59.33	59.21	58.71	75.01	66.88	68.71
XLOC_013440	MRPL23	N	15	3	3	3	3	-0.184249	0.0816501	0.218031	Normal	-0.460999	3.19787e-05	0.000151182	Normal	-0.491045	1.52165e-05	6.14567e-05	Normal	-0.210225	0.0662534	0.233058	Normal	71.4	68.86	76.43	61.76	65.56	59.98	51.73	50.97	49.36	53.08	45.18	47.13	63.07	58.97	56
XLOC_013441	TSPAN32	N	0	0	0	0	0	0.336356	0.880754	NA	Normal	1.62174	0.333834	0.494133	Normal	0.382019	0.858526	NA	Normal	2.1764	0.153964	NA	Normal	0	0.03	0.04	0.09	0	0	0.08	0.04	0.08	0.04	0	0.04	0.18	0.05	0.07
XLOC_013442	CD81	N	15	3	3	3	3	0.134093	5.08912e-06	5.62571e-05	Normal	0.325942	9.95065e-21	1.8896e-19	Normal	0.432871	2.751e-31	5.16561e-30	Normal	0.249363	6.15472e-06	0.000105263	Normal	607.72	633.63	628.12	679.76	686.92	680.98	740.35	772.1	774.29	769.42	789.03	829.23	746.26	735.78	713.7
XLOC_013443	TSSC4	N	15	3	3	3	3	0.0347188	0.787291	0.898102	Normal	0.0307344	0.808942	0.885966	Normal	0.107181	0.380987	0.518819	Normal	0.237699	0.0742971	0.251776	Normal	15.28	17.13	19.08	21.63	16.62	15.8	16.78	15.35	19.32	16.86	18.03	18.02	23.52	19.39	17.85
XLOC_013444	KCNQ1	N	15	3	3	3	3	-0.0459303	0.632202	0.803741	Normal	-0.040376	0.67193	0.79241	Normal	-0.46056	6.71125e-06	2.84452e-05	Normal	-0.135606	0.194727	0.459385	Normal	12.44	12.85	12.93	13.23	12.21	11.67	12	12.46	12.12	8.33	8.76	8.73	10.4	11.84	11.41
XLOC_013445	SLC22A18	N	15	3	3	3	3	0.272591	0.139314	0.317773	Normal	0.599482	0.000419467	0.00161478	Normal	0.601079	0.000406626	0.00130944	Normal	0.370956	0.0384314	0.159811	Normal	5.17	4.13	5.59	5.34	7.05	5.52	8.02	7.22	6.66	7.78	6.71	6.79	5.98	7.1	6.04
XLOC_013446	LOC119057536	N	0	0	0	0	0	NA	NA	NA	NA	NA	NA	NA	NA	NA	NA	NA	NA	NA	NA	NA	NA	0	0	0	0	0	0	0	0	0	0	0	0	0	0	0
XLOC_013447	DHCR7	N	15	3	3	3	3	-0.242062	4.76688e-08	7.71698e-07	Normal	-0.198813	0.000709003	0.00259433	Normal	-0.263	3.06271e-08	1.67218e-07	Normal	-0.195335	0.00317495	0.023712	Normal	131.41	121.24	130.52	106.9	106.22	109.97	111.27	98.91	115.65	101.95	97.28	103.04	100.23	113.45	115.68
XLOC_013448	LOC119041862	N	0	0	0	0	0	NA	NA	NA	NA	NA	NA	NA	NA	NA	NA	NA	NA	NA	NA	NA	NA	0	0	0	0	0	0	0	0	0	0	0	0	0	0	0
XLOC_013449	SHANK2	N	0	0	0	0	0	1.43326	0.139444	NA	Normal	0.335681	0.778737	0.867784	Normal	-2.31089	0.217053	0.335237	Normal	0.200442	0.869192	NA	Normal	0	0.03	0.02	0.05	0.08	0.08	0.03	0.08	0.02	0	0	0.01	0.01	0.04	0.06
XLOC_013450	PRDX1	N	0	0	0	0	0	NA	NA	NA	NA	NA	NA	NA	NA	NA	NA	NA	NA	NA	NA	NA	NA	0	0	0	0	0	0	0	0	0	0	0	0	0	0	0
XLOC_013451	FGF3	N	0	0	0	0	0	NA	NA	NA	NA	NA	NA	NA	NA	NA	NA	NA	NA	NA	NA	NA	NA	0	0	0	0	0	0	0	0	0	0	0	0	0	0	0
XLOC_013452	FGF4	N	0	0	0	0	0	NA	NA	NA	NA	NA	NA	NA	NA	NA	NA	NA	NA	NA	NA	NA	NA	0	0	0	0	0	0	0	0	0	0	0	0	0	0	0
XLOC_013453	FGF19	N	0	0	0	0	0	NA	NA	NA	NA	NA	NA	NA	NA	NA	NA	NA	NA	NA	NA	NA	NA	0	0	0	0.11	0	0	0	0	0	0	0	0	0	0.07	0
XLOC_013454	LTO1	N	15	3	3	3	3	0.146628	0.104878	0.260768	Normal	0.0982513	0.28834	0.443695	Normal	0.236302	0.00891107	0.0216073	Normal	0.198248	0.0446354	0.178055	Normal	52.16	54.08	60.96	57.22	57.75	60.81	53.1	61.49	55.44	62.46	65.16	60.6	62.82	58.83	60.14
XLOC_013455	LOC119041939	N	0	0	0	0	0	1.29372	0.263043	NA	Normal	-1.04077	0.55848	NA	Normal	0.0227027	0.987595	0.993421	Normal	-0.386418	0.804553	NA	Normal	0	0.17	0.29	0.1	0.22	0.35	0.11	0.04	0	0.05	0.04	0.23	0.19	0.07	0
XLOC_013456	MRPL21	N	15	3	3	3	3	-0.301594	0.000140173	0.00112564	Normal	-0.600473	1.35628e-12	1.5053e-11	Normal	-0.466676	1.89094e-08	1.05681e-07	Normal	-0.31989	0.00113712	0.010164	Normal	99.4	98.07	108.6	80.48	83.21	82.09	68.75	64.23	62.82	67.57	71.99	69.17	86.39	71.83	78.97
XLOC_013457	CPT1A	N	15	3	3	3	3	0.087527	0.0559438	0.16584	Normal	0.0915461	0.0641715	0.135867	Normal	0.231984	1.47161e-06	6.70846e-06	Normal	0.0653879	0.295043	0.577421	Normal	35.1	36.59	35.54	38.22	38.26	37.88	38.25	38.06	35.56	38.44	40.15	40.86	36.02	38.07	38.38
XLOC_013458	TESMIN	N	0	0	0	0	0	NA	NA	NA	NA	NA	NA	NA	NA	NA	NA	NA	NA	NA	NA	NA	NA	0	0	0	0	0	0	0	0	0	0	0	0	0	0	0
XLOC_013460	CUNH11orf24	N	15	3	3	3	3	0.121079	0.0434453	0.136809	Normal	0.226188	0.000216084	0.000883611	Normal	0.187876	0.00123767	0.00363881	Normal	0.184054	0.010776	0.062346	Normal	52.06	56.05	50.89	54.9	57.32	59.77	60.12	58.17	67.2	58.38	56.95	55.82	59.74	58.34	61.37
XLOC_013461	KMT5B	N	15	3	3	3	3	-0.108132	0.0913354	0.237041	Normal	-0.139173	0.0319724	0.0753947	Normal	-0.0708528	0.256997	0.382897	Normal	-0.119475	0.108018	0.320201	Normal	17.18	17.94	17.72	16.41	15.17	17.53	16.14	15.88	15.72	16.55	16.43	15.39	14.83	16.21	16.08
XLOC_013462	CHKA	N	15	3	3	3	3	-0.20136	0.0119606	0.0501427	Normal	-0.355008	1.71232e-05	8.50499e-05	Normal	-0.390375	2.13004e-06	9.54676e-06	Normal	-0.229538	0.0141465	0.0767123	Normal	24.42	24.31	27.11	22.42	23.68	21.07	20.59	20.33	20.15	20.49	18.88	19.59	21.73	22.55	20.35
XLOC_013463	UNC93B1	N	15	3	3	3	3	0.840172	1.12767e-24	6.39337e-23	Normal	2.00337	4.94544e-167	4.69562e-165	Up	1.70384	4.36904e-131	3.48218e-129	Normal	0.862885	3.78635e-22	2.61988e-20	Normal	15.63	16.17	16.15	26.64	28.38	29.85	58.42	61.89	67.04	48.58	50	48.29	28.37	28.73	29.93
XLOC_013464	LOC119041819	N	0	0	0	0	0	-0.643922	0.458605	NA	Normal	-1.02646	0.273751	0.427412	Normal	0.532551	0.454736	0.590984	Normal	-0.694432	0.417934	0.687999	Normal	0.29	0.23	0.56	0.25	0.24	0.25	0.23	0.24	0.08	0.41	0.55	0.55	0.32	0.22	0.14
XLOC_013465	ACY3	N	0	0	0	0	0	NA	NA	NA	NA	NA	NA	NA	NA	NA	NA	NA	NA	NA	NA	NA	NA	0	0	0	0	0	0	0	0	0	0	0	0	0	0	0
XLOC_013466	TBX10	N	0	0	0	0	0	NA	NA	NA	NA	NA	NA	NA	NA	NA	NA	NA	NA	NA	NA	NA	NA	0	0	0	0	0	0	0	0	0	0	0	0	0	0	0
XLOC_013467	NUDT8	N	15	3	3	3	3	-0.171342	0.186066	0.386143	Normal	-0.217308	0.0928701	0.18341	Normal	-0.304126	0.0202633	0.0447263	Normal	-0.142197	0.290339	0.571497	Normal	22.14	25.21	26.3	23.75	19.49	21.59	21.21	19.6	21.12	19.27	19.18	18.55	23.43	20.84	21.19
XLOC_013468	LOC119041817	N	1	0	0	1	0	0.16993	0.753022	0.880926	Normal	0.516173	0.303932	0.461225	Normal	0.828833	0.0806024	0.147625	Normal	-0.0378544	0.943923	0.982388	Normal	0.69	0.75	0.32	0.68	0.87	0.43	0.61	0.94	0.91	1.16	0.96	0.85	0.66	0.52	0.55
XLOC_013469	CABP2	N	0	0	0	0	0	NA	NA	NA	NA	NA	NA	NA	NA	NA	NA	NA	NA	NA	NA	NA	NA	0	0	0	0	0	0	0	0	0	0	0	0	0	0	0
XLOC_013470	CDK2AP2	N	15	3	3	3	3	-0.26027	0.000106786	0.000885528	Normal	-0.184813	0.00356161	0.0111075	Normal	-0.173297	0.00643709	0.0162171	Normal	-0.19924	0.00745276	0.0464087	Normal	65.92	68.9	70.72	62.38	53.23	55.9	58.18	60.5	57.84	55.79	59.56	57.12	58.5	59.03	59.49
XLOC_013471	PITPNM1	N	15	3	3	3	3	0.200968	0.00218403	0.0122875	Normal	0.491106	1.56591e-15	2.19272e-14	Normal	0.363635	5.10094e-09	3.01149e-08	Normal	0.182034	0.0227064	0.109561	Normal	17.57	20.44	18.64	22.4	23.93	21.43	27.09	24.98	26.6	23.03	24.06	23.08	19.08	22.13	22.98
XLOC_013472	TMEM134	N	15	3	3	3	3	-0.165822	0.129363	0.301551	Normal	-0.184147	0.0696373	0.144999	Normal	-0.125258	0.210594	0.327331	Normal	-0.165175	0.124376	0.349776	Normal	35.59	37.72	38.02	33.55	37.44	27.62	30.25	33.88	31.39	32.49	30.8	33.38	33.91	32.06	31.24
XLOC_013473	GPR152	N	3	1	0	0	1	0.165987	0.640512	0.809913	Normal	-0.359571	0.349693	0.511015	Normal	-0.286524	0.458055	0.594407	Normal	0.132935	0.704499	0.875298	Normal	0.74	0.91	1.03	0.76	1.1	0.94	0.91	0.91	0.61	0.69	0.62	0.74	0.96	1.25	0.73
XLOC_013474	CORO1B	N	15	3	3	3	3	0.0782227	0.078156	0.211006	Normal	0.302305	2.03679e-10	1.86646e-09	Normal	0.179545	5.53533e-05	0.000206082	Normal	0.150969	0.0155222	0.0823952	Normal	104.71	102.45	103.88	107.2	111.54	108.46	121.85	122.4	130.22	110.27	111.94	111.13	116.2	114.9	112.19
XLOC_013475	PTPRCAP	N	15	3	3	3	3	0.0479962	0.888213	0.94819	Normal	0.124182	0.69983	0.810854	Normal	-0.144458	0.666914	0.77047	Normal	0.0449081	0.902607	0.966567	Normal	2.61	3.45	3.84	5.67	2.79	3.77	2.9	4.01	4.7	3.59	3.1	2.12	4.85	3.03	1.72
XLOC_013476	PPP1CA	N	15	3	3	3	3	-0.0984224	0.0207894	0.077087	Normal	-0.0971611	0.023948	0.0590059	Normal	-0.0848072	0.0460979	0.0918512	Normal	-0.0561148	0.355852	0.633887	Normal	184.34	188.83	187.55	173.39	182.71	167.19	171.18	166.98	174.14	162.83	166.88	171.35	182.39	173.73	178
XLOC_013477	CLCF1	N	15	3	3	3	3	-0.00373147	0.97302	0.98889	Normal	-0.050846	0.625415	0.758861	Normal	0.0041776	0.967896	0.981075	Normal	-0.0322454	0.778427	0.909756	Normal	20.08	21.84	22.18	23.07	20.65	19.15	19.55	18.21	20.45	19.48	21.59	18.2	24.68	18.8	19.9
XLOC_013478	POLD4	N	15	3	3	3	3	-0.0828719	0.627878	0.800473	Normal	-0.089165	0.617964	0.752871	Normal	-0.205056	0.267206	0.394899	Normal	-0.122279	0.479641	0.736259	Normal	11.89	10.73	10.35	11.58	10.07	9.35	8.03	10.67	11.53	7.5	8.38	11.15	10.72	9.49	9.52
XLOC_013479	LOC119052752	N	10	3	1	1	3	0.323968	0.852923	NA	Normal	-1.15806	0.612311	NA	Normal	0.393692	0.834942	NA	Normal	0.989117	0.51437	NA	Normal	2.9	5.56	0	4.88	4.41	3.64	5.03	0	0	10.08	0	0	5.99	3.92	5.07
XLOC_013480	PC	N	15	3	3	3	3	-0.376267	9.12553e-06	9.6131e-05	Normal	-0.448204	2.76721e-07	1.79405e-06	Normal	-0.64624	2.32822e-12	1.79608e-11	Normal	-0.50978	5.92336e-07	1.2215e-05	Normal	21.57	22.71	18.24	17.12	15.78	17.74	16.58	14.89	15.3	13.93	11.89	13.57	12.72	13.44	16.6
XLOC_013481	LOC119041856	N	15	3	3	3	3	-0.0161084	0.805281	0.906649	Normal	0.00816855	0.903983	0.944747	Normal	0.000776338	0.991236	0.995402	Normal	0.0554482	0.504599	0.754602	Normal	23.42	22.23	23.37	22.82	22.78	23.38	23.36	22.47	23.79	21.11	24.9	22.04	28.04	23.46	24.34
XLOC_013482	SPTBN2	N	0	0	0	0	0	NA	NA	NA	NA	NA	NA	NA	NA	NA	NA	NA	NA	NA	NA	NA	NA	0	0	0	0	0	0	0	0	0	0	0	0	0	0	0
XLOC_013483	RPL23	N	0	0	0	0	0	NA	NA	NA	NA	NA	NA	NA	NA	NA	NA	NA	NA	NA	NA	NA	NA	0	0.46	0	0	0	0	0	0	0	0	0.52	0	0	0	0.46
XLOC_013484	CCDC87	N	0	0	0	0	0	0.293662	0.428119	0.652903	Normal	0.449242	0.209781	0.348734	Normal	0.46589	0.207499	0.323549	Normal	0.0918238	0.822466	0.929066	Normal	0.39	0.49	0.39	0.43	0.63	0.51	0.54	0.52	0.66	0.75	0.53	0.4	0.22	0.65	0.49
XLOC_013485	CTSF	N	15	3	3	3	3	-0.0672883	0.351188	0.579536	Normal	-0.0507849	0.511614	0.66638	Normal	0.185161	0.00843791	0.0205688	Normal	0.0229841	0.779454	0.910246	Normal	30.68	31.39	30.7	30.87	29.22	28.56	28.4	32.07	27.08	32.32	34.12	33.46	29.77	32.54	31.34
XLOC_013486	ZDHHC24	N	15	3	3	3	3	-0.0187626	0.832436	0.921286	Normal	0.0539922	0.523881	0.677491	Normal	0.17417	0.0384116	0.0782587	Normal	0.0779335	0.411212	0.682649	Normal	37.05	43.59	40.42	36.34	43	40.2	40.25	41.21	41.38	41.2	44.76	43.91	43.65	41.44	41.11
XLOC_013487	MRPL11	N	15	3	3	3	3	-0.237502	0.0196288	0.0737897	Normal	-0.365648	0.000698617	0.00256206	Normal	-0.331941	0.00248232	0.00688541	Normal	-0.168189	0.142918	0.381908	Normal	41.91	51.15	54.55	42.55	40.06	42.2	34.11	38.48	39.23	33.43	37.02	40.76	46.48	42.08	39.39
XLOC_013488	SLC29A2	N	15	3	3	3	3	-0.081608	0.522012	0.728864	Normal	-0.0502881	0.710674	0.819183	Normal	-0.0805737	0.529562	0.65912	Normal	-0.0744899	0.576008	0.8008	Normal	11.23	12.64	14.73	12.23	12.56	10.9	11.85	10.86	13.95	12.09	10.58	12.01	10.99	12.59	12.76
XLOC_013489	B4GAT1	N	15	3	3	3	3	0.0574977	0.227294	0.439484	Normal	0.107148	0.0249403	0.0611948	Normal	-0.0657113	0.18233	0.292418	Normal	0.129359	0.0441787	0.176806	Normal	79.72	82.55	79.84	83.16	87.61	81.45	86.88	84.84	83.24	72.35	71.42	75.53	89.72	87.35	86.37
XLOC_013490	RIN1	N	15	3	3	3	3	0.03984	0.387277	0.614453	Normal	0.0963946	0.0694535	0.144719	Normal	0.226059	2.79982e-06	1.23747e-05	Normal	0.00368456	0.953653	0.986085	Normal	56.89	60.22	55.78	59.6	58.16	58.93	58.74	59.82	65.38	62.48	59.81	63.69	58.12	58.6	59.29
XLOC_013491	RIN1	N	15	3	3	3	3	1.10974	0.186226	NA	Normal	1.30563	0.0983393	0.192123	Normal	1.47337	0.0568153	0.110051	Normal	1.91059	0.00636441	0.0413504	Normal	27.98	8.08	4.2	33.74	37.86	13.07	40.57	30.05	29.42	35.69	32.57	45.36	40.59	40.36	34.49
XLOC_013492	CD248	N	15	3	3	3	3	0.0630358	0.46527	0.683141	Normal	0.0807542	0.35663	0.518834	Normal	0.0244614	0.783012	0.857572	Normal	0.00196434	0.983789	0.994414	Normal	14.76	17.16	16.99	16.82	17.88	16.54	16.26	17.83	16.58	14.81	16.29	16.08	15.41	16.39	17.11
XLOC_013493	YIF1A	N	15	3	3	3	3	-0.190609	0.0518937	0.156618	Normal	-0.172055	0.069397	0.144662	Normal	-0.280186	0.00358211	0.00954837	Normal	-0.151872	0.135681	0.36913	Normal	34.9	36.94	34.69	27.81	33.55	31.58	29.72	31.98	30.55	27.12	28.46	27.64	31.49	30.1	32.94
XLOC_013494	ENO3	N	0	0	0	0	0	NA	NA	NA	NA	NA	NA	NA	NA	NA	NA	NA	NA	NA	NA	NA	NA	0	0	0	0	0	0	0	0	0	0	0	0	0	0	0.66
XLOC_013495	ENO3	N	0	0	0	0	0	NA	NA	NA	NA	NA	NA	NA	NA	NA	NA	NA	NA	NA	NA	NA	NA	0	0	0.1	0	0	0	0	0	0	0	0	0	0	0	0
XLOC_013496	GAL3ST3	N	0	0	0	0	0	-0.471398	0.522954	NA	Normal	-0.607227	0.42438	0.586221	Normal	-0.238671	0.738728	0.826402	Normal	-0.375621	0.596052	0.812063	Normal	0.25	0.25	0.37	0.29	0.14	0.19	0.18	0.28	0.1	0.15	0.21	0.34	0.24	0.28	0.13
XLOC_013497	CATSPER1	N	0	0	0	0	0	1.88759	0.239986	NA	Normal	0.920708	0.651505	NA	Normal	NA	NA	NA	NA	1.74816	0.280267	NA	Normal	0.04	0.02	0	0.08	0.02	0.07	0	0	0.07	0	0	0	0.03	0.05	0.06
XLOC_013498	EIF1AD	N	15	3	3	3	3	0.0079231	0.910371	0.958476	Normal	-0.0390188	0.594165	0.734324	Normal	-0.113904	0.105029	0.185149	Normal	-0.136199	0.162351	0.413336	Normal	45.82	43.36	47.9	46.28	48.38	43	46.74	42.82	40.59	39.67	40.55	39.64	34.19	44.23	45.29
XLOC_013499	CUNH11orf68	N	15	3	3	3	3	0.172517	0.0314293	0.106539	Normal	0.355237	3.70118e-06	2.03551e-05	Normal	0.549262	1.20448e-13	1.01984e-12	Normal	0.242071	0.00516403	0.0352307	Normal	34.59	34.79	32.75	41.42	36.11	37.61	41.66	43.08	42.94	46.47	48.78	46.13	38.93	39.94	40.23
XLOC_013500	FOSL1	N	15	3	3	3	3	-0.0972906	0.38465	0.611324	Normal	-0.0957388	0.392675	0.554873	Normal	0.55104	4.19495e-08	2.26422e-07	Normal	-0.109435	0.356625	0.634464	Normal	18.02	16.22	18.73	16.42	15.44	17.54	15.82	15.68	16.93	23.78	24.74	25.1	17.02	15.63	15.9
XLOC_013501	FIBP	N	15	3	3	3	3	-0.0247415	0.708913	0.854291	Normal	0.0258951	0.696876	0.808814	Normal	-0.0363378	0.584519	0.705279	Normal	-0.0176899	0.826017	0.930378	Normal	61.98	70.42	66.2	66.88	66.54	61.59	64.28	67	66.21	59.89	62.37	61.14	66.94	64.08	62.72
XLOC_013502	EFEMP2	N	15	3	3	3	3	0.0209044	0.655312	0.819838	Normal	-0.00265504	0.958298	0.977048	Normal	0.124425	0.0146045	0.0335172	Normal	0.00386797	0.953962	0.986085	Normal	97.15	110.29	100.25	107.59	103.93	103.69	98.27	105.2	100.86	102.8	112.01	109.17	105.17	103.87	102.9
XLOC_013503	CFL1	N	15	3	3	3	3	-0.107177	0.000154011	0.00122559	Normal	-0.115593	0.0021418	0.0070218	Normal	-0.100277	0.00497394	0.012867	Normal	-0.0831753	0.129	0.358564	Normal	2267.93	2289.71	2350.05	2132.68	2091.27	2169.02	2046.22	2003.08	2165.74	1948.82	2054.56	2092.33	2199.4	2118.46	2096.39
XLOC_013504	AP5B1	N	15	3	3	3	3	0.256667	0.0194356	0.0732091	Normal	0.649429	9.01999e-10	7.76753e-09	Normal	0.518769	7.51156e-07	3.5546e-06	Normal	0.335283	0.00298422	0.0225487	Normal	6.95	7.18	7.44	7.9	9.07	8.15	10.26	10.69	11.82	9.17	9.31	10.19	8.92	9.02	9.09
XLOC_013505	RNASEH2C	N	15	3	3	3	3	-0.176745	0.148673	0.332087	Normal	-0.0797793	0.514471	0.6689	Normal	-0.267566	0.0337156	0.0698804	Normal	0.0844644	0.493273	0.745625	Normal	19.55	22.53	21.21	18.05	18.94	18.6	19.45	18.26	20.35	16.89	15.33	16.96	20.93	22.52	23.77
XLOC_013506	LOC119050236	N	0	0	0	0	0	NA	NA	NA	NA	NA	NA	NA	NA	NA	NA	NA	NA	NA	NA	NA	NA	0	0.51	0	0	0	0.65	0	0	0	0	0	0	0	0	0
XLOC_013507	RELA	N	15	3	3	3	3	0.0229816	0.615043	0.792037	Normal	0.0607405	0.190309	0.323676	Normal	0.205803	2.06155e-06	9.24826e-06	Normal	0.037378	0.543927	0.780449	Normal	96.42	97.85	100.36	96.01	98.31	105.91	95.64	100.93	103.84	103.48	109.52	109	95.93	99.04	106.78
XLOC_013508	MAP3K11	N	15	3	3	3	3	0.125543	0.0147599	0.0593539	Normal	0.257712	1.28239e-06	7.56735e-06	Normal	0.223553	1.3773e-05	5.60437e-05	Normal	0.103807	0.141302	0.379226	Normal	31.27	32.4	32.71	34.21	35.64	36.11	37.18	36.51	38.49	34.79	35.62	36.48	31.34	36.58	35.64
XLOC_013509	KCNK7	N	0	0	0	0	0	0.314855	0.759259	NA	Normal	-0.18385	0.867403	0.922635	Normal	0.0269877	0.978764	0.98808	Normal	-0.323599	0.760872	NA	Normal	0.12	0.24	0.17	0.47	0.19	0	0	0.13	0.33	0.13	0.12	0.26	0.05	0.09	0.29
XLOC_013510	LTBP3	N	15	3	3	3	3	0.152262	0.000123027	0.00100012	Normal	0.204799	4.81563e-06	2.59413e-05	Normal	0.371771	2.93042e-20	3.52829e-19	Normal	0.144614	0.0174036	0.0896595	Normal	218.18	247.59	223.99	261.12	259.78	248.33	258.66	272.03	247.69	280.88	279.11	286.47	240.91	261.59	260.7
XLOC_013511	SLC25A45	N	15	3	3	3	3	0.376022	0.265603	0.486564	Normal	0.944165	0.00388087	0.0119838	Normal	0.235673	0.498347	0.632188	Normal	0.386333	0.248781	0.528082	Normal	1.8	1	1.64	1.87	1.29	1.23	2.25	3.02	1.65	1.5	1.33	1.34	1.77	1.29	1.77
XLOC_013512	SYVN1	N	15	3	3	3	3	-0.0214643	0.679313	0.835931	Normal	0.000590376	0.991176	0.995301	Normal	0.145349	0.00685222	0.0171521	Normal	-0.050957	0.487704	0.741622	Normal	41.79	43.22	44.23	41.53	42.57	42.59	41.8	42.91	40.87	47.05	42.71	45.48	37.38	43.23	44.28
XLOC_013513	FAU	N	15	3	3	3	3	-0.237557	4.31608e-09	8.15671e-08	Normal	-0.313591	2.91952e-14	3.65362e-13	Normal	-0.30007	5.89318e-14	5.07776e-13	Normal	-0.177488	0.0112518	0.0645237	Normal	572.05	583.24	584.41	489.12	466.23	506.88	456.39	441.97	461.17	464.61	431.08	439.24	537.79	462.6	490.09
XLOC_013514	ZNHIT2	N	15	3	3	3	3	0.132374	0.245032	0.462375	Normal	0.111412	0.326981	0.487309	Normal	0.192254	0.0906194	0.163159	Normal	0.274328	0.0166731	0.0868441	Normal	15.95	17.94	17.94	21.08	19.17	16.57	17.24	17.3	20.21	17.44	17.75	20.95	21.65	20.68	19.7
XLOC_013515	TMEM262	N	12	2	3	2	2	-0.354997	0.581324	0.769959	Normal	-0.00829756	0.988977	0.994094	Normal	-0.237895	0.708007	0.80237	Normal	-0.344176	0.579164	0.802158	Normal	1.19	1.3	1.96	0.79	1.3	1.35	1.43	1.3	1.56	1.19	0.85	1.55	1.28	1.12	0.98
XLOC_013516	CDCA5	N	15	3	3	3	3	-0.371189	0.000102179	0.000849988	Normal	-0.422611	1.11481e-05	5.68489e-05	Normal	-1.21907	1.6919e-29	2.98218e-28	Normal	-0.252864	0.0121307	0.068441	Normal	14.91	17.32	16.3	11.99	13.69	11.57	12.89	10.62	13.27	7.08	7.19	6.06	13.38	14.33	14.13
XLOC_013517	CDCA5	N	4	0	2	0	1	-0.90712	0.310923	NA	Normal	-0.328822	0.687928	0.803114	Normal	-1.54613	0.127016	0.217046	Normal	0.0339667	0.964023	0.988758	Normal	2.07	0.88	0.3	0.36	0.68	0.59	1.1	0.46	1.18	0.48	0.21	0.47	0.64	1.36	0.99
XLOC_013518	NAALADL1	N	15	3	3	3	3	0.199903	0.212046	0.42116	Normal	0.282891	0.0605673	0.129484	Normal	0.298741	0.0478047	0.0947466	Normal	0.338681	0.0270241	0.124029	Normal	4.21	4.38	5.37	4.31	5.57	5.91	5.45	5.42	5.67	5.66	5.13	5.32	5.84	5.46	5.81
XLOC_013519	BATF2	N	15	3	3	3	3	2.64143	1.59136e-129	2.18978e-127	Up	3.90905	0	0	Up	3.8018	0	0	Up	2.83366	8.84501e-145	1.50708e-142	Up	5.59	5.35	4.58	29.51	32.32	35.06	70.7	75.21	82.01	65.55	69.15	70.3	34.7	37.57	37.83
XLOC_013520	MAJIN	N	12	3	2	3	2	0.192788	0.700539	0.848924	Normal	0.21278	0.679653	0.797644	Normal	0.0115132	0.98236	0.990465	Normal	0.266426	0.594444	0.811544	Normal	0.53	1.26	1.54	1.44	1.16	1.2	1.77	0.78	1.22	1.02	1.15	1	1.82	0.97	1.13
XLOC_013521	GPHA2	N	0	0	0	0	0	NA	NA	NA	NA	NA	NA	NA	NA	NA	NA	NA	NA	NA	NA	NA	NA	0	0	0	0	0	0	0	0	0	0	0	0	0	0	0
XLOC_013522	ATG2A	N	15	3	3	3	3	0.0947122	0.252981	0.472084	Normal	0.169987	0.0402758	0.0916276	Normal	0.179359	0.0268991	0.0572866	Normal	0.112731	0.216101	0.488909	Normal	6.69	7.68	7.53	8.44	7.76	7.32	7.53	8.28	8.35	8.16	8	7.4	7.45	8.13	8.17
XLOC_013523	EHD1	N	15	3	3	3	3	-0.0520868	0.285675	0.510658	Normal	0.088749	0.0873529	0.174433	Normal	-0.144636	0.00487122	0.0126302	Normal	-0.134815	0.0410418	0.168025	Normal	43.48	45.33	45.22	43.64	42.73	43.3	48.47	44.84	46.17	39.64	37.15	38.27	40.37	41.7	39.83
XLOC_013524	CDC42BPG	N	15	3	3	3	3	0.100843	0.380873	0.607912	Normal	0.331811	0.00252647	0.0081665	Normal	0.439504	4.72447e-05	0.000177516	Normal	0.208132	0.0779622	0.259386	Normal	3.39	3.9	3.48	3.94	3.64	4.14	4.45	4.48	4.6	4.62	4.83	4.49	3.97	4.13	4.42
XLOC_013526	MEN1	N	15	3	3	3	3	-0.0178008	0.750419	0.879205	Normal	-0.0945632	0.105697	0.203685	Normal	-0.107572	0.0620702	0.118523	Normal	-0.0829383	0.247804	0.526882	Normal	37.64	37.05	37.16	36.96	36.77	36.95	34.33	33.77	34.35	33.01	32.81	32.56	35.71	34.32	35.31
XLOC_013527	MAP4K2	N	15	3	3	3	3	0.0515853	0.601131	0.783259	Normal	0.0291929	0.773913	0.864558	Normal	-0.0522631	0.594689	0.714612	Normal	0.0322585	0.761271	0.900537	Normal	10.31	10.39	10.56	9.99	10.91	11.89	10.54	9.45	11.31	10.01	9.11	9.58	9.6	10.84	11.67
XLOC_013528	SF1	N	15	3	3	3	3	-0.0854677	0.0324769	0.109414	Normal	-0.117246	0.00548708	0.0162482	Normal	-0.166808	9.13612e-05	0.000327422	Normal	-0.0900599	0.119923	0.341766	Normal	123.53	119.05	126.24	120.21	111.56	115.87	112.95	106.96	111.84	99.31	108.32	103.43	109.92	117.72	116.29
XLOC_013529	PYGM	N	0	0	0	0	0	0.621914	0.329054	0.555785	Normal	-0.0613601	0.932112	0.961647	Normal	-0.413535	0.58915	0.709292	Normal	-0.204904	0.777921	0.909756	Normal	0.24	0.1	0.26	0.18	0.4	0.35	0.29	0.1	0.17	0.07	0.18	0.17	0.15	0.27	0.09
XLOC_013530	RASGRP2	N	0	0	0	0	0	0.863795	0.543009	NA	Normal	-0.762159	0.670586	NA	Normal	-0.677268	0.703269	NA	Normal	-1.20397	0.531252	NA	Normal	0.09	0.03	0.03	0.18	0.03	0	0.03	0.03	0	0.04	0	0.04	0	0.07	0
XLOC_013531	NRXN2	N	0	0	0	0	0	NA	NA	NA	NA	NA	NA	NA	NA	NA	NA	NA	NA	NA	NA	NA	NA	0	0	0	0	0	0.03	0	0	0	0.04	0	0	0	0.01	0
XLOC_013532	COPS6	N	0	0	0	0	0	NA	NA	NA	NA	NA	NA	NA	NA	NA	NA	NA	NA	NA	NA	NA	NA	0	0	0	0	0	0	0	0	0	0	0	0	0	0	0
XLOC_013533	TRMT112	N	15	3	3	3	3	-0.39629	9.04906e-11	2.07531e-09	Normal	-0.700928	2.72235e-27	6.62228e-26	Normal	-0.628938	1.21422e-23	1.71877e-22	Normal	-0.409093	5.30287e-07	1.09853e-05	Normal	122.05	123.12	125.92	98.2	89.42	92.71	73.5	72.88	76.65	76.91	74.92	75.75	98.76	89.56	85.53
XLOC_013535	BAD	N	15	3	3	3	3	-0.0531337	0.520825	0.727745	Normal	-0.0825476	0.32296	0.482587	Normal	-0.250334	0.00384412	0.010185	Normal	0.0145316	0.890407	0.9609	Normal	45.24	50.03	50.56	49.13	45.38	45.4	46.48	43.71	42.92	36.67	38.37	41.33	53.69	42.09	48.75
XLOC_013536	PPP1R14B	N	15	3	3	3	3	-0.14804	0.00102173	0.00632479	Normal	-0.329057	2.43092e-10	2.20702e-09	Normal	-0.121875	0.0111268	0.026378	Normal	-0.0460999	0.515517	0.760993	Normal	382.6	375.72	403.72	365.34	335.95	341.07	290.3	290.31	319.46	320.46	342.13	346.2	392.43	360.89	345.16
XLOC_013537	TRPT1	N	15	3	3	3	3	0.0817943	0.658272	0.821854	Normal	0.0256051	0.89085	0.937039	Normal	-0.179127	0.35661	0.492948	Normal	-0.0139545	0.941242	0.981409	Normal	6.41	7.42	6.64	6.81	7.8	6.97	7.22	6.43	6.64	5.63	6.03	5.48	7.22	6.71	6.14
XLOC_013538	MACROD1	N	13	3	3	3	1	0.295889	0.467327	0.684563	Normal	-0.237117	0.57735	0.720603	Normal	-0.109029	0.791375	0.863312	Normal	-0.732077	0.105818	0.316316	Normal	1.32	2.24	2.25	1.09	3.07	3.09	1.13	1.9	1.62	1.31	1.57	1.62	1.55	0.88	0.85
XLOC_013539	RCOR2	N	11	3	2	0	3	-0.12576	0.617501	0.79376	Normal	-0.70316	0.0116771	0.0316719	Normal	-1.22839	6.47005e-05	0.000237862	Normal	-0.343454	0.182717	0.441755	Normal	1.62	1.79	2.02	1.43	1.87	1.66	1	1.3	0.98	0.7	0.79	0.76	1.5	1.34	1.45
XLOC_013540	ZFTA	N	15	3	3	3	3	0.12218	0.0855294	0.225653	Normal	0.12279	0.0937104	0.184722	Normal	0.160732	0.0308077	0.0645514	Normal	0.140086	0.0902502	0.285628	Normal	11.87	13.6	12.45	15.12	13.26	13.87	13.36	14.79	12.47	14.54	12.57	13.35	13.38	14.29	13.85
XLOC_013541	ATL3	N	15	3	3	3	3	-0.188116	6.84786e-05	0.00059396	Normal	-0.256807	1.78368e-07	1.18192e-06	Normal	-0.11315	0.0244189	0.0526758	Normal	-0.267671	0.000791274	0.00742828	Normal	64.89	66.93	65.58	57.72	59.56	58.82	53.49	56.02	53.9	59.8	55.15	58.97	45.4	60.08	57.37
XLOC_013542	LOC119045505	N	15	3	3	3	3	0.579236	3.04627e-12	8.03217e-11	Normal	1.62118	8.45428e-106	6.22108e-104	Normal	1.58741	2.74166e-108	1.81929e-106	Normal	1.00968	4.29777e-31	3.4259e-29	Normal	68.32	71.62	76.97	99.72	112.54	111.63	207.34	222.73	222.19	197.53	200.85	210.21	146.31	142.31	144.64
XLOC_013543	LOC119045506	N	0	0	0	0	0	NA	NA	NA	NA	NA	NA	NA	NA	NA	NA	NA	NA	NA	NA	NA	NA	0	0	0	0	0	0	0	0	0	0	0	0	0	0	0
XLOC_013544	LOC119045473	N	9	0	3	3	3	3.50832	0.0265025	NA	Normal	7.43108	8.56333e-10	7.39158e-09	Up	6.42333	2.38531e-07	1.19103e-06	Up	6.18473	9.55038e-07	1.89769e-05	Up	0	0.11	0	0.45	0.28	0.79	6.2	7.7	8.01	3.7	3.08	4.07	3.35	1.86	4.21
XLOC_013545	PLAAT5	N	15	3	3	3	3	0.469139	0.090395	0.235609	Normal	0.512785	0.0473327	0.105305	Normal	0.27628	0.316886	0.450391	Normal	0.326445	0.284614	0.566183	Normal	1.8	1.73	1.02	2.77	2.01	1.57	2.21	2.07	2.26	1.47	1.93	1.99	1.1	2.38	2.34
XLOC_013546	SLC22A8	N	0	0	0	0	0	NA	NA	NA	NA	1.17191	0.631052	NA	Normal	NA	NA	NA	NA	NA	NA	NA	NA	0	0	0.27	0	0	0	0.3	0	0.32	0	0	0	0	0	0
XLOC_013547	SLC22A8	N	0	0	0	0	0	-0.185278	0.838496	NA	Normal	0.394637	0.628353	0.760909	Normal	-1.17252	0.284561	0.414366	Normal	-1.25164	0.228404	NA	Normal	0.11	0.27	0.32	0.05	0.24	0.26	0.17	0.48	0.25	0	0.16	0.13	0.05	0.08	0.14
XLOC_013548	LOC119045510	N	9	3	3	0	3	0.744414	0.0363207	0.119056	Normal	1.67938	3.08848e-08	2.24017e-07	Normal	0.0956158	0.814329	0.879197	Normal	1.14391	0.000483928	0.00483964	Normal	0.69	0.78	0.5	1.37	1.36	1.59	2.77	2.37	2.1	0.84	0.79	0.49	1.62	1.56	1.47
XLOC_013549	CHRM1	N	0	0	0	0	0	0.561837	0.683026	NA	Normal	1.55862	0.153528	0.274621	Normal	-1.85839	0.338711	NA	Normal	-1.35989	0.440447	NA	Normal	0.03	0.08	0.03	0	0.17	0.04	0.13	0.21	0.07	0	0.03	0	0.03	0.02	0
XLOC_013550	PTGES3	N	0	0	0	0	0	NA	NA	NA	NA	NA	NA	NA	NA	NA	NA	NA	NA	NA	NA	NA	NA	0	0	0	0	0	0	0	0	0	0	0	0	0	0	0
XLOC_013551	NA	N	15	3	3	3	3	-0.708255	0.0457274	0.14222	Normal	-0.945306	0.0114927	0.0312639	Normal	-1.12999	0.00253974	0.00702211	Normal	-0.639383	0.0552834	0.20657	Normal	8.89	7.02	8.43	6.47	5.09	3.2	5.18	2.31	4.26	4.1	3.15	3.2	5.01	4.22	5.31
XLOC_013552	WDR74	N	15	3	3	3	3	-0.12041	0.231979	0.445997	Normal	-0.249358	0.0143076	0.0378917	Normal	-0.34684	0.000685776	0.00212216	Normal	-0.135188	0.214932	0.487235	Normal	26.04	29.47	28.2	28.44	24.21	24.27	24.39	21.54	22.67	20.44	21.48	20.18	26.65	23.47	24.97
XLOC_013553	TEX54	N	0	0	0	0	0	NA	NA	NA	NA	NA	NA	NA	NA	NA	NA	NA	NA	NA	NA	NA	NA	0	0	0	0	0	0	0	0	0	0	0	0	0	0	0
XLOC_013554	STX5	N	15	3	3	3	3	-0.0554179	0.432734	0.656977	Normal	-0.0739581	0.320557	0.480264	Normal	-0.0713749	0.323968	0.458103	Normal	-0.0492772	0.550332	0.785321	Normal	39.56	44.82	43.15	38.19	40.13	40.61	37.47	40.15	39.26	37.38	39.04	34.76	38.64	41.09	39.32
XLOC_013555	NXF1	N	15	3	3	3	3	-0.0678284	0.242454	0.459317	Normal	0.024218	0.685833	0.802235	Normal	0.0163648	0.782845	0.857516	Normal	-0.0557073	0.45667	0.719548	Normal	45.88	47.21	50.62	47.71	45.18	44.49	47.19	46.36	49.43	46.79	47.66	43.32	47	43.9	46.95
XLOC_013556	TMEM223	N	15	3	3	3	3	0.200548	0.0882949	0.231418	Normal	0.163773	0.178157	0.307776	Normal	0.15373	0.216418	0.334503	Normal	0.261541	0.0338809	0.14601	Normal	28.24	32.78	36.18	35.56	36.2	39.07	38.09	31.88	35.85	31.44	32.58	38.13	35.1	39.17	38.97
XLOC_013557	ZBTB3	N	15	3	3	3	3	-0.101306	0.396273	0.623112	Normal	0.034838	0.763468	0.85738	Normal	-0.0706923	0.551987	0.677283	Normal	-0.0780487	0.532989	0.773714	Normal	8.54	8.47	9.57	7.35	8.44	8.08	8.64	8.87	8.77	7.71	8.29	7.23	7.89	8.56	8.52
XLOC_013558	HNRNPUL2	N	15	3	3	3	3	-0.0234965	0.436895	0.659889	Normal	-0.000360764	0.991524	0.995581	Normal	-0.0623718	0.0547913	0.106567	Normal	0.0202457	0.707301	0.876397	Normal	136.31	134.65	135.61	133.46	132.81	135.18	135.98	130.85	131.11	121.07	125.42	122.73	138.92	137.95	135.97
XLOC_013559	BSCL2	N	15	3	3	3	3	0.0796466	0.147483	0.330547	Normal	0.415321	1.56158e-14	1.99841e-13	Normal	0.290677	1.67807e-07	8.51225e-07	Normal	0.22645	0.00102665	0.00927999	Normal	73.43	75.38	72.73	77.61	75.97	79.76	93.64	97.99	95.85	86.38	90.36	84.53	81.24	90.07	85.39
XLOC_013560	UBXN1	N	15	3	3	3	3	-0.0391376	0.599483	0.782636	Normal	-0.0277562	0.714229	0.821902	Normal	0.0212938	0.776738	0.853824	Normal	-0.00280116	0.973907	0.990605	Normal	51.59	53.12	50.59	50.68	48.15	51.77	50.49	51.25	46.97	49.48	52.16	47.45	52.68	49.95	50.21
XLOC_013561	LBHD1	N	15	3	3	3	3	-0.179914	0.00351292	0.0184003	Normal	-0.342515	8.23604e-08	5.65608e-07	Normal	-0.554444	7.45003e-17	7.62952e-16	Normal	-0.230408	0.00282412	0.0214819	Normal	98.1	97.77	103.54	90.58	84.65	88.02	76.45	77.21	76.39	62.14	66.18	64.34	86.08	80.02	84.66
XLOC_013562	INTS5	N	15	3	3	3	3	0.0763244	0.286258	0.511431	Normal	0.0690733	0.342979	0.503956	Normal	0.186253	0.00862875	0.0209886	Normal	0.0800782	0.329749	0.610667	Normal	17.19	18.02	17.59	17.92	18.66	19.25	17.71	17.86	18.74	18.42	19.22	19.34	17.85	18.42	19.55
XLOC_013563	GANAB	N	15	3	3	3	3	-0.0500075	0.105089	0.260995	Normal	-0.0230111	0.515087	0.669304	Normal	-0.0357589	0.257129	0.383056	Normal	-0.0803895	0.126717	0.353805	Normal	301.52	315.99	295.46	299.39	295.67	289.74	294.21	301.87	283.89	285.48	281.02	277.95	282.86	290.51	290.22
XLOC_013564	B3GAT3	N	15	3	3	3	3	0.0618036	0.433145	0.656977	Normal	0.0689753	0.394369	0.556495	Normal	-0.0313475	0.70153	0.796897	Normal	0.13117	0.172625	0.427192	Normal	35.2	34.84	33.82	35.75	36.22	35.79	33.96	35.86	36.51	33.64	32.05	30.73	41.04	35.14	36.38
XLOC_013565	EML3	N	15	3	3	3	3	0.162151	0.00534504	0.02611	Normal	0.291697	4.39347e-07	2.76437e-06	Normal	0.505156	1.15032e-18	1.28676e-17	Normal	0.237606	0.000788386	0.00740626	Normal	30.53	33.65	31.29	34.98	37.1	35.02	38.07	38.01	38.44	42.69	41.37	44.45	36.72	37.89	37.83
XLOC_013566	MTA2	N	15	3	3	3	3	-0.0560905	0.140881	0.320041	Normal	-0.0632656	0.145058	0.262769	Normal	-0.171841	2.48981e-05	9.72128e-05	Normal	-0.0539813	0.342881	0.624089	Normal	116.55	113.94	119.86	115.55	111.43	110.8	110.04	105.22	112.75	97.35	96.96	100.51	109.07	112.77	115.15
XLOC_013567	TUT1	N	15	3	3	3	3	-0.0323299	0.614779	0.791851	Normal	-0.0308181	0.635792	0.76696	Normal	-0.0207935	0.750434	0.834986	Normal	-0.0269981	0.724925	0.884569	Normal	28.97	28.73	28.45	29.1	27.05	28.27	26.99	28.35	27.62	26.84	25.81	28.05	28.22	27.1	28.58
XLOC_013568	EEF1G	N	15	3	3	3	3	-0.20721	2.10885e-14	6.87851e-13	Normal	-0.276651	5.53419e-20	1.01176e-18	Normal	-0.311027	9.27629e-28	1.53022e-26	Normal	-0.203795	0.00025604	0.00281458	Normal	1299.63	1330.52	1325.59	1155.3	1155.45	1111.46	1059.39	1055.24	1073.28	999	1007.33	1013.94	1172.47	1108.44	1115.53
XLOC_013569	AHNAK	N	15	3	3	3	3	0.396623	0.00313305	0.016729	Normal	0.329926	0.114344	0.217443	Normal	0.321311	0.0632407	0.12046	Normal	0.243876	0.15853	0.407797	Normal	55.99	75.63	59.82	87.46	83.91	81.79	91.3	83.31	61.2	87.03	76.26	63.75	63.7	84.91	79.37
XLOC_013572	CTNNA1	N	0	0	0	0	0	NA	NA	NA	NA	NA	NA	NA	NA	NA	NA	NA	NA	NA	NA	NA	NA	0	0	0	0	0	0	0	0	0	0	0	0	0	0	0
XLOC_013573	CTNNA1	N	0	0	0	0	0	NA	NA	NA	NA	NA	NA	NA	NA	NA	NA	NA	NA	NA	NA	NA	NA	0	0	0	0	0	0	0	0	0	0	0	0	0	0	0
XLOC_013574	LOC119056548	N	0	0	0	0	0	NA	NA	NA	NA	NA	NA	NA	NA	NA	NA	NA	NA	NA	NA	NA	NA	0	0	0	0	0	0	0	0	0	0	0	0	0	0	0
XLOC_013575	CTNNA1	N	0	0	0	0	0	NA	NA	NA	NA	NA	NA	NA	NA	NA	NA	NA	NA	NA	NA	NA	NA	0	0	0	0	0	0	0	0	0	0	0	0	0	0	0
XLOC_013576	CTNNA1	N	0	0	0	0	0	NA	NA	NA	NA	NA	NA	NA	NA	NA	NA	NA	NA	NA	NA	NA	NA	0	0	0	0	0	0	0	0	0	0	0	0	0	0	0
XLOC_013578	CTNNA1	N	0	0	0	0	0	NA	NA	NA	NA	NA	NA	NA	NA	NA	NA	NA	NA	NA	NA	NA	NA	0	0	0	0	0	0	0	0	0	0	0	0	0	0	0
XLOC_013579	CTNNA1	N	0	0	0	0	0	NA	NA	NA	NA	NA	NA	NA	NA	NA	NA	NA	NA	NA	NA	NA	NA	0	0	0	0	0	0	0	0	0	0	0	0	0	0	0
XLOC_013580	RTRAF	N	0	0	0	0	0	NA	NA	NA	NA	NA	NA	NA	NA	NA	NA	NA	NA	NA	NA	NA	NA	0	0	0	0	0	0	0	0	0	0	0	0	0	0	0
XLOC_013581	RTRAF	N	0	0	0	0	0	NA	NA	NA	NA	NA	NA	NA	NA	NA	NA	NA	NA	NA	NA	NA	NA	0	0	0	0	0	0	0	0	0	0	0	0	0	0	0
XLOC_013582	CTNNA1	N	0	0	0	0	0	NA	NA	NA	NA	NA	NA	NA	NA	NA	NA	NA	NA	NA	NA	NA	NA	0	0	0	0	0	0	0	0	0	0	0	0	0	0	0
XLOC_013583	CTNNA1	N	0	0	0	0	0	NA	NA	NA	NA	NA	NA	NA	NA	NA	NA	NA	NA	NA	NA	NA	NA	0	0	0	0	0	0	0	0	0	0	0	0	0	0	0
XLOC_013584	INCENP	N	0	0	0	0	0	NA	NA	NA	NA	NA	NA	NA	NA	NA	NA	NA	NA	NA	NA	NA	NA	0	0	0	0	0	0	0	0	0	0	0	0	0	0	0
XLOC_013585	FTH1	N	15	3	3	3	3	-0.099082	0.000313445	0.00229397	Normal	-0.0181648	0.614618	0.750712	Normal	0.229319	2.12295e-10	1.41065e-09	Normal	-0.0780979	0.121934	0.345403	Normal	5952.82	5752.84	5864.22	5495.45	5408.09	5434.81	5458.92	5632.91	5812.59	6249.85	6515.32	6714.62	5341.2	5505.93	5492.29
XLOC_013586	RAB3IL1	N	0	0	0	0	0	0.491898	0.467026	0.684274	Normal	0.482113	0.484376	0.642908	Normal	-0.60315	0.468439	0.604139	Normal	0.341819	0.608814	0.819538	Normal	0.25	0.15	0.24	0.33	0.16	0.41	0.3	0.12	0.45	0.16	0.04	0.2	0.34	0.21	0.25
XLOC_013587	FADS3	N	15	3	3	3	3	-0.207847	5.06749e-07	6.84473e-06	Normal	-0.558036	6.37206e-32	1.81038e-30	Normal	0.12769	0.00321295	0.00867095	Normal	-0.287042	2.79252e-06	5.11624e-05	Normal	144.93	152.46	145.91	131.08	127.92	125.39	100.81	94.09	99.68	152.77	148.49	158.45	120.7	116.75	123.6
XLOC_013588	FAM204A	N	0	0	0	0	0	NA	NA	NA	NA	NA	NA	NA	NA	NA	NA	NA	NA	NA	NA	NA	NA	0	0	0	0	0	0	0	0	0	0	0	0	0	0	0
XLOC_013590	RPS27L	N	0	0	0	0	0	NA	NA	NA	NA	NA	NA	NA	NA	NA	NA	NA	NA	NA	NA	NA	NA	0	0	0	0	0	0	0	0	0	0	0	0	0	0	0
XLOC_013591	FEN1	N	15	3	3	3	3	-0.120781	0.000222551	0.0016974	Normal	-0.207254	2.22995e-09	1.84372e-08	Normal	0.246999	1.74231e-12	1.35693e-11	Normal	-0.158203	0.00454634	0.0316341	Normal	167.39	170.4	171.29	156.52	159.9	153.3	143.87	143.79	143.67	189.4	187.29	196.2	142.41	154.54	158.77
XLOC_013592	TMEM258	N	15	3	3	3	3	-0.0572486	0.604277	0.785524	Normal	-0.274526	0.0190627	0.0485121	Normal	-0.236428	0.0376591	0.0768323	Normal	0.165524	0.158305	0.40745	Normal	98.8	87.08	97.88	96.87	96.93	83.1	71.8	88.26	74.79	77.66	80.73	79.7	107.41	93.89	110.52
XLOC_013593	SYT7	N	0	0	0	0	0	NA	NA	NA	NA	NA	NA	NA	NA	NA	NA	NA	NA	0.0220141	0.987869	NA	Normal	0	0.08	0	0	0	0.04	0	0	0.04	0.02	0	0	0.07	0.04	0.04
XLOC_013594	CPSF7	N	15	3	3	3	3	-0.0787631	0.0871982	0.229277	Normal	-0.0897634	0.0688557	0.143819	Normal	-0.144007	0.0026407	0.0072711	Normal	-0.137584	0.0313425	0.138039	Normal	52.02	51.44	51.34	49.83	48.33	49.99	46.9	46.03	48.41	45.85	43.5	43.01	42.85	47.09	48.78
XLOC_013595	LOC119043693	N	15	3	3	3	3	0.038843	0.74407	0.875857	Normal	-0.0908139	0.437988	0.59917	Normal	0.108354	0.354571	0.491056	Normal	-0.0475855	0.692561	0.86829	Normal	8.38	8.35	8.47	9.95	8.18	7.81	7.5	8.21	7.43	9.24	9.06	7.46	7.88	7.91	8.52
XLOC_013596	DDB1	N	15	3	3	3	3	-0.106264	0.000808997	0.00519536	Normal	-0.169667	7.14199e-07	4.38135e-06	Normal	0.0232715	0.480306	0.615331	Normal	-0.161913	0.00714957	0.0450142	Normal	186.53	190.41	184.14	171.59	174.27	176.17	165.75	162.2	159.99	177.49	181.88	183.54	149.65	173.27	176.26
XLOC_013597	VWCE	N	0	0	0	0	0	0.289111	0.539219	0.740674	Normal	0.251321	0.594524	0.734706	Normal	0.233464	0.621667	0.7361	Normal	-0.305622	0.536049	0.776089	Normal	0.31	0.31	0.31	0.25	0.35	0.54	0.22	0.46	0.4	0.3	0.47	0.26	0.27	0.23	0.25
XLOC_013598	VPS37C	N	15	3	3	3	3	0.0898807	0.260195	0.480705	Normal	0.18371	0.0193119	0.0490108	Normal	0.0647156	0.427604	0.565142	Normal	0.0908893	0.314032	0.595279	Normal	18.32	17.89	18.54	19.04	20.52	18.86	20.18	20.63	20.06	17.12	18.53	18.61	18.61	18.85	20.82
XLOC_013599	SLC15A3	N	12	3	3	3	3	4.40911	5.00983e-23	2.66854e-21	Up	6.65557	3.46568e-62	1.77716e-60	Up	5.75109	1.56772e-44	4.12758e-43	Up	4.92156	1.44215e-30	1.1363e-28	Up	0.35	0.07	0.17	3.55	5.45	5.44	26.67	22.39	24.83	10.31	14	11.28	6.04	6.26	7.26
XLOC_013600	PRPF19	N	15	3	3	3	3	-0.131849	0.00485897	0.0241395	Normal	-0.283431	9.95686e-09	7.60826e-08	Normal	-0.294434	1.78181e-09	1.09423e-08	Normal	-0.114283	0.0727082	0.247957	Normal	92.49	95.51	100.16	85.36	90.19	87.68	78.24	75.61	78.97	78.12	72.78	72.37	88.64	88.11	88.27
XLOC_013601	PTGDR2	N	0	0	0	0	0	NA	NA	NA	NA	NA	NA	NA	NA	NA	NA	NA	NA	NA	NA	NA	NA	0	0	0	0	0	0	0	0	0	0	0	0	0	0.02	0
XLOC_013602	CSDE1	N	0	0	0	0	0	NA	NA	NA	NA	NA	NA	NA	NA	NA	NA	NA	NA	NA	NA	NA	NA	0.21	0	0	0	0	0	0.22	0	0	0	0	0	0.19	0	0
XLOC_013603	CSDE1	N	0	0	0	0	0	-0.901895	0.47483	NA	Normal	-1.91371	0.20122	0.337861	Normal	0.12823	0.902039	0.940269	Normal	-1.0246	0.418618	NA	Normal	0.61	0.2	0.23	0.3	0	0.28	0	0.13	0.14	0.56	0.24	0.28	0.11	0.36	0
XLOC_013604	CSDE1	N	0	0	0	0	0	NA	NA	NA	NA	NA	NA	NA	NA	NA	NA	NA	NA	NA	NA	NA	NA	0	0	0.38	0	0	0	0	0	0	0	0.39	0	0	0	0
XLOC_013605	LOC119043672	N	0	0	0	0	0	NA	NA	NA	NA	NA	NA	NA	NA	NA	NA	NA	NA	NA	NA	NA	NA	0	0	0	0	0	0	0	0	0	0	0	0	0	0	0
XLOC_013606	CBLIF	N	0	0	0	0	0	NA	NA	NA	NA	NA	NA	NA	NA	NA	NA	NA	NA	NA	NA	NA	NA	0	0	0	0	0	0	0	0	0	0	0	0	0	0	0
XLOC_013607	MRPL16	N	15	3	3	3	3	-0.125755	0.0117635	0.0494734	Normal	-0.280758	1.21124e-07	8.16575e-07	Normal	0.157053	0.003807	0.0100994	Normal	-0.0722714	0.361477	0.63941	Normal	162.45	158.45	160.87	144.03	150.32	145.25	132.1	125.21	129.07	166.67	161.34	180.18	165.01	145.09	139.66
XLOC_013608	PATL1	N	15	3	3	3	3	-0.0147198	0.792964	0.900489	Normal	0.0163418	0.781031	0.869324	Normal	0.167041	0.00318891	0.00861048	Normal	-0.0335524	0.64699	0.843451	Normal	35.95	36.47	36.06	34.85	35.1	36.84	33.43	37.1	34.85	40.6	38.09	35.71	31.72	36.77	36.23
XLOC_013610	OSBP	N	15	3	3	3	3	0.0427313	0.311305	0.538265	Normal	0.0788635	0.072702	0.150211	Normal	0.136225	0.00321667	0.00867349	Normal	0.0218959	0.715339	0.88044	Normal	44.63	45.84	46.28	47.92	47.23	46.21	47.28	47.49	46.65	45.37	48.29	48.84	45.16	47.56	46.23
XLOC_013611	LOC119040560	N	0	0	0	0	0	NA	NA	NA	NA	NA	NA	NA	NA	NA	NA	NA	NA	NA	NA	NA	NA	0	0	0	0	0	0	0	0	0	0	0	0	0	0	0
XLOC_013612	LOC128626509	N	0	0	0	0	0	NA	NA	NA	NA	NA	NA	NA	NA	NA	NA	NA	NA	NA	NA	NA	NA	0	0	0	0	0	0	0	0	0	0	0	0	0	0	0
XLOC_013613	LOC119058877	N	0	0	0	0	0	NA	NA	NA	NA	NA	NA	NA	NA	NA	NA	NA	NA	NA	NA	NA	NA	0	0	0	0	0	0	0	0	0	0	0	0	0	0	0
XLOC_013614	MPEG1	N	0	0	0	0	0	NA	NA	NA	NA	NA	NA	NA	NA	NA	NA	NA	NA	NA	NA	NA	NA	0	0	0	0.13	0	0	0	0.04	0	0	0	0	0	0	0
XLOC_013615	LOC128626510	N	0	0	0	0	0	NA	NA	NA	NA	NA	NA	NA	NA	NA	NA	NA	NA	-0.752283	0.722103	NA	Normal	0.47	0	0	0	0	0	0.16	0	0	0	0	0	0.15	0.11	0
XLOC_013616	LOC119058869	N	0	0	0	0	0	NA	NA	NA	NA	NA	NA	NA	NA	NA	NA	NA	NA	NA	NA	NA	NA	0	0	0	0	0	0	0	0	0	0	0	0	0	0	0
XLOC_013617	LOC119058880	N	0	0	0	0	0	NA	NA	NA	NA	NA	NA	NA	NA	NA	NA	NA	NA	NA	NA	NA	NA	0	0	0	0	0	0	0	0	0	0	0	0	0	0	0
XLOC_013618	RPS17	N	0	0	0	0	0	NA	NA	NA	NA	NA	NA	NA	NA	NA	NA	NA	NA	NA	NA	NA	NA	0	0	0	0	0	0	0	0	0	0	0	0	0	0	0
XLOC_013619	LOC119058875	N	0	0	0	0	0	-1.03071	0.295493	NA	Normal	1.12467	0.0910582	0.18038	Normal	0.48057	0.529528	0.65912	Normal	0.371375	0.61668	0.824812	Normal	0.14	0.14	0.11	0.03	0.06	0.09	0.29	0.3	0.22	0.09	0.25	0.16	0.16	0.14	0.19
XLOC_013620	LPXN	N	0	0	0	0	0	NA	NA	NA	NA	NA	NA	NA	NA	NA	NA	NA	NA	NA	NA	NA	NA	0	0	0	0	0	0	0	0.09	0	0	0	0	0	0	0
XLOC_013621	LOC119058873	N	0	0	0	0	0	NA	NA	NA	NA	NA	NA	NA	NA	NA	NA	NA	NA	NA	NA	NA	NA	0	0	0	0	0	0	0	0	0	0	0	0	0	0.06	0
XLOC_013622	LOC128626486	N	0	0	0	0	0	NA	NA	NA	NA	NA	NA	NA	NA	NA	NA	NA	NA	NA	NA	NA	NA	0	0	0	0	0	0	0	0	0	0	0	0.32	0	0	0.13
XLOC_013623	LOC119062327	N	0	0	0	0	0	NA	NA	NA	NA	NA	NA	NA	NA	NA	NA	NA	NA	NA	NA	NA	NA	0	0	0	0	0	0	0	0	0	0	0	0	0	0	0
XLOC_013624	LOC119062342	N	0	0	0	0	0	NA	NA	NA	NA	NA	NA	NA	NA	NA	NA	NA	NA	NA	NA	NA	NA	0	0	0	0	0	0	0	0	0	0	0	0	0	0	0
XLOC_013625	LOC119062342	N	0	0	0	0	0	NA	NA	NA	NA	NA	NA	NA	NA	NA	NA	NA	NA	NA	NA	NA	NA	0	0	0	0	0	0	0	0	0	0	0	0	0	0	0
XLOC_013626	LOC119062326	N	0	0	0	0	0	NA	NA	NA	NA	NA	NA	NA	NA	NA	NA	NA	NA	NA	NA	NA	NA	0	0	0	0	0	0	0	0	0	0	0	0	0	0	0
XLOC_013627	LOC119062353	N	0	0	0	0	0	NA	NA	NA	NA	NA	NA	NA	NA	NA	NA	NA	NA	NA	NA	NA	NA	0	0	0	0	0	0	0	0	0	0	0	0	0	0	0
XLOC_013628	LOC119062329	N	0	0	0	0	0	NA	NA	NA	NA	NA	NA	NA	NA	NA	NA	NA	NA	NA	NA	NA	NA	0	0	0	0	0	0	0	0	0	0	0	0	0	0	0
XLOC_013629	BTBD18	N	0	0	0	0	0	NA	NA	NA	NA	NA	NA	NA	NA	-2.11511	0.271777	NA	Normal	NA	NA	NA	NA	0.04	0.07	0	0	0	0	0	0	0	0.02	0	0	0	0	0
XLOC_013630	MED19	N	15	3	3	3	3	-0.045527	0.567249	0.761288	Normal	-0.101436	0.201034	0.337587	Normal	-0.0260607	0.73873	0.826402	Normal	-0.158044	0.0747455	0.252505	Normal	30.92	38.99	35.09	29.28	33.91	28.84	29.7	35.21	32.46	26.65	35.13	33.75	32.26	32.13	30.16
XLOC_013631	YPEL4	N	1	0	0	0	1	-0.505943	0.401769	0.628126	Normal	-0.428973	0.487685	0.645902	Normal	0.13444	0.80427	0.872125	Normal	0.180606	0.739452	0.890745	Normal	0.63	0.59	0.64	0.46	0.32	0.54	0.18	0.39	0.8	0.54	0.59	0.8	0.67	1	0.35
XLOC_013632	UBE2L6	N	15	3	3	3	3	0.250032	0.192731	0.39503	Normal	1.44474	1.37897e-19	2.4451e-18	Normal	1.16939	1.95646e-12	1.51646e-11	Normal	0.737681	3.69702e-05	0.000517924	Normal	5.81	7.92	7.24	7.58	7.84	9.5	20.01	20.16	15.71	13.84	16.98	13.87	10.48	11.12	13.02
XLOC_013633	TIMM10	N	15	3	3	3	3	-0.0702495	0.60449	0.785568	Normal	-0.0152269	0.912773	0.949818	Normal	-0.201322	0.142247	0.238379	Normal	0.0886034	0.54164	0.778738	Normal	44.96	46.9	44.69	48.48	42.44	38.1	38.36	48.63	45.33	36.9	38.93	37.37	54.74	42.92	42.16
XLOC_013634	TFDP2	N	0	0	0	0	0	NA	NA	NA	NA	NA	NA	NA	NA	NA	NA	NA	NA	NA	NA	NA	NA	0	0	0	0	0.28	0	0	0	0	0	0.26	0	0	0	0
XLOC_013635	SLC43A1	N	15	3	3	3	3	0.0896028	0.543934	0.74416	Normal	-0.148102	0.347749	0.508882	Normal	0.286697	0.0466267	0.0926657	Normal	0.074323	0.635346	0.835636	Normal	3.74	4.07	4.4	4.68	4.37	4.65	3.5	3.61	3.99	5.5	5.12	6.71	4.81	3.94	5.03
XLOC_013636	SLC43A3	N	3	0	2	1	0	0.183703	0.724429	0.863381	Normal	0.881164	0.0499456	0.110219	Normal	0.707075	0.135158	0.22859	Normal	0.562019	0.223282	0.496665	Normal	0.47	0.7	0.45	0.82	0.72	0.32	0.74	1.14	1.08	1.16	0.61	0.75	0.81	0.84	0.75
XLOC_013637	LOC128626530	N	0	0	0	0	0	NA	NA	NA	NA	NA	NA	NA	NA	NA	NA	NA	NA	NA	NA	NA	NA	0	0	0	0	0	0	0	0	0	0	0	0	0	0	0
XLOC_013638	LOC128626530	N	0	0	0	0	0	NA	NA	NA	NA	NA	NA	NA	NA	NA	NA	NA	NA	NA	NA	NA	NA	0	0	0	0	0	0	0	0	0	0	0	0	0	0	0
XLOC_013639	LOC128626530	N	0	0	0	0	0	NA	NA	NA	NA	NA	NA	NA	NA	NA	NA	NA	NA	NA	NA	NA	NA	0	0	0	0	0	0	0	0	0	0	0	0	0	0	0
XLOC_013640	SSRP1	N	15	3	3	3	3	-0.196241	3.91617e-08	6.47468e-07	Normal	-0.196356	1.04954e-06	6.28657e-06	Normal	-0.336815	4.57247e-19	5.22237e-18	Normal	-0.143951	0.0179412	0.0918585	Normal	147.27	143.86	147.16	126.89	127.46	128.22	126.97	120.51	126.04	109.13	109.62	110.45	137	127.51	131.18
XLOC_013641	TNKS1BP1	N	15	3	3	3	3	0.102967	0.0314113	0.106505	Normal	0.139385	0.00513629	0.0153453	Normal	0.192756	0.000232979	0.000781838	Normal	0.106418	0.104337	0.313057	Normal	25.65	27.65	27.16	28.81	28.46	29.3	29.11	28.57	29.21	27.94	28.52	30.71	27.52	30.18	29.01
XLOC_013642	APLNR	N	0	0	0	0	0	NA	NA	NA	NA	NA	NA	NA	NA	NA	NA	NA	NA	NA	NA	NA	NA	0	0	0	0	0	0	0	0	0	0	0	0.07	0	0	0
XLOC_013643	LOC119040857	N	0	0	0	0	0	NA	NA	NA	NA	NA	NA	NA	NA	NA	NA	NA	NA	NA	NA	NA	NA	0	0	0	0	0	0	0	0	0	0	0	0	0	0	0
XLOC_013644	LOC119040856	N	0	0	0	0	0	NA	NA	NA	NA	NA	NA	NA	NA	NA	NA	NA	NA	NA	NA	NA	NA	0	0	0	0	0	0	0	0	0	0	0	0	0	0	0
XLOC_013645	LOC119040877	N	0	0	0	0	0	NA	NA	NA	NA	NA	NA	NA	NA	NA	NA	NA	NA	NA	NA	NA	NA	0	0	0	0	0	0	0	0	0	0	0	0	0	0	0
XLOC_013646	LOC119040882	N	0	0	0	0	0	NA	NA	NA	NA	NA	NA	NA	NA	NA	NA	NA	NA	NA	NA	NA	NA	0	0	0	0	0	0	0	0	0	0	0	0	0	0	0
XLOC_013647	LOC119040876	N	0	0	0	0	0	NA	NA	NA	NA	NA	NA	NA	NA	NA	NA	NA	NA	NA	NA	NA	NA	0	0	0	0	0	0	0	0	0	0	0	0	0	0	0
XLOC_013648	LOC119040877	N	0	0	0	0	0	NA	NA	NA	NA	NA	NA	NA	NA	NA	NA	NA	NA	NA	NA	NA	NA	0	0	0	0	0	0	0	0	0	0	0	0	0	0	0
XLOC_013649	LOC119040882	N	0	0	0	0	0	NA	NA	NA	NA	NA	NA	NA	NA	NA	NA	NA	NA	NA	NA	NA	NA	0	0	0	0	0	0	0	0	0	0	0	0	0	0	0
XLOC_013650	LOC119040855	N	0	0	0	0	0	NA	NA	NA	NA	NA	NA	NA	NA	NA	NA	NA	NA	NA	NA	NA	NA	0	0	0	0	0	0	0	0	0	0	0	0	0	0	0
XLOC_013651	LOC119040880	N	0	0	0	0	0	NA	NA	NA	NA	NA	NA	NA	NA	NA	NA	NA	NA	NA	NA	NA	NA	0	0	0	0	0	0	0	0	0	0	0	0	0	0	0
XLOC_013652	LOC119040878	N	0	0	0	0	0	NA	NA	NA	NA	NA	NA	NA	NA	NA	NA	NA	NA	NA	NA	NA	NA	0	0	0	0	0	0	0	0	0	0	0	0	0	0	0
XLOC_013653	LOC119040879	N	0	0	0	0	0	NA	NA	NA	NA	NA	NA	NA	NA	NA	NA	NA	NA	NA	NA	NA	NA	0	0	0	0	0	0	0	0	0	0	0	0	0	0	0
XLOC_013654	LOC119040853	N	0	0	0	0	0	NA	NA	NA	NA	NA	NA	NA	NA	NA	NA	NA	NA	NA	NA	NA	NA	0	0	0	0	0	0	0	0	0	0	0	0	0	0	0
XLOC_013655	LOC119040852	N	0	0	0	0	0	NA	NA	NA	NA	NA	NA	NA	NA	NA	NA	NA	NA	NA	NA	NA	NA	0	0	0	0	0	0	0	0	0	0	0	0	0	0	0
XLOC_013656	LOC119040851	N	0	0	0	0	0	NA	NA	NA	NA	NA	NA	NA	NA	NA	NA	NA	NA	NA	NA	NA	NA	0	0	0	0	0	0	0	0	0	0	0	0	0	0	0
XLOC_013657	LOC119050947	N	0	0	0	0	0	NA	NA	NA	NA	NA	NA	NA	NA	NA	NA	NA	NA	NA	NA	NA	NA	0	0	0	0	0	0	0	0	0	0	0	0	0	0	0
XLOC_013658	LOC128626539	N	0	0	0	0	0	NA	NA	NA	NA	NA	NA	NA	NA	NA	NA	NA	NA	NA	NA	NA	NA	0	0	0	0	0	0	0	0	0	0	0	0	0	0	0
XLOC_013659	LOC119064001	N	0	0	0	0	0	NA	NA	NA	NA	NA	NA	NA	NA	NA	NA	NA	NA	NA	NA	NA	NA	0	0	0	0	0	0	0	0	0	0	0	0	0	0	0
XLOC_013660	LOC119038064	N	0	0	0	0	0	NA	NA	NA	NA	NA	NA	NA	NA	NA	NA	NA	NA	NA	NA	NA	NA	0	0	0	0	0	0	0	0	0	0	0	0	0	0	0
XLOC_013661	LOC119054068	N	0	0	0	0	0	NA	NA	NA	NA	NA	NA	NA	NA	NA	NA	NA	NA	NA	NA	NA	NA	0	0	0	0	0	0	0	0	0	0	0	0	0	0	0
XLOC_013662	LOC119047295	N	0	0	0	0	0	NA	NA	NA	NA	NA	NA	NA	NA	NA	NA	NA	NA	NA	NA	NA	NA	0	0	0	0	0	0	0	0	0	0	0	0	0	0	0
XLOC_013663	LOC119055833	N	0	0	0	0	0	NA	NA	NA	NA	NA	NA	NA	NA	NA	NA	NA	NA	NA	NA	NA	NA	0	0	0	0	0	0	0	0	0	0	0	0	0	0	0
XLOC_013664	LOC119047295	N	0	0	0	0	0	NA	NA	NA	NA	NA	NA	NA	NA	NA	NA	NA	NA	NA	NA	NA	NA	0	0	0	0	0	0	0	0	0	0	0	0	0	0	0
XLOC_013665	LOC119047296	N	0	0	0	0	0	NA	NA	NA	NA	NA	NA	NA	NA	NA	NA	NA	NA	NA	NA	NA	NA	0	0	0	0	0	0	0	0	0	0	0	0	0	0	0
XLOC_013666	LOC128626490	N	0	0	0	0	0	NA	NA	NA	NA	NA	NA	NA	NA	NA	NA	NA	NA	NA	NA	NA	NA	0	0	0	0	0	0	0	0	0	0	0	0	0	0	0
XLOC_013667	LOC119060087	N	0	0	0	0	0	NA	NA	NA	NA	NA	NA	NA	NA	NA	NA	NA	NA	NA	NA	NA	NA	0	0	0	0	0	0	0	0	0	0	0	0	0	0	0
XLOC_013669	LOC119046505	N	0	0	0	0	0	NA	NA	NA	NA	NA	NA	NA	NA	NA	NA	NA	NA	NA	NA	NA	NA	0	0	0	0	0	0	0	0	0	0	0	0	0	0	0
XLOC_013670	LOC119035694	N	0	0	0	0	0	NA	NA	NA	NA	NA	NA	NA	NA	NA	NA	NA	NA	NA	NA	NA	NA	0	0	0	0	0	0	0	0	0	0	0	0	0	0	0
XLOC_013671	LOC128626528	N	0	0	0	0	0	NA	NA	NA	NA	NA	NA	NA	NA	NA	NA	NA	NA	NA	NA	NA	NA	0	0	0	0	0	0	0	0	0	0	0	0	0	0	0
XLOC_013672	LOC119046634	N	0	0	0	0	0	NA	NA	NA	NA	NA	NA	NA	NA	NA	NA	NA	NA	NA	NA	NA	NA	0	0	0	0	0	0	0	0	0	0	0	0	0	0	0
XLOC_013673	NUP160	N	15	3	3	3	3	-0.0786039	0.264325	0.485435	Normal	-0.138572	0.0651872	0.137602	Normal	-0.382751	3.17681e-07	1.56756e-06	Normal	-0.179341	0.0355731	0.151011	Normal	14	12.51	14.07	13.36	12.63	12.51	12.39	11.12	12.43	9.93	9.47	10.07	10.89	12.34	12.52
XLOC_013674	FNBP4	N	15	3	3	3	3	0.0876239	0.132358	0.306585	Normal	0.130345	0.0358087	0.0828089	Normal	0.246009	1.53454e-05	6.19263e-05	Normal	-0.0209423	0.780753	0.910549	Normal	31.55	32.6	34.97	36.72	35.1	33.44	34.54	33.88	37.31	38.73	36.41	36.48	33.1	31.05	33.09
XLOC_013675	AGBL2	N	15	3	3	3	3	0.168179	0.33618	0.563286	Normal	0.04333	0.810315	0.887008	Normal	0.182976	0.31704	0.450566	Normal	0.15511	0.387456	0.66184	Normal	3.58	2.55	2.98	3.49	3.14	3.47	2.95	3.33	2.8	3.4	2.64	3.64	2.92	3.44	3.64
XLOC_013676	MTCH2	N	15	3	3	3	3	-0.126703	0.0147315	0.0592578	Normal	-0.130798	0.0133866	0.0358005	Normal	-0.105197	0.0433622	0.0869675	Normal	-0.118943	0.0767771	0.256759	Normal	73	66.9	74.86	68.85	59.65	63.17	63.16	60.64	59.3	61.72	61.79	62.98	63.89	64.4	69.42
XLOC_013677	C1QTNF4	N	2	0	0	1	0	-0.727419	0.289926	0.515399	Normal	-0.527505	0.430493	0.591832	Normal	0.189059	0.748819	0.834329	Normal	-0.471713	0.475106	0.732179	Normal	1.01	0.58	0.59	0.24	0.78	0.31	0.32	0.46	0.63	0.47	0.82	1.05	0.2	0.75	0.5
XLOC_013678	KBTBD4	N	15	3	3	3	3	-0.0988222	0.240238	0.456423	Normal	0.0512593	0.527005	0.680225	Normal	0.0351075	0.674485	0.776073	Normal	-0.046403	0.603028	0.816112	Normal	19.05	20.35	19.1	18.92	19.43	16.14	21.49	18.57	19.33	19.14	20.46	16.88	18.4	19.71	18.29
XLOC_013679	CELF1	N	15	3	3	3	3	-0.0121048	0.769319	0.889351	Normal	-0.0665473	0.135122	0.248265	Normal	0.0348727	0.420317	0.558263	Normal	-0.0665394	0.299097	0.581265	Normal	52.15	52.89	52.04	51.78	48.78	48.72	45.2	48.17	44.14	46.97	48.57	45.93	42.45	49.69	49.66
XLOC_013680	RAPSN	N	1	0	0	0	0	-0.849072	0.0631716	0.181412	Normal	-1.32845	0.0107513	0.0294486	Normal	-2.06263	0.000287911	0.000950951	Down	-0.905641	0.0517294	0.197569	Normal	1.6	0.95	0.68	0.64	0.47	0.74	0.33	0.7	0.17	0.29	0.25	0.23	0.29	0.73	0.71
XLOC_013681	PSMC3	N	15	3	3	3	3	-0.108903	0.0059326	0.0284154	Normal	-0.107875	0.019518	0.0494911	Normal	-0.124837	0.00209575	0.0058934	Normal	-0.0398976	0.550862	0.78544	Normal	198.33	193.75	192.01	178.48	182.13	180.51	185.32	167.84	175.91	170.03	167.86	169.38	198.99	180.09	183.66
XLOC_013682	SPI1	N	0	0	0	0	0	NA	NA	NA	NA	NA	NA	NA	NA	NA	NA	NA	NA	NA	NA	NA	NA	0.12	0	0	0	0	0	0	0	0	0	0	0	0	0	0
XLOC_013683	MYBPC3	N	0	0	0	0	0	NA	NA	NA	NA	NA	NA	NA	NA	NA	NA	NA	NA	NA	NA	NA	NA	0	0	0	0	0	0	0	0	0	0	0.02	0	0.02	0	0.02
XLOC_013684	ACP2	N	15	3	3	3	3	-0.0977004	0.0602504	0.17504	Normal	-0.0214382	0.680992	0.798705	Normal	-0.059795	0.246451	0.370954	Normal	-0.097374	0.140519	0.378016	Normal	70.88	73.73	69.85	65.06	69.86	65.55	67.38	70.67	68.56	67.74	64.01	63.38	66.3	65.5	67.62
XLOC_013685	PACSIN3	N	15	3	3	3	3	-0.208163	0.0263627	0.0927261	Normal	-0.399373	4.70506e-05	0.000216051	Normal	-0.416553	2.23331e-05	8.78997e-05	Normal	-0.195438	0.0608239	0.220561	Normal	19.32	18.54	20.34	17.45	16.31	16.51	14.28	13.96	15.01	14.43	12.99	13.91	17.75	17.03	15.88
XLOC_013686	ARFGAP2	N	15	3	3	3	3	0.0325479	0.447115	0.668376	Normal	0.0871685	0.0496981	0.109722	Normal	0.115513	0.0061342	0.0155314	Normal	0.145044	0.0241783	0.114409	Normal	82.44	80.02	81.27	86.09	80.7	82.99	85.41	82.55	85.15	83.75	83.55	82.9	92.39	85.61	90.82
XLOC_013687	LRP4	N	15	3	3	3	3	0.117608	0.0710766	0.197253	Normal	0.0411658	0.564675	0.710572	Normal	0.122926	0.0671464	0.126617	Normal	0.00966075	0.914041	0.971646	Normal	9.66	11.59	10.1	11.75	11.23	11.14	10.78	11.31	9.86	11.13	10.25	10.93	9.19	10.87	11.79
XLOC_013688	CKAP5	N	15	3	3	3	3	-0.0411983	0.258839	0.479512	Normal	-0.122682	0.00285964	0.00913904	Normal	-0.479543	7.85185e-32	1.49932e-30	Normal	-0.129789	0.0453946	0.180085	Normal	50.09	52.37	51.59	51.04	49.96	49.34	47.92	45.36	45.25	36.37	34.88	33.55	42.54	47.93	50.77
XLOC_013689	ARHGAP1	N	15	3	3	3	3	-0.0962844	0.0406889	0.129862	Normal	-0.113357	0.0246768	0.060629	Normal	0.00795226	0.87238	0.920194	Normal	-0.171243	0.0206285	0.101695	Normal	60.41	65.51	65.04	59.92	58.91	60.27	55.92	57.93	58.92	59.07	60.38	62.74	49.96	58.78	60.71
XLOC_013690	HARBI1	N	15	3	3	3	3	0.00748723	0.96215	0.983504	Normal	0.144684	0.335355	0.495623	Normal	0.124107	0.422471	0.560023	Normal	-0.035394	0.824768	0.929893	Normal	4.59	4	4.09	4.35	4.72	3.67	4.6	4.62	4.47	4.54	4.72	3.8	3.72	4.01	4.62
XLOC_013691	AMBRA1	N	15	3	3	3	3	0.0322758	0.562377	0.757924	Normal	0.15629	0.00611607	0.0178911	Normal	0.125382	0.0267767	0.057059	Normal	-0.0243602	0.737481	0.889834	Normal	23.48	25.24	22.89	24.56	23.89	24.53	25.82	27.22	24.67	24.29	26.04	25.11	20.04	24.13	24.06
XLOC_013692	CHRM4	N	0	0	0	0	0	0.175355	0.793365	0.90071	Normal	-0.645234	0.407921	0.569634	Normal	0.128625	0.849056	0.902865	Normal	-0.464109	0.523476	0.767093	Normal	0.23	0.29	0.08	0.17	0.22	0.28	0.17	0.06	0.13	0.17	0.23	0.23	0.11	0.13	0.2
XLOC_013693	PHF21A	N	15	3	3	3	3	0.232146	5.44541e-05	0.000487026	Normal	0.427525	3.20237e-13	3.68485e-12	Normal	0.40862	7.7941e-13	6.25276e-12	Normal	0.205933	0.00398651	0.0284729	Normal	20.67	22.32	21.32	25.78	24.5	23.96	27.57	27.74	27.06	27.67	26.51	26.83	23.13	24.35	25.56
XLOC_013694	PEX16	N	15	3	3	3	3	0.0910235	0.535793	0.737789	Normal	0.262833	0.0662517	0.139389	Normal	-0.10023	0.510502	0.642888	Normal	0.141375	0.34308	0.624109	Normal	8.41	7.35	8.81	9.31	8.37	8.14	9.58	9.24	9.69	6.81	7.37	7.01	9.5	8.68	8.59
XLOC_013695	CHST1	N	0	0	0	0	0	-1.73243	0.133169	NA	Normal	-1.40903	0.180123	0.310333	Normal	-0.0102466	0.989817	0.994565	Normal	-1.05489	0.258453	NA	Normal	0.22	0.12	0.4	0	0	0.17	0	0.08	0.13	0.17	0.18	0.26	0.07	0.11	0.23
XLOC_013696	SYT13	N	0	0	0	0	0	NA	NA	NA	NA	NA	NA	NA	NA	NA	NA	NA	NA	NA	NA	NA	NA	0	0	0	0	0	0	0	0	0	0	0	0	0	0	0
XLOC_013697	TP53I11	N	15	3	3	3	3	-0.0210233	0.47074	0.687201	Normal	-0.0489618	0.157746	0.280613	Normal	0.121768	5.71403e-05	0.000212142	Normal	0.0099035	0.848588	0.94118	Normal	267.55	271.56	269.89	263.56	268.28	267.96	255.38	248.59	261.53	275.78	279.97	279.74	258.38	278.16	277.9
XLOC_013698	ALX4	N	0	0	0	0	0	-0.187424	0.810964	NA	Normal	-1.09807	0.236004	0.382393	Normal	-0.544613	0.515906	0.647255	Normal	-0.245562	0.749856	0.89577	Normal	0.06	0.13	0.13	0.11	0.07	0.05	0.03	0.33	0.17	0.04	0.32	0.23	0.14	0.22	0.05
XLOC_013700	LRRC4C	N	0	0	0	0	0	NA	NA	NA	NA	NA	NA	NA	NA	NA	NA	NA	NA	NA	NA	NA	NA	0	0	0	0	0	0	0	0	0	0	0	0	0	0	0
XLOC_013702	RAG2	N	0	0	0	0	0	NA	NA	NA	NA	NA	NA	NA	NA	NA	NA	NA	NA	NA	NA	NA	NA	0.05	0	0.04	0	0	0	0	0	0	0	0	0	0	0	0
XLOC_013703	TRAF6	N	15	3	3	3	3	0.191916	0.0187869	0.071408	Normal	0.32008	0.000427428	0.00164156	Normal	0.438321	2.4352e-08	1.34256e-07	Normal	0.0965935	0.329934	0.610885	Normal	9.01	8.93	9.23	9.83	8.81	10.04	9.52	12.19	14.92	9.89	11.66	10.94	8.05	10.66	12.49
XLOC_013704	COMMD9	N	15	3	3	3	3	0.0542474	0.581049	0.769952	Normal	0.082078	0.421354	0.583191	Normal	0.0409976	0.683771	0.783032	Normal	0.0920387	0.376943	0.653674	Normal	25.21	25.45	26.62	28.01	27.32	24.8	29.7	24.72	25.31	25.39	23.29	26.74	27.49	26.47	27.25
XLOC_013705	PAMR1	N	15	3	3	3	3	-0.0408337	0.801191	0.904516	Normal	-0.0873505	0.603498	0.74181	Normal	-0.531789	0.00220333	0.00616403	Normal	-0.228548	0.176655	0.433715	Normal	4.04	4.6	5.63	3.34	3.42	6.1	3.77	4.1	3.75	3.01	2.5	3.4	4.09	4.12	4.63
XLOC_013706	SLC1A2	N	1	0	1	0	0	NA	NA	NA	NA	3.64833	0.020338	0.0512877	Normal	NA	NA	NA	NA	NA	NA	NA	NA	0	0.01	0	0	0.01	0	0.01	0.04	2.14	0	0.01	0	0	0	0
XLOC_013707	APIP	N	15	3	3	3	3	-0.160758	0.123073	0.291258	Normal	-0.198753	0.0618252	0.131657	Normal	-0.324005	0.00252937	0.00699607	Normal	-0.0990803	0.411209	0.682649	Normal	34.51	32.21	28.2	25.97	29.76	28.85	29.2	26.89	24.47	25.42	24.53	21.79	32.01	30	25.05
XLOC_013708	ELF5	N	0	0	0	0	0	-2.91284	0.159208	NA	Normal	-2.92247	0.157951	NA	Normal	-1.92067	0.315357	NA	Normal	-2.28337	0.235908	NA	Normal	0.04	0.07	0.2	0	0	0	0	0	0	0.09	0	0	0	0	0.04
XLOC_013709	ABTB2	N	10	3	2	2	0	0.0423597	0.842759	0.926887	Normal	-0.150771	0.495499	0.652259	Normal	-0.197819	0.388667	0.5262	Normal	-0.242409	0.275683	0.556702	Normal	1.11	1.23	1.09	1.14	1.22	1.18	1.01	1.04	0.97	1.07	1.02	0.75	0.97	0.98	0.95
XLOC_013710	LMO2	N	0	0	0	0	0	NA	NA	NA	NA	NA	NA	NA	NA	NA	NA	NA	NA	NA	NA	NA	NA	0	0	0	0	0	0	0	0	0	0	0	0	0	0	0
XLOC_013711	FBXO3	N	15	3	3	3	3	-0.0132925	0.791693	0.89972	Normal	0.0958902	0.0696583	0.145022	Normal	0.0944771	0.0656897	0.12435	Normal	0.0203104	0.756918	0.898998	Normal	57.88	58.31	60.79	58.38	58.18	58.92	61.49	64.28	59.17	61.65	58.16	59.45	57.79	60.96	59.91
XLOC_013712	CD59	N	15	3	3	3	3	0.0888535	0.834427	0.921978	Normal	0.376299	0.369257	0.531945	Normal	0.19594	0.635077	0.746509	Normal	0.839971	0.0221339	0.107388	Normal	105.23	99.19	80.99	85.41	123.72	66.59	69.44	126.36	143.41	98.77	120.2	93.01	97.9	126.17	127.07
XLOC_013713	CUNH11orf91	N	0	0	0	0	0	NA	NA	NA	NA	NA	NA	NA	NA	NA	NA	NA	NA	NA	NA	NA	NA	0	0	0	0	0	0	0	0	0	0	0	0	0	0	0
XLOC_013714	UBA52	N	0	0	0	0	0	NA	NA	NA	NA	NA	NA	NA	NA	NA	NA	NA	NA	NA	NA	NA	NA	0	0	0	0	0	0	0	0	0	0	0	0	0	0	0
XLOC_013715	CSTF3	N	15	3	3	3	3	0.0835843	0.22048	0.430658	Normal	0.544814	1.33253e-17	2.13161e-16	Normal	0.121135	0.0717757	0.133662	Normal	0.162485	0.0583648	0.214036	Normal	28.02	25.93	26.16	27.16	28.46	29.41	38.73	37.71	38	27.97	27.2	27.47	31.92	28.69	28.65
XLOC_013718	CCDC73	N	14	3	3	3	3	0.18622	0.477887	0.692649	Normal	0.0954182	0.720373	0.826131	Normal	0.582374	0.0190096	0.0422467	Normal	0.242372	0.345708	0.625872	Normal	0.96	1.29	1.36	1.14	1.65	1.34	1.16	1.61	1.1	1.68	1.38	2.12	1.19	1.66	1.43
XLOC_013719	WT1	N	0	0	0	0	0	1.08592	0.403285	NA	Normal	1.58412	0.186319	0.318511	Normal	1.56008	0.225264	0.345193	Normal	0.984405	0.472416	NA	Normal	0.06	0.03	0.23	0.07	0.15	0.15	0.24	0.52	0.07	0	0.43	0.07	0	0.17	0.06
XLOC_013721	PAX6	N	0	0	0	0	0	NA	NA	NA	NA	0.873649	0.657575	NA	Normal	NA	NA	NA	NA	-0.053105	0.981099	NA	Normal	0	0.01	0.01	0	0	0	0.06	0.12	0	0	0	0	0.05	0.01	0
XLOC_013722	IMMP1L	N	15	3	3	3	3	-0.19052	0.214938	0.424795	Normal	-0.131461	0.38833	0.550795	Normal	-0.492469	0.00296095	0.00805461	Normal	0.00683913	0.965438	0.989178	Normal	23.4	25.52	25.09	26.93	18.63	23.38	22.23	21.08	23.52	13.96	16.71	16.6	26.14	23.85	22.57
XLOC_013723	DCDC1	N	2	0	2	0	0	0.370653	0.119877	0.28569	Normal	0.784151	0.000740576	0.00270113	Normal	0.293553	0.220687	0.339456	Normal	0.30775	0.224761	0.498233	Normal	0.59	0.47	0.79	0.7	0.78	0.91	1.12	1.21	0.77	0.7	0.76	0.67	0.53	0.9	0.84
XLOC_013724	LOC119035333	N	0	0	0	0	0	NA	NA	NA	NA	NA	NA	NA	NA	NA	NA	NA	NA	NA	NA	NA	NA	0	0	0	0	0	0	0	0	0	0	0	0	0	0	0
XLOC_013725	MPPED2	N	0	0	0	0	0	-1.0485	0.546712	NA	Normal	-0.0577597	0.967151	0.981016	Normal	-0.443044	0.774152	0.851939	Normal	-0.429303	0.772732	NA	Normal	0.07	0.03	0.06	0.08	0	0	0.03	0.04	0.08	0	0.03	0.08	0.06	0.05	0
XLOC_013726	KCNA4	N	0	0	0	0	0	-0.493158	0.728664	NA	Normal	-0.173725	0.896868	0.940047	Normal	0.525857	0.649669	0.757006	Normal	-0.323178	0.810706	NA	Normal	0.07	0.18	0	0	0.02	0.08	0.05	0	0.08	0.24	0.21	0.03	0	0.1	0.06
XLOC_013727	KIF18A	N	15	3	3	3	3	-0.22323	0.0131034	0.0538233	Normal	-0.432525	1.51213e-05	7.54885e-05	Normal	-1.04107	1.905e-23	2.66101e-22	Normal	-0.321519	0.00448134	0.0312776	Normal	11.04	10.97	10.63	9.55	8.96	9.48	8.03	6.94	8.71	5.17	4.81	5.04	7.04	9.28	9.8
XLOC_013728	BDNF	N	15	3	3	3	3	-0.233615	0.276252	0.49915	Normal	-0.228919	0.268556	0.421583	Normal	0.968042	1.98789e-08	1.107e-07	Normal	-0.0399445	0.84068	0.93747	Normal	5.95	7.84	9.86	6	5.63	5.85	9.87	3.43	6.07	15.37	14.01	13.17	4.92	10.05	6.58
XLOC_013729	LIN7C	N	15	3	3	3	3	0.0345371	0.474636	0.690546	Normal	0.0523509	0.310254	0.46826	Normal	0.242108	1.86661e-06	8.41753e-06	Normal	-0.0098737	0.877626	0.954589	Normal	81.36	76.1	76.33	81.2	76.98	73.45	79.74	80.88	74.54	101.91	89.1	84.09	71.97	79.07	69.62
XLOC_013730	LGR4	N	15	3	3	3	3	0.149292	0.00058156	0.00391161	Normal	0.430394	8.44708e-18	1.37214e-16	Normal	0.547095	1.16316e-35	2.52708e-34	Normal	0.117344	0.0634541	0.22696	Normal	44.04	48.42	44.63	50.72	50.48	51.43	59.85	64.27	56.72	62.03	63.49	64.54	46.79	50.62	51.54
XLOC_013731	CCDC34	N	15	3	3	3	3	-0.169627	0.0511739	0.155047	Normal	-0.192171	0.0302658	0.0719931	Normal	-0.567336	6.7627e-09	3.93084e-08	Normal	-0.0967417	0.345902	0.625872	Normal	29.6	32.29	28.17	27.03	26.17	26.89	25.11	25.92	26.03	20.39	17.16	20.17	30.43	26.2	26.84
XLOC_013732	SLC5A12	N	0	0	0	0	0	2.77225	0.0601119	NA	Normal	1.57906	0.365511	NA	Normal	2.50804	0.0855156	0.155403	Normal	0.990465	0.603645	NA	Normal	0.04	0.01	0	0.11	0	0.09	0.08	0.04	0	0.18	0.03	0.09	0	0.01	0.07
XLOC_013733	MUC15	N	0	0	0	0	0	NA	NA	NA	NA	5.36734	0.000231097	0.000940038	Up	NA	NA	NA	NA	NA	NA	NA	NA	0	0	0	0	0	0	0.31	0.06	0.19	0.06	0	0	0	0	0
XLOC_013736	NPM1	N	0	0	0	0	0	NA	NA	NA	NA	NA	NA	NA	NA	NA	NA	NA	NA	NA	NA	NA	NA	0	0	0	0	0	0	0	0	0	0.02	0	0	0	0	0
XLOC_013738	SVIP	N	15	3	3	3	3	-0.392297	0.327175	0.553906	Normal	-0.7247	0.0857049	0.171688	Normal	-0.644678	0.12537	0.214859	Normal	-0.701724	0.0884394	0.281933	Normal	3.1	4.19	6.37	2.74	3.97	3.53	3.09	2.41	2.5	2.55	2.38	3.33	2.23	2.53	3.33
XLOC_013739	FANCF	N	15	3	3	3	3	0.0998605	0.314775	0.540866	Normal	0.156849	0.109122	0.209054	Normal	-0.0508007	0.631008	0.743869	Normal	0.142289	0.182607	0.441635	Normal	18.71	21.71	21.76	23.38	23.03	20.57	23.19	22.9	21.65	19.73	16.95	20.32	23.57	22.13	22.34
XLOC_013740	DBX1	N	0	0	0	0	0	NA	NA	NA	NA	NA	NA	NA	NA	NA	NA	NA	NA	NA	NA	NA	NA	0	0	0	0	0	0	0	0	0	0	0	0	0	0	0
XLOC_013741	E2F8	N	15	3	3	3	3	-0.268201	0.0281181	0.0974652	Normal	-0.32545	0.00966589	0.0268858	Normal	-1.20969	1.48984e-16	1.50887e-15	Normal	-0.367879	0.00611914	0.040233	Normal	8.55	6.57	7.27	5.92	6.2	6.5	5.96	5.32	6.28	3.16	2.67	3.4	4.88	6.23	6.15
XLOC_013742	ZDHHC13	N	0	0	0	0	0	NA	NA	NA	NA	NA	NA	NA	NA	NA	NA	NA	NA	NA	NA	NA	NA	0	0	0	0	0	0	0	0	0	0	0	0	0	0	0
XLOC_013743	PIM1	N	0	0	0	0	0	NA	NA	NA	NA	NA	NA	NA	NA	NA	NA	NA	NA	NA	NA	NA	NA	0	0	0	0	0	0	0	0	0	0	0	0	0	0	0
XLOC_013745	LOC119053096	N	0	0	0	0	0	NA	NA	NA	NA	NA	NA	NA	NA	NA	NA	NA	NA	NA	NA	NA	NA	0	0	0	0	0	0	0	0	0	0	0	0	0	0	0
XLOC_013746	PTPN5	N	0	0	0	0	0	-0.732409	0.388838	NA	Normal	-0.603758	0.470902	0.630139	Normal	-1.01158	0.261392	0.388184	Normal	-0.77702	0.360838	0.638939	Normal	0.24	0.46	0.11	0.14	0.06	0.23	0.06	0.3	0.23	0.07	0.06	0.18	0.05	0.31	0.09
XLOC_013747	IGSF22	N	0	0	0	0	0	NA	NA	NA	NA	NA	NA	NA	NA	NA	NA	NA	NA	NA	NA	NA	NA	0.02	0	0	0	0	0	0	0	0	0	0	0	0	0	0
XLOC_013748	SPTY2D1	N	15	3	3	3	3	0.0982177	0.114221	0.277352	Normal	0.237822	0.000142352	0.000604264	Normal	0.204298	0.000739609	0.00227769	Normal	0.119342	0.106475	0.317654	Normal	18.83	18.88	17.61	19.95	20.76	20.63	20.71	23.39	22.56	21.2	22.08	21.9	18.15	20.76	21.25
XLOC_013749	UEVLD	N	15	3	3	3	3	0.117584	0.138255	0.315978	Normal	0.214335	0.00639387	0.0185856	Normal	0.186075	0.0120481	0.0283513	Normal	-0.0100448	0.907095	0.968587	Normal	14.72	15.92	17.25	20.94	18.34	17.27	16.92	21.65	19.83	17.69	19.45	18.15	15.19	17.12	17.67
XLOC_013750	TSG101	N	15	3	3	3	3	0.0947219	0.0364604	0.119376	Normal	0.355251	1.56929e-14	2.00654e-13	Normal	0.364499	2.75493e-16	2.74091e-15	Normal	0.156758	0.0244835	0.11532	Normal	130.81	129.34	124.66	134.98	138.12	137.32	162.87	157.87	161.57	161.47	157.01	152.83	149.6	140.67	133.57
XLOC_013752	LOC128626061	N	0	0	0	0	0	NA	NA	NA	NA	NA	NA	NA	NA	NA	NA	NA	NA	NA	NA	NA	NA	0	0	0	0	0	0	0	0	0	0	0	0	0	0	0
XLOC_013753	HPS5	N	15	3	3	3	3	-0.0461444	0.443805	0.665759	Normal	0.0706911	0.239178	0.386006	Normal	-0.0386971	0.544596	0.671303	Normal	-0.0612919	0.410396	0.682125	Normal	22.13	23.16	21.66	22.98	21.38	21.25	22.83	22.56	23.21	22.08	20.64	19.04	19.96	22.45	21.55
XLOC_013754	LOC119053110	N	0	0	0	0	0	0.288867	0.850903	NA	Normal	NA	NA	NA	NA	1.48623	0.230047	0.350727	Normal	-0.626615	0.740263	NA	Normal	0	0.16	0.53	0.22	0.2	0.43	0	0	0	0.66	0.57	0.62	0	0.41	0
XLOC_013755	SAAL1	N	15	3	3	3	3	0.0500074	0.431866	0.656119	Normal	-0.0606723	0.356714	0.518905	Normal	-0.0202797	0.755978	0.838165	Normal	0.0346561	0.65089	0.845785	Normal	32.96	30.61	29.78	31.68	32.18	32.81	28.94	29.38	28.85	30.02	28.83	28.02	30.87	31.45	32.81
XLOC_013756	TPH1	N	0	0	0	0	0	NA	NA	NA	NA	0.245848	0.912165	NA	Normal	NA	NA	NA	NA	NA	NA	NA	NA	0	0	0.04	0	0	0.05	0.02	0	0.02	0	0	0.05	0	0	0
XLOC_013757	SERGEF	N	15	3	3	3	3	-0.13832	0.4203	0.645751	Normal	0.0799848	0.626347	0.759366	Normal	-0.116066	0.492224	0.626657	Normal	0.00411941	0.980303	0.992536	Normal	11.19	13.66	13.19	10.21	11.04	13.09	11.82	14.34	12.93	12.01	10.75	10.46	12.26	11.7	13.45
XLOC_013758	USH1C	N	0	0	0	0	0	0.260592	0.652486	0.81855	Normal	0.339078	0.564927	0.710723	Normal	-0.0321177	0.957476	0.97604	Normal	0.258788	0.647333	0.843656	Normal	0.1	0.35	0.34	0.2	0.34	0.38	0.51	0.17	0.3	0.23	0.27	0.25	0.4	0.29	0.24
XLOC_013759	ABCC8	N	0	0	0	0	0	NA	NA	NA	NA	NA	NA	NA	NA	NA	NA	NA	NA	NA	NA	NA	NA	0	0	0	0	0	0.02	0	0	0	0	0	0	0	0	0
XLOC_013760	KCNJ11	N	0	0	0	0	0	0.0270966	0.97711	NA	Normal	-0.50587	0.643013	0.772386	Normal	-0.644405	0.572192	0.69498	Normal	-0.127453	0.894789	NA	Normal	0.03	0.19	0.39	0.08	0.14	0.15	0.17	0.18	0	0.28	0	0.04	0.39	0.12	0.24
XLOC_013762	PIK3C2A	N	15	3	3	3	3	0.0761817	0.08123	0.217219	Normal	0.129143	0.00687902	0.0198741	Normal	0.0975468	0.0337722	0.069973	Normal	-0.000422823	0.995695	0.998745	Normal	30.75	30.89	28.93	31.79	32.93	31.14	32.93	33.57	30.6	32.23	30.64	29.12	26.35	31.73	33.22
XLOC_013763	RPS13	N	15	3	3	3	3	-0.249397	1.40794e-10	3.15236e-09	Normal	-0.317182	1.75444e-13	2.08226e-12	Normal	-0.393434	7.22503e-22	9.35172e-21	Normal	-0.171018	0.00610562	0.0401669	Normal	1116.82	1087.69	1048.08	900.25	902.59	891.75	878.35	835.36	812.21	797.47	762.09	774.71	944.84	881.98	929.57
XLOC_013764	NA	N	15	3	3	3	3	0.811515	3.54774e-19	1.57267e-17	Normal	2.32443	4.03399e-210	4.43046e-208	Up	1.9558	1.11901e-142	9.32399e-141	Normal	0.849229	2.43061e-18	1.39796e-16	Normal	4.48	4.72	4.58	7.71	8.07	9.17	25.49	25.6	25	18.14	18.54	17.93	9.06	10.51	8.45
XLOC_013765	SOX6	N	15	3	3	3	3	0.146495	0.0307336	0.104583	Normal	0.189141	0.00679996	0.0196572	Normal	0.178265	0.00750272	0.0185481	Normal	0.0438327	0.706671	0.876395	Normal	12.46	13.42	11.64	13.5	14.79	13.24	13.74	15.37	13.83	12.85	13.83	13.41	9.73	14.85	14.43
XLOC_013766	LOC119053056	N	0	0	0	0	0	NA	NA	NA	NA	NA	NA	NA	NA	NA	NA	NA	NA	NA	NA	NA	NA	0	0	0	0	0	0	0	0	0	0	0	0	0	0	0
XLOC_013767	LOC119053117	N	0	0	0	0	0	-0.491784	0.18595	0.386046	Normal	-0.451658	0.223514	0.366963	Normal	-0.796424	0.0436386	0.0874502	Normal	-0.764239	0.0464655	0.182844	Normal	0.62	0.97	0.68	0.47	0.56	0.59	0.65	0.48	0.5	0.4	0.38	0.46	0.47	0.35	0.54
XLOC_013768	LOC119053098	N	0	0	0	0	0	0.261847	0.84611	NA	Normal	1.26268	0.262267	0.414051	Normal	0.486874	0.723159	0.813651	Normal	0.939817	0.418433	NA	Normal	0.25	0.06	0.06	0.07	0.12	0.22	0.13	0.28	0.29	0.07	0.37	0	0.24	0.14	0.21
XLOC_013769	PSMA1	N	15	3	3	3	3	0.00436621	0.921264	0.962808	Normal	0.113816	0.0154798	0.040638	Normal	0.0675325	0.132862	0.225321	Normal	0.0837118	0.240245	0.518818	Normal	259.37	236.24	244.61	249.19	242.92	244.6	255.44	258.22	262.01	247.87	243.17	239.29	275.54	250.04	246.49
XLOC_013770	COPB1	N	15	3	3	3	3	-0.0158164	0.675653	0.83304	Normal	-0.0329946	0.42039	0.582295	Normal	0.112558	0.00554671	0.014186	Normal	-0.0535448	0.349555	0.629043	Normal	96.01	94.12	96.12	93.19	94.55	96.08	90.37	94.58	88.83	101.09	99.77	92.55	90.35	94.36	90.8
XLOC_013771	RRAS2	N	15	3	3	3	3	0.00602473	0.891093	0.949431	Normal	0.0998551	0.0235912	0.0581852	Normal	0.253844	8.6353e-10	5.4444e-09	Normal	0.0378354	0.539594	0.777672	Normal	121.25	117.73	122.2	115.5	121.51	126.97	125.76	123.87	127.81	134.98	139.43	141.62	121.61	128.96	118.47
XLOC_013772	PTH	N	0	0	0	0	0	NA	NA	NA	NA	NA	NA	NA	NA	NA	NA	NA	NA	NA	NA	NA	NA	0	0	0	0	0	0	0	0	0	0	0	0	0	0	0
XLOC_013773	BTBD10	N	15	3	3	3	3	-0.0952559	0.104929	0.260768	Normal	-0.0800571	0.193411	0.327906	Normal	-0.138966	0.0265509	0.056619	Normal	0.0138819	0.847655	0.940668	Normal	40.26	41.18	41.14	38.34	38.99	37.35	39.5	36.29	37.31	35.59	33.46	36.56	40.69	39.72	42.55
XLOC_013774	LOC119050293	N	0	0	0	0	0	NA	NA	NA	NA	NA	NA	NA	NA	NA	NA	NA	NA	NA	NA	NA	NA	0	0	0	0	0	0	0	0	0	0	0	0	0	0	0
XLOC_013775	DKK3	N	15	3	3	3	3	-0.01327	0.86209	0.936847	Normal	-0.00919374	0.90632	0.946113	Normal	-0.15343	0.0475586	0.0943005	Normal	-0.141045	0.107242	0.318895	Normal	34.59	34.03	31.62	31.11	34.12	35.26	30.47	36.94	33.25	28	28	29.07	28.67	33.01	30.41
XLOC_013776	GALNT18	N	0	0	0	0	0	0.152043	0.723847	0.86292	Normal	0.475214	0.250768	0.399541	Normal	-0.525463	0.294597	0.425684	Normal	0.00956453	0.983381	0.994249	Normal	0.71	0.67	0.37	0.61	0.69	0.64	0.92	0.89	0.56	0.57	0.35	0.24	0.87	0.53	0.35
XLOC_013777	ZBED5	N	15	3	3	3	3	-0.230042	0.00141511	0.00843575	Normal	-0.280442	0.00036705	0.00143591	Normal	-0.237997	0.00155898	0.0044943	Normal	-0.203321	0.0154079	0.0820089	Normal	31.34	31.1	30.89	27.13	27.02	25.44	27.43	24.95	22.66	27.17	23.96	23.92	27.4	27.4	25.76
XLOC_013778	LOC128627673	N	15	3	3	3	3	-0.0174975	0.508759	0.717796	Normal	-0.0259777	0.373892	0.536837	Normal	-0.0460636	0.0916554	0.164661	Normal	-0.036224	0.489703	0.743162	Normal	642.09	623.19	628.86	624.47	625.6	629.75	609.58	610.92	600.54	585.42	587.7	576.28	580.49	643.95	635.18
XLOC_013779	LYVE1	N	15	3	3	3	3	0.378137	0.013683	0.055805	Normal	0.199895	0.212609	0.352521	Normal	0.357033	0.0212111	0.0464894	Normal	0.0978263	0.566018	0.79507	Normal	3.82	4.04	4.55	4.82	5.49	4.66	5.63	3.77	4.42	4.55	4.94	4.78	3.14	5.1	5.3
XLOC_013780	RNF141	N	15	3	3	3	3	-0.065185	0.266723	0.487804	Normal	-0.133527	0.0252511	0.0618028	Normal	-0.328645	3.68625e-08	2.0007e-07	Normal	-0.0409664	0.573806	0.799679	Normal	56.29	70.27	58.24	57.52	56.62	54.45	55.45	52.41	58.86	49.3	48.66	44.33	59.18	55.47	59.12
XLOC_013781	PSMD8	N	0	0	0	0	0	NA	NA	NA	NA	NA	NA	NA	NA	NA	NA	NA	NA	NA	NA	NA	NA	0	0	0	0	0	0	0	0	0	0	0	0	0	0	0
XLOC_013783	SBF2	N	15	3	3	3	3	0.0972382	0.0282408	0.0977623	Normal	0.122947	0.00949086	0.026454	Normal	0.169059	0.000228743	0.000768679	Normal	-0.026236	0.760883	0.900537	Normal	29.22	29.08	29.23	31.52	32.08	30.09	31.31	31.53	29.73	30.91	31.91	29.61	23.47	30.62	32.04
XLOC_013785	LOC128625930	N	0	0	0	0	0	NA	NA	NA	NA	NA	NA	NA	NA	NA	NA	NA	NA	NA	NA	NA	NA	0	0	0	0	0	0	0	0	0	0	0	0	0	0	0
XLOC_013787	LOC119040743	N	0	0	0	0	0	NA	NA	NA	NA	NA	NA	NA	NA	NA	NA	NA	NA	NA	NA	NA	NA	0	0	0	0	0	0	0	0	0	0	0	0	0	0	0
XLOC_013789	CCDC28A	N	0	0	0	0	0	NA	NA	NA	NA	NA	NA	NA	NA	NA	NA	NA	NA	NA	NA	NA	NA	0	0	0	0	0	0	0	0	0	0	0	0	0	0	0
XLOC_013790	TMEM41B	N	15	3	3	3	3	-0.120718	0.239646	0.45596	Normal	-0.125512	0.221926	0.364844	Normal	-0.190262	0.0618206	0.118138	Normal	-0.109875	0.312289	0.593918	Normal	51.53	64.08	62.76	49.66	57.88	54.91	51.04	57.1	50.74	49.26	50.49	47.87	50.07	54.69	55.22
XLOC_013791	DENND5A	N	15	3	3	3	3	0.00214664	0.956576	0.981085	Normal	-0.028355	0.511947	0.666637	Normal	0.0817917	0.0409298	0.0827568	Normal	-0.0615771	0.332098	0.613309	Normal	57.29	60.39	59.42	59.03	59.61	58.47	56.72	55.08	57.74	59.96	59.21	58.57	50.87	59.93	58.09
XLOC_013792	SCUBE2	N	0	0	0	0	0	0.398241	0.469213	0.686184	Normal	-0.288375	0.641989	0.771782	Normal	0.421137	0.441312	0.577997	Normal	-1.52968	0.042305	0.171881	Normal	0.12	0.21	0.14	0.27	0.25	0.3	0.09	0.16	0.11	0.23	0.32	0.27	0.03	0.11	0.03
XLOC_013793	NRIP3	N	15	3	3	3	3	-0.188489	0.0550147	0.163755	Normal	-0.428478	2.92128e-05	0.00013945	Normal	-0.423302	8.45246e-05	0.000304708	Normal	-0.340372	0.00213162	0.0171019	Normal	12.36	11.27	9.88	10.3	9.17	9.83	8.24	8.04	8.19	6.7	8.26	8.26	7.78	9.56	9.68
XLOC_013794	TMEM9B	N	15	3	3	3	3	-0.0644809	0.225833	0.437556	Normal	-0.0428046	0.431878	0.593017	Normal	-0.053815	0.342392	0.477889	Normal	0.0113624	0.863038	0.94734	Normal	74.89	78.57	73.81	68.87	76.26	72.36	74.05	74.38	67.24	75	64.51	68.24	76.21	74.71	76.86
XLOC_013795	ASCL3	N	2	1	0	0	1	0.738123	0.471727	NA	Normal	0.571641	0.5875	0.728884	Normal	0.0908238	0.936329	0.962922	Normal	0.556761	0.589928	NA	Normal	0.22	0.13	0.66	0.09	0.72	1.01	0.49	0.74	0.09	0.23	0.37	0.09	1.24	0.33	0.15
XLOC_013796	CUNH11orf16	N	0	0	0	0	0	NA	NA	NA	NA	NA	NA	NA	NA	NA	NA	NA	NA	NA	NA	NA	NA	0	0	0	0	0	0	0	0	0	0	0	0	0	0	0
XLOC_013797	AKIP1	N	0	0	0	0	0	NA	NA	NA	NA	NA	NA	NA	NA	NA	NA	NA	NA	NA	NA	NA	NA	0.76	0	0	0	0	0	0	0	0.43	0	0	0	0	0	0
XLOC_013798	RPS15A	N	4	1	1	1	1	0.991877	0.536839	NA	Normal	0.980549	0.542173	0.693358	Normal	1.30323	0.377908	0.515728	Normal	1.81791	0.16765	NA	Normal	0.31	0	0.61	1.44	0.34	0	0	1.38	0.36	0.37	0.31	1.43	1.74	0.67	0.58
XLOC_013799	DENND2B	N	15	3	3	3	3	-0.049077	0.291948	0.517669	Normal	-0.241352	1.12075e-06	6.68046e-06	Normal	0.137844	0.00552253	0.0141315	Normal	-0.136468	0.0476425	0.186132	Normal	42.17	43.06	42.14	40.25	41.83	40.55	35.01	35.4	35.61	43.25	43.09	46.19	34.49	40.67	40.13
XLOC_013800	TRIM66	N	9	3	2	2	2	0.302016	0.127972	0.299047	Normal	0.361204	0.0800667	0.162351	Normal	0.132353	0.522109	0.652524	Normal	0.0584271	0.793888	0.915112	Normal	0.9	0.95	0.99	1.19	1.25	1.21	0.93	1.47	1.17	1.04	0.91	1.04	0.67	1.15	1.1
XLOC_013801	STK33	N	15	3	3	3	3	0.0152993	0.906893	0.957103	Normal	0.0421902	0.758405	0.853655	Normal	-0.0174254	0.902137	0.940287	Normal	0.0555494	0.682253	0.862497	Normal	10.38	10.66	9.19	10.81	10.04	9.73	10.97	10.98	8.45	10.16	10.55	7.56	10.02	11.2	9.9
XLOC_013802	LMO1	N	15	3	3	3	3	-0.367191	0.153592	0.339857	Normal	-0.686861	0.0113034	0.0308116	Normal	-0.862851	0.00347933	0.00929576	Normal	-0.155397	0.522703	0.766513	Normal	4.58	6.06	5.87	3.64	5.19	3.91	4.01	2.72	3.27	4.17	1.9	2.6	5.51	4.51	4.58
XLOC_013803	RIC3	N	15	3	3	3	3	0.059599	0.661818	0.82392	Normal	0.0441141	0.752542	0.849583	Normal	0.255538	0.0535186	0.104438	Normal	0.0559101	0.692432	0.86829	Normal	3.2	3.41	2.76	3.13	3.52	2.9	3.1	2.69	3.44	3.71	3.97	3.36	3.04	3.44	3.69
XLOC_013804	NLRP10	N	0	0	0	0	0	0.681503	0.421225	NA	Normal	-1.41976	0.214306	0.354813	Normal	-0.8326	0.437851	0.574903	Normal	0.305427	0.720776	0.882587	Normal	0.2	0.14	0.06	0.46	0.11	0.08	0.03	0.04	0.08	0	0.13	0.07	0.22	0.05	0.23
XLOC_013805	LOC128628552	N	0	0	0	0	0	NA	NA	NA	NA	NA	NA	NA	NA	NA	NA	NA	NA	NA	NA	NA	NA	0	0	0	0	0	0	0	0	0	0	0	0	0	0	0
XLOC_013806	NLRP10	N	0	0	0	0	0	NA	NA	NA	NA	NA	NA	NA	NA	NA	NA	NA	NA	NA	NA	NA	NA	0	0	0	0	0	0	0	0	0	0	0	0	0	0	0
XLOC_013807	LOC119059781	N	0	0	0	0	0	NA	NA	NA	NA	NA	NA	NA	NA	NA	NA	NA	NA	NA	NA	NA	NA	0	0	0	0	0	0	0	0	0	0	0	0	0	0	0
XLOC_013808	LOC119059778	N	0	0	0	0	0	NA	NA	NA	NA	NA	NA	NA	NA	NA	NA	NA	NA	NA	NA	NA	NA	0	0	0	0	0	0	0	0	0	0	0	0	0	0	0
XLOC_013809	OVCH2	N	0	0	0	0	0	NA	NA	NA	NA	NA	NA	NA	NA	NA	NA	NA	NA	NA	NA	NA	NA	0	0	0	0	0	0	0	0	0	0	0	0	0	0	0
XLOC_013810	LOC119059782	N	0	0	0	0	0	NA	NA	NA	NA	NA	NA	NA	NA	NA	NA	NA	NA	NA	NA	NA	NA	0	0	0	0	0	0	0	0	0	0	0	0	0	0	0
XLOC_013811	UBE2J1	N	0	0	0	0	0	NA	NA	NA	NA	NA	NA	NA	NA	NA	NA	NA	NA	NA	NA	NA	NA	0	0	0	0	0	0	0	0	0	0	0	0	0	0	0
XLOC_013812	ZNF214	N	15	3	3	3	3	0.090218	0.628514	0.800644	Normal	-0.0236903	0.904069	0.944769	Normal	0.0115225	0.951009	0.97222	Normal	0.18224	0.320809	0.602055	Normal	3.76	3.4	4.98	3.22	4.71	3.96	3.12	5.04	3.15	2.9	3.39	3.09	4.45	4.36	4.25
XLOC_013813	LOC119040566	N	0	0	0	0	0	NA	NA	NA	NA	NA	NA	NA	NA	NA	NA	NA	NA	NA	NA	NA	NA	0	0	0	0	0	0	0	0	0	0	0	0	0	0	0
XLOC_013815	LOC119041167	Y	0	0	0	0	0	NA	NA	NA	NA	NA	NA	NA	NA	NA	NA	NA	NA	NA	NA	NA	NA	0	0	0	0	0	0	0	0	0	0	0	0	0	0	0
XLOC_013816	LOC119041179	N	8	0	3	3	2	7.56735	4.15513e-10	8.89616e-09	Up	11.3757	5.67755e-22	1.15729e-20	Up	10.1839	7.66146e-18	8.23439e-17	Up	8.36178	3.34686e-12	1.31095e-10	Up	0	0.01	0	0.44	0.72	0.69	7.67	8.54	7.76	3.66	3.44	3.11	0.73	1.09	1.26
XLOC_013817	MRPL17	N	15	3	3	3	3	-0.0249982	0.671358	0.830396	Normal	-0.0945328	0.146341	0.264679	Normal	-0.00679012	0.909873	0.945153	Normal	-0.0319653	0.669259	0.855545	Normal	35.4	33.62	35.22	33.23	34.26	35.13	31.07	30.25	34.2	32.65	34.11	31.49	31.41	35.86	34.4
XLOC_013818	DCHS1	N	15	3	3	3	3	-0.0703567	0.538092	0.739898	Normal	-0.15734	0.207363	0.345574	Normal	-0.0834077	0.481771	0.616669	Normal	-0.298495	0.0266437	0.122904	Normal	2.42	3.05	2.31	2.4	2.45	2.65	2.49	2.46	1.9	2.46	2.49	2.03	1.75	2.4	2.19
XLOC_013819	TPP1	N	15	3	3	3	3	0.0652103	0.131721	0.305644	Normal	0.145794	0.00305553	0.00969561	Normal	0.188515	2.67711e-05	0.000104	Normal	-0.0331539	0.657114	0.848936	Normal	74.53	82.03	81	82.26	81.96	85.01	87.96	89.33	79.89	88.11	87.22	81.37	67.39	82.19	82.51
XLOC_013820	TAF10	N	15	3	3	3	3	-0.0952407	0.116534	0.280914	Normal	-0.124779	0.040075	0.0912978	Normal	-0.220546	0.000413711	0.00132992	Normal	-0.00769213	0.926248	0.97628	Normal	210.02	213.31	210.14	181.76	191.24	188.26	184.11	193.84	181.97	161.27	175.65	173.79	215.15	194.75	179.57
XLOC_013821	RRP8	N	15	3	3	3	3	-0.27242	0.000514549	0.00352369	Normal	-0.613306	5.32109e-14	6.5477e-13	Normal	-0.357158	3.06403e-06	1.34654e-05	Normal	-0.427555	5.13209e-05	0.000689897	Normal	16.42	15.58	17.53	14.74	14.31	14.15	10.28	10.26	11.26	12.6	12.72	12.72	10.58	13.74	14.45
XLOC_013822	ARFIP2	N	15	3	3	3	3	-0.180002	0.0763734	0.207726	Normal	-0.12409	0.206889	0.344961	Normal	-0.367289	0.000352908	0.00114703	Normal	-0.18294	0.0799105	0.263545	Normal	9.66	8.91	9.12	8.83	8.42	7.24	8.43	8.62	7.78	6.37	7.01	6.93	7.9	8.26	8.21
XLOC_013823	TRIM3	N	15	3	3	3	3	-0.054145	0.570811	0.7637	Normal	-0.169482	0.0837635	0.16887	Normal	-0.154514	0.11887	0.20566	Normal	-0.0999085	0.33258	0.613865	Normal	9.86	10.63	10.77	10.16	10.34	9.59	8.79	9.22	9.22	8.44	9.45	8.71	9.57	9.84	9.62
XLOC_013825	HPX	N	0	0	0	0	0	NA	NA	NA	NA	NA	NA	NA	NA	NA	NA	NA	NA	NA	NA	NA	NA	0	0	0	0	0	0	0	0	0	0	0	0	0	0	0
XLOC_013826	APBB1	N	15	3	3	3	3	0.0275838	0.810792	0.909722	Normal	-0.166219	0.155292	0.277122	Normal	0.0063111	0.95649	0.975713	Normal	0.0680303	0.571453	0.799136	Normal	9.41	8.38	8.16	7.82	9.95	8.21	7.94	7.26	7.27	7.69	8.3	7.93	8.31	9.8	8.6
XLOC_013827	CAVIN3	N	15	3	3	3	3	-0.121476	0.00162273	0.00948926	Normal	-0.343981	8.72582e-14	1.05347e-12	Normal	-0.0637029	0.164877	0.270008	Normal	-0.148143	0.0136474	0.0745601	Normal	330.3	322.63	331.19	307.12	296.99	297.39	251	241.42	263.34	281.4	298.47	310.58	298.21	286.49	288.59
XLOC_013828	TBC1D12	N	1	0	0	0	0	NA	NA	NA	NA	NA	NA	NA	NA	-1.11826	0.622314	NA	Normal	NA	NA	NA	NA	0.55	1.01	0	0	0	0	0	0	0	0	0	0.64	0	0	0
XLOC_013829	FHIP1B	N	15	3	3	3	3	0.114302	0.0971848	0.247649	Normal	0.087903	0.220496	0.363264	Normal	0.0892578	0.204082	0.319306	Normal	0.0138684	0.866441	0.949064	Normal	18.43	19.53	18.74	21.39	20.8	19.85	19.81	19.48	21.35	18.7	18.82	20.3	19.49	18.24	19.89
XLOC_013830	LOC119062090	N	0	0	0	0	0	NA	NA	NA	NA	NA	NA	NA	NA	NA	NA	NA	NA	NA	NA	NA	NA	0	0	0	0	0	0	0	0	0	0	0	0	0	0	0
XLOC_013831	LOC119062018	N	0	0	0	0	0	NA	NA	NA	NA	NA	NA	NA	NA	NA	NA	NA	NA	NA	NA	NA	NA	0	0	0	0	0	0	0	0	0	0	0	0	0	0	0
XLOC_013832	LOC119062011	N	0	0	0	0	0	NA	NA	NA	NA	NA	NA	NA	NA	NA	NA	NA	NA	NA	NA	NA	NA	0	0	0	0	0	0	0	0	0	0	0	0	0	0	0
XLOC_013833	LOC119062068	N	0	0	0	0	0	NA	NA	NA	NA	NA	NA	NA	NA	NA	NA	NA	NA	NA	NA	NA	NA	0	0	0	0	0	0	0	0	0	0	0	0	0	0	0
XLOC_013834	LOC119062058	N	0	0	0	0	0	NA	NA	NA	NA	NA	NA	NA	NA	NA	NA	NA	NA	NA	NA	NA	NA	0	0	0	0	0	0	0	0	0	0	0	0	0	0	0
XLOC_013835	LOC119062011	N	0	0	0	0	0	NA	NA	NA	NA	NA	NA	NA	NA	NA	NA	NA	NA	NA	NA	NA	NA	0	0	0	0	0	0	0	0	0	0	0	0	0	0	0
XLOC_013836	LOC119061981	N	0	0	0	0	0	NA	NA	NA	NA	NA	NA	NA	NA	NA	NA	NA	NA	NA	NA	NA	NA	0	0	0	0	0	0	0	0	0	0	0	0	0	0	0
XLOC_013837	LOC119055768	N	0	0	0	0	0	NA	NA	NA	NA	NA	NA	NA	NA	NA	NA	NA	NA	NA	NA	NA	NA	0	0	0	0	0	0	0	0	0	0	0	0	0	0	0
XLOC_013838	LOC119061993	N	0	0	0	0	0	NA	NA	NA	NA	NA	NA	NA	NA	NA	NA	NA	NA	NA	NA	NA	NA	0	0	0	0	0	0	0	0	0	0	0	0	0	0	0
XLOC_013839	LOC128628410	N	0	0	0	0	0	NA	NA	NA	NA	NA	NA	NA	NA	NA	NA	NA	NA	NA	NA	NA	NA	0	0	0	0	0	0	0	0	0	0	0	0	0	0	0
XLOC_013840	LOC119055624	N	0	0	0	0	0	NA	NA	NA	NA	NA	NA	NA	NA	NA	NA	NA	NA	NA	NA	NA	NA	0	0	0	0	0	0	0	0	0	0	0	0	0	0	0
XLOC_013841	LOC119055624	N	0	0	0	0	0	NA	NA	NA	NA	NA	NA	NA	NA	NA	NA	NA	NA	NA	NA	NA	NA	0	0	0	0	0	0	0	0	0	0	0	0	0	0	0
XLOC_013842	LOC119055626	N	15	3	3	3	3	1.78706	0	0	Normal	2.28243	0	0	Up	2.23155	0	0	Up	1.73013	2.18509e-112	3.16862e-110	Normal	51.98	53.36	52.36	175.03	183.03	186.61	249.14	252.64	248.14	241.82	233.47	228.09	150.91	188.62	181.82
XLOC_013843	LOC119044650	N	0	0	0	0	0	NA	NA	NA	NA	NA	NA	NA	NA	NA	NA	NA	NA	NA	NA	NA	NA	0	0	0	0	0	0	0	0	0	0	0	0	0	0	0
XLOC_013844	LOC119044647	N	0	0	0	0	0	NA	NA	NA	NA	NA	NA	NA	NA	NA	NA	NA	NA	NA	NA	NA	NA	0	0	0	0	0	0	0	0	0	0	0	0	0	0	0
XLOC_013845	LOC128626974	N	0	0	0	0	0	NA	NA	NA	NA	NA	NA	NA	NA	NA	NA	NA	NA	NA	NA	NA	NA	0	0	0	0	0	0	0	0	0	0	0	0	0	0	0
XLOC_013846	LOC119044647	N	0	0	0	0	0	NA	NA	NA	NA	NA	NA	NA	NA	NA	NA	NA	NA	NA	NA	NA	NA	0	0	0	0	0	0	0	0	0	0	0	0	0	0	0
XLOC_013847	LOC119050148	N	0	0	0	0	0	NA	NA	NA	NA	NA	NA	NA	NA	NA	NA	NA	NA	NA	NA	NA	NA	0	0	0	0	0	0	0	0	0	0	0	0	0	0	0
XLOC_013849	LOC119050135	N	0	0	0	0	0	NA	NA	NA	NA	NA	NA	NA	NA	NA	NA	NA	NA	NA	NA	NA	NA	0	0	0	0	0	0	0	0	0	0	0	0	0	0	0
XLOC_013850	LOC119050152	N	0	0	0	0	0	NA	NA	NA	NA	NA	NA	NA	NA	NA	NA	NA	NA	NA	NA	NA	NA	0	0	0	0	0	0	0	0	0	0	0	0	0	0	0
XLOC_013851	LOC119050133	N	0	0	0	0	0	NA	NA	NA	NA	NA	NA	NA	NA	NA	NA	NA	NA	NA	NA	NA	NA	0	0	0	0	0	0	0	0	0	0	0	0	0	0	0
XLOC_013852	LOC128628329	N	0	0	0	0	0	NA	NA	NA	NA	NA	NA	NA	NA	NA	NA	NA	NA	NA	NA	NA	NA	0	0	0	0	0	0	0	0	0	0	0	0	0	0	0
XLOC_013853	LOC119055761	N	0	0	0	0	0	NA	NA	NA	NA	NA	NA	NA	NA	NA	NA	NA	NA	NA	NA	NA	NA	0	0	0	0	0	0	0	0	0	0	0	0	0	0	0
XLOC_013854	LOC119055762	N	0	0	0	0	0	NA	NA	NA	NA	NA	NA	NA	NA	NA	NA	NA	NA	NA	NA	NA	NA	0	0	0	0	0	0	0	0	0	0	0	0	0	0	0
XLOC_013855	LOC119055736	N	0	0	0	0	0	NA	NA	NA	NA	NA	NA	NA	NA	NA	NA	NA	NA	NA	NA	NA	NA	0	0	0	0	0	0	0	0	0	0	0	0	0	0	0
XLOC_013856	LOC128628324	N	0	0	0	0	0	NA	NA	NA	NA	NA	NA	NA	NA	NA	NA	NA	NA	NA	NA	NA	NA	0	0	0	0	0	0	0	0	0	0	0	0	0	0	0
XLOC_013857	LOC119054455	N	0	0	0	0	0	NA	NA	NA	NA	NA	NA	NA	NA	NA	NA	NA	NA	NA	NA	NA	NA	0	0	0	0	0	0	0	0	0	0	0	0	0	0	0
XLOC_013858	LOC119054457	N	0	0	0	0	0	NA	NA	NA	NA	NA	NA	NA	NA	NA	NA	NA	NA	NA	NA	NA	NA	0	0	0	0	0	0	0	0	0	0	0	0	0	0	0
XLOC_013859	LOC119054457	N	0	0	0	0	0	NA	NA	NA	NA	NA	NA	NA	NA	NA	NA	NA	NA	NA	NA	NA	NA	0	0	0	0	0	0	0	0	0	0	0	0	0	0	0
XLOC_013860	LOC119055775	N	0	0	0	0	0	NA	NA	NA	NA	NA	NA	NA	NA	0.328993	0.85497	NA	Normal	NA	NA	NA	NA	0	0.13	0.37	0	0	0	0	0	0	0	0.23	0.35	0	0	0
XLOC_013861	LOC119038656	N	0	0	0	0	0	NA	NA	NA	NA	NA	NA	NA	NA	NA	NA	NA	NA	NA	NA	NA	NA	0	0	0	0	0	0	0	0	0	0	0	0	0	0	0
XLOC_013862	LOC119055738	N	0	0	0	0	0	NA	NA	NA	NA	NA	NA	NA	NA	NA	NA	NA	NA	NA	NA	NA	NA	0	0	0	0	0	0	0	0	0	0	0	0	0	0	0
XLOC_013863	LOC119055728	N	0	0	0	0	0	NA	NA	NA	NA	NA	NA	NA	NA	NA	NA	NA	NA	NA	NA	NA	NA	0	0	0	0	0	0	0	0	0	0	0	0	0	0	0
XLOC_013864	LOC119055742	N	0	0	0	0	0	NA	NA	NA	NA	NA	NA	NA	NA	NA	NA	NA	NA	NA	NA	NA	NA	0	0	0	0	0	0	0	0	0	0	0	0	0	0	0
XLOC_013865	LOC119058838	N	0	0	0	0	0	NA	NA	NA	NA	NA	NA	NA	NA	NA	NA	NA	NA	NA	NA	NA	NA	0	0	0	0	0	0	0	0	0	0	0	0	0	0	0
XLOC_013866	LOC119055747	N	0	0	0	0	0	NA	NA	NA	NA	NA	NA	NA	NA	NA	NA	NA	NA	NA	NA	NA	NA	0	0	0	0	0	0	0	0	0	0	0	0	0	0	0
XLOC_013867	LOC119055766	N	0	0	0	0	0	NA	NA	NA	NA	NA	NA	NA	NA	NA	NA	NA	NA	NA	NA	NA	NA	0	0	0	0	0	0	0	0	0	0	0	0	0	0	0
XLOC_013868	LOC119055750	N	0	0	0	0	0	NA	NA	NA	NA	NA	NA	NA	NA	NA	NA	NA	NA	NA	NA	NA	NA	0	0	0	0	0	0	0	0	0	0	0	0	0	0	0
XLOC_013869	LOC119055727	N	0	0	0	0	0	NA	NA	NA	NA	NA	NA	NA	NA	NA	NA	NA	NA	NA	NA	NA	NA	0	0	0	0	0	0	0	0	0	0	0	0	0	0	0
XLOC_013870	LOC119055772	N	0	0	0	0	0	NA	NA	NA	NA	NA	NA	NA	NA	NA	NA	NA	NA	NA	NA	NA	NA	0	0	0	0	0	0	0	0	0	0	0	0	0	0	0
XLOC_013871	LOC119055769	N	0	0	0	0	0	NA	NA	NA	NA	NA	NA	NA	NA	NA	NA	NA	NA	NA	NA	NA	NA	0	0	0	0	0	0	0	0	0	0	0	0	0	0	0
XLOC_013872	LOC119055774	N	0	0	0	0	0	NA	NA	NA	NA	NA	NA	NA	NA	NA	NA	NA	NA	NA	NA	NA	NA	0	0	0	0	0	0	0	0	0	0	0	0	0	0	0
XLOC_013873	LOC119055777	N	0	0	0	0	0	NA	NA	NA	NA	NA	NA	NA	NA	NA	NA	NA	NA	NA	NA	NA	NA	0	0	0	0	0	0	0	0	0	0	0	0	0	0	0
XLOC_013874	LOC119055730	N	0	0	0	0	0	NA	NA	NA	NA	NA	NA	NA	NA	NA	NA	NA	NA	NA	NA	NA	NA	0	0	0	0	0	0	0	0	0	0	0	0	0	0	0
XLOC_013875	LOC119042080	N	0	0	0	0	0	NA	NA	NA	NA	NA	NA	NA	NA	NA	NA	NA	NA	NA	NA	NA	NA	0	0	0	0	0	0	0	0	0	0	0	0	0	0	0
XLOC_013876	LOC119042124	N	0	0	0	0	0	NA	NA	NA	NA	NA	NA	NA	NA	NA	NA	NA	NA	NA	NA	NA	NA	0	0	0	0	0	0	0	0	0	0	0	0	0	0	0
XLOC_013877	LOC119042133	N	0	0	0	0	0	NA	NA	NA	NA	NA	NA	NA	NA	NA	NA	NA	NA	NA	NA	NA	NA	0	0	0	0	0	0	0	0	0	0	0	0	0	0	0
XLOC_013878	LOC119042122	N	0	0	0	0	0	NA	NA	NA	NA	NA	NA	NA	NA	NA	NA	NA	NA	NA	NA	NA	NA	0	0	0	0	0	0	0	0	0	0	0	0	0	0	0
XLOC_013879	LOC119042135	N	0	0	0	0	0	0.369591	0.534869	0.737307	Normal	0.0463475	0.9371	0.965236	Normal	0.790639	0.127092	0.217132	Normal	0.291425	0.619671	0.827039	Normal	0.61	0.14	0.62	0.2	0.66	0.89	0.59	0.38	0.4	0.59	0.73	0.88	0.25	0.52	0.9
XLOC_013880	TRIM68	N	15	3	3	3	3	0.151336	0.0319555	0.108045	Normal	0.375901	8.86215e-10	7.64056e-09	Normal	0.194119	0.00232886	0.00649538	Normal	0.0992291	0.191677	0.455025	Normal	23.31	22.66	22.54	22.86	25.74	27.64	28.43	29.72	28.84	24.07	26.02	24.14	23.76	23.84	25.77
XLOC_013881	LOC119042079	N	0	0	0	0	0	NA	NA	NA	NA	NA	NA	NA	NA	NA	NA	NA	NA	NA	NA	NA	NA	0	0	0	0	0	0	0	0	0	0	0	0	0	0	0
XLOC_013882	LOC119042089	N	0	0	0	0	0	NA	NA	NA	NA	NA	NA	NA	NA	NA	NA	NA	NA	NA	NA	NA	NA	0	0	0	0	0	0	0	0	0	0	0	0	0	0	0
XLOC_013883	TRIM21	N	15	3	3	3	3	4.28091	0	0	Up	4.7067	0	0	Up	4.64526	0	0	Up	4.32669	1.83649e-280	5.21525e-278	Up	3.19	3.07	3.25	63.98	64.02	66.94	83.45	88.7	87.31	78.96	84.75	75.66	69.73	67.97	64.92
XLOC_013884	LOC119042117	N	0	0	0	0	0	NA	NA	NA	NA	NA	NA	NA	NA	NA	NA	NA	NA	NA	NA	NA	NA	0	0	0	0	0	0	0	0	0	0	0	0	0	0	0
XLOC_013885	LOC128625738	N	15	3	3	3	3	0.384731	4.31968e-05	0.000394987	Normal	0.727931	1.02038e-15	1.44812e-14	Normal	0.650091	1.93933e-13	1.61868e-12	Normal	0.433496	9.83821e-06	0.00016099	Normal	8.11	7.43	7.55	11.12	9.59	10.38	13.64	12.02	12.26	13.15	13.01	10.81	10.24	12.54	11.75
XLOC_013886	LOC119042094	N	0	0	0	0	0	NA	NA	NA	NA	NA	NA	NA	NA	NA	NA	NA	NA	NA	NA	NA	NA	0	0	0	0	0	0	0	0	0	0	0	0	0	0	0
XLOC_013888	RHOG	N	15	3	3	3	3	0.100128	0.148228	0.331487	Normal	0.172631	0.0208439	0.0524197	Normal	0.261042	0.000129844	0.000455087	Normal	0.0519856	0.52869	0.771004	Normal	44.46	44.8	45.17	48.67	46.54	49.11	46.15	49.34	53	50.41	52.11	49.93	43.4	45.46	49.13
XLOC_013889	NUP98	N	15	3	3	3	3	0.118039	0.0215132	0.0792941	Normal	0.137519	0.00904645	0.0253642	Normal	-0.0371145	0.483929	0.618837	Normal	0.00121757	0.989076	0.99629	Normal	22.54	25.5	24.82	26.53	27.12	26.4	25.94	26.3	25.93	23.08	22.42	21.87	19.98	26.96	25.98
XLOC_013890	CHRNA10	N	0	0	0	0	0	-0.344657	0.866957	NA	Normal	NA	NA	NA	NA	NA	NA	NA	NA	-0.804393	0.709417	NA	Normal	0.07	0.03	0	0	0.08	0	0	0	0	0	0	0	0	0.06	0
XLOC_013891	ART5	N	0	0	0	0	0	NA	NA	NA	NA	NA	NA	NA	NA	NA	NA	NA	NA	NA	NA	NA	NA	0	0	0	0	0	0	0	0	0	0	0	0	0	0	0
XLOC_013892	RNF121	N	15	3	3	3	3	0.252853	0.00337882	0.0178829	Normal	0.322919	0.000149266	0.000631069	Normal	0.315482	0.000261144	0.000869787	Normal	0.37809	5.76527e-05	0.000763716	Normal	7.91	9.21	9.17	11.16	10.2	10.11	10.86	10.61	10.76	10.33	9.94	10.81	11.42	11.45	11.34
XLOC_013893	NA	N	15	3	3	3	3	0.19612	0.45533	0.674847	Normal	0.0832448	0.758827	0.853797	Normal	0.0567752	0.83715	0.894334	Normal	-0.143345	0.633103	0.834606	Normal	6.09	5.11	3.16	4.73	5.72	4.18	3.78	5.04	4.74	5.45	3.44	4.07	3.55	3.17	5.84
XLOC_013894	NA	N	15	3	3	3	3	0.14854	0.669082	0.828786	Normal	-0.219154	0.558416	0.705789	Normal	-0.0596428	0.868869	0.917988	Normal	-0.105141	0.768142	0.903801	Normal	2.36	1.89	2.53	2.2	2.46	2.78	1.62	2.39	1.66	2.09	1.99	2.06	1.72	2.14	2.31
XLOC_013895	LRRC51	N	0	0	0	0	0	-1.10675	0.528039	NA	Normal	-2.01042	0.304996	NA	Normal	NA	NA	NA	NA	NA	NA	NA	NA	0.28	0	0.18	0	0.1	0.11	0	0	0.11	0	0	0	0	0	0
XLOC_013896	S100PBP	N	0	0	0	0	0	NA	NA	NA	NA	NA	NA	NA	NA	NA	NA	NA	NA	NA	NA	NA	NA	0	0	0	0	0	0	0	0	0	0	0	0	0	0	0
XLOC_013897	TOMT	N	0	0	0	0	0	1.19592	0.622459	NA	Normal	NA	NA	NA	NA	NA	NA	NA	NA	NA	NA	NA	NA	0	0	0.05	0.14	0	0.06	0	0	0	0	0.12	0	0	0	0
XLOC_013898	LOC119042145	N	15	3	3	3	3	0.0528213	0.384488	0.611324	Normal	0.0406119	0.516176	0.670304	Normal	0.158884	0.0160019	0.0362533	Normal	0.207363	0.0122577	0.0689957	Normal	114.41	126.56	127.35	132.29	125.65	121.98	118.84	125.86	124.23	124.47	124.4	139.86	150.79	133.17	131.39
XLOC_013900	LOC128628265	N	0	0	0	0	0	NA	NA	NA	NA	NA	NA	NA	NA	NA	NA	NA	NA	NA	NA	NA	NA	0	0	0	0	0	0	0	0	0	0	0.09	0	0	0	0
XLOC_013901	LOC119042141	N	15	3	3	3	3	-0.00847228	0.753126	0.880941	Normal	0.015536	0.630473	0.762609	Normal	0.174323	1.39802e-09	8.68249e-09	Normal	0.0438814	0.395023	0.668513	Normal	1819.28	1873.8	1817.42	1834.79	1827.07	1803.73	1784.13	1816.97	1828.01	1990.41	1955.11	1975.75	1864.44	1848.34	1824.4
XLOC_013902	LOC119042140	N	0	0	0	0	0	NA	NA	NA	NA	NA	NA	NA	NA	NA	NA	NA	NA	0.807292	0.753488	NA	Normal	0	0	0.09	0	0	0.1	0	0	0	0	0	0	0	0.07	0.09
XLOC_013903	INPPL1	N	15	3	3	3	3	0.0399104	0.20456	0.411612	Normal	0.0304958	0.408146	0.569894	Normal	0.18173	5.04053e-08	2.6968e-07	Normal	-0.0570069	0.378317	0.654393	Normal	135.14	139.73	142.13	144.6	142.51	141.65	137.22	135.34	141.63	147.27	149.46	149.1	116.98	138.65	141.65
XLOC_013904	CLPB	N	0	0	0	0	0	NA	NA	NA	NA	NA	NA	NA	NA	NA	NA	NA	NA	NA	NA	NA	NA	0	0	0	0	0.25	0	0.24	0	0	0	0	0	0	0	0
XLOC_013905	LOC119042110	N	0	0	0	0	0	NA	NA	NA	NA	NA	NA	NA	NA	NA	NA	NA	NA	NA	NA	NA	NA	0	0	0	0	0	0	0	0	0	0	0	0	0	0	0
XLOC_013906	ATG16L2	N	15	3	3	3	3	0.045788	0.765587	0.887241	Normal	0.00394455	0.979639	0.988031	Normal	-0.0754098	0.624646	0.738313	Normal	-0.0596141	0.700908	0.873457	Normal	6.14	5.64	6.16	5.38	6.77	6.33	6.14	6.28	5.07	5.44	5.25	5.45	5.73	5.49	5.87
XLOC_013907	P2RY2	N	15	3	3	3	3	-0.167689	0.0838157	0.222018	Normal	-0.0436165	0.663325	0.786706	Normal	-0.300212	0.00290454	0.00792321	Normal	-0.0983873	0.350984	0.630001	Normal	15.21	16.66	15.57	14.22	13.84	14.22	13.75	16.49	14.7	12.04	11.88	12.69	14.98	13.9	15.42
XLOC_013908	P2RY6	N	15	3	3	3	3	-0.31189	0.196152	0.400056	Normal	-0.825496	0.00189794	0.00630375	Normal	-0.62706	0.0165287	0.0372747	Normal	-0.522883	0.034359	0.147381	Normal	3.63	2.18	3.08	2.02	1.84	2.47	1.13	1.54	1.21	2.29	1.23	1.08	1.52	2.42	2.83
XLOC_013909	ARHGEF17	N	15	3	3	3	3	0.0640461	0.142558	0.322963	Normal	-0.0482694	0.290384	0.445958	Normal	0.0269396	0.542446	0.670174	Normal	-0.0487136	0.504955	0.754644	Normal	41.73	46.78	45.78	48.77	46.71	45.49	41.86	42.95	42.45	42.94	44.21	42.67	38.47	46.87	44.93
XLOC_013910	RELT	N	14	3	3	2	3	-0.146884	0.535822	0.737789	Normal	-0.433066	0.0845316	0.17003	Normal	-0.805512	0.00241922	0.00672055	Normal	-0.241851	0.316086	0.597178	Normal	1.74	1.82	2.31	1.59	1.61	1.95	1.64	1.17	1.35	0.96	1.09	1.08	1.81	1.36	1.76
XLOC_013911	RBM28	N	0	0	0	0	0	NA	NA	NA	NA	NA	NA	NA	NA	NA	NA	NA	NA	NA	NA	NA	NA	0	0	0	0	0	0	0	0	0	0	0	0	0	0	0
XLOC_013913	PLEKHB1	N	15	3	3	3	3	0.221959	0.0536872	0.160656	Normal	0.101912	0.391897	0.554145	Normal	-0.0699398	0.602002	0.719866	Normal	0.112481	0.359594	0.637774	Normal	9.42	10.15	9.61	11.07	11.54	11.42	9.9	10.86	9.88	7.52	10.51	8.2	10.3	10.2	10.93
XLOC_013914	MRPL48	N	15	3	3	3	3	-0.174388	0.068824	0.193193	Normal	-0.0444893	0.615831	0.75171	Normal	-0.100093	0.290623	0.421395	Normal	-0.0540609	0.584963	0.806031	Normal	41.42	40.48	42.81	36.51	40.82	32.6	39.86	39.62	38.25	33.52	40.4	35.84	41.08	39.52	37.2
XLOC_013915	PAAF1	N	15	3	3	3	3	0.0095502	0.906771	0.957075	Normal	-0.205559	0.0169973	0.0439925	Normal	-0.205835	0.0157434	0.0357727	Normal	-0.123911	0.206578	0.476135	Normal	26.94	25.5	26.36	27.45	25.75	26.76	22.93	21.64	20.8	21.36	21.5	21.46	25.18	22.82	22.74
XLOC_013916	DNAJB13	N	15	3	3	3	3	-0.25704	0.0760256	0.206986	Normal	-0.340148	0.0222418	0.0552739	Normal	-0.394583	0.00748976	0.0185223	Normal	-0.30059	0.0387141	0.160728	Normal	14.54	14.19	13.82	10.95	11.24	13.34	11.34	9.44	12.03	10.83	10.49	9.22	11.03	11.8	11.14
XLOC_013917	PPME1	N	15	3	3	3	3	0.112367	0.0438757	0.137672	Normal	0.234288	4.18822e-05	0.000194013	Normal	0.0467038	0.413699	0.551286	Normal	0.0981177	0.169678	0.42407	Normal	43.18	45.64	42.01	48.2	46.31	47.27	49.59	49.65	51.37	43.4	42.01	42.79	44.53	46.16	48.99
XLOC_013918	POLD3	N	15	3	3	3	3	0.046129	0.527776	0.732272	Normal	0.219125	0.00240159	0.0077971	Normal	0.0704825	0.35146	0.487484	Normal	0.0980636	0.249152	0.528343	Normal	17.51	16.24	17.39	18.14	17.68	17.06	19.41	19.85	19.01	17.91	15.96	16.96	18.35	17.51	18.89
XLOC_013919	NA	N	15	3	3	3	3	0.188488	0.0016532	0.00965893	Normal	0.255928	3.06796e-05	0.000145979	Normal	0.301415	1.14598e-06	5.28818e-06	Normal	0.135402	0.0794361	0.262662	Normal	12.02	12.27	11.93	14.17	13.25	13.4	13.94	14.45	13.15	15.27	14.11	12.74	11.74	13.88	13.5
XLOC_013920	SPCS2	N	15	3	3	3	3	-0.134453	0.0126239	0.0523256	Normal	-0.0945139	0.0884938	0.176209	Normal	-0.187894	0.000915688	0.00276478	Normal	0.0774244	0.277105	0.557934	Normal	119.08	114.94	110.61	107.53	102.23	103.18	107.64	104.94	101.67	93.85	99.74	91.8	124.21	116.47	117.64
XLOC_013921	NEU3	N	15	3	3	3	3	0.189796	0.0986992	0.250493	Normal	0.408214	0.000325772	0.00128881	Normal	0.176849	0.150328	0.249979	Normal	0.199806	0.115864	0.334953	Normal	3.52	3.77	3.77	4.14	4.2	4.32	4.57	4.66	5.16	4.23	4.29	3.33	3.63	4.38	4.74
XLOC_013923	SLCO2B1	N	0	0	0	0	0	1.47799	0.320562	NA	Normal	3.9821	5.9749e-05	0.000270312	Up	3.1188	0.00444773	0.0116246	Up	1.1027	0.458377	NA	Normal	0.04	0.02	0	0.05	0.14	0	0.24	0.34	0.39	0.23	0.16	0.13	0.04	0.07	0.02
XLOC_013924	TPBGL	N	0	0	0	0	0	0.305728	0.264429	0.485558	Normal	0.0107411	0.970439	0.98278	Normal	0.837182	0.00111967	0.00332454	Normal	0.0048813	0.986386	0.995788	Normal	0.31	0.38	0.35	0.44	0.44	0.42	0.31	0.35	0.37	0.71	0.57	0.49	0.37	0.36	0.32
XLOC_013925	RPS3	N	15	3	3	3	3	-0.228215	1.69605e-13	5.12695e-12	Normal	-0.353832	8.21619e-24	1.79922e-22	Normal	-0.359747	1.37983e-27	2.26598e-26	Normal	-0.198774	0.00404895	0.0287904	Normal	1693.04	1649.98	1640.6	1435.92	1389.12	1400.31	1294.56	1235.71	1262.99	1238.44	1198.89	1233.18	1536.16	1372.72	1319.48
XLOC_013926	SERPINH1	N	15	3	3	3	3	0.00722442	0.813726	0.911191	Normal	0.118874	0.000616955	0.00228881	Normal	-0.0164014	0.60922	0.725886	Normal	0.0433992	0.413061	0.684296	Normal	717.76	694.42	680.66	714.33	706.07	685.52	757.98	724.39	739.73	646.72	657.02	656.94	713.53	720.07	712.44
XLOC_013927	MOGAT2	N	0	0	0	0	0	NA	NA	NA	NA	NA	NA	NA	NA	NA	NA	NA	NA	NA	NA	NA	NA	0	0	0	0	0	0	0	0	0	0	0	0	0	0	0
XLOC_013928	DGAT2	N	0	0	0	0	0	0.0868173	0.900822	NA	Normal	-0.297803	0.696165	0.808448	Normal	0.131482	0.855185	0.90739	Normal	0.32226	0.633679	0.83471	Normal	0.11	0.34	0.36	0.32	0.3	0.32	0.34	0.26	0.09	0.21	0.15	0.49	0.52	0.34	0.18
XLOC_013929	UVRAG	N	15	3	3	3	3	-0.00106565	0.991351	0.995838	Normal	0.289493	0.00187137	0.00622535	Normal	0.257341	0.00550438	0.0140925	Normal	0.0778345	0.448093	0.712802	Normal	6.41	5.92	5.9	5.82	5.87	6.58	7.07	7.18	7.56	6.77	6.99	6.88	6.46	6.36	6.44
XLOC_013930	EMSY	N	15	3	3	3	3	0.146569	0.0233243	0.0846467	Normal	0.152798	0.0220336	0.0548957	Normal	-7.96766e-05	0.999083	0.999395	Normal	0.065409	0.473782	0.732047	Normal	15.67	18.09	16.02	19.21	17.55	17.79	17.91	19.03	17.26	17.45	15.86	14.92	14.42	18.71	18.35
XLOC_013931	TSKU	N	15	3	3	3	3	0.0269021	0.485451	0.698335	Normal	-0.00114895	0.982001	0.989735	Normal	0.0854431	0.0431915	0.0866844	Normal	-0.0428072	0.586884	0.807572	Normal	106.05	106.12	108.17	109.42	108.68	108.9	101.46	99.06	112.57	104.31	111.76	105.91	87.7	108.16	114.69
XLOC_013932	ACER3	N	15	3	3	3	3	-0.107472	0.0429573	0.135595	Normal	-0.282621	4.2186e-07	2.66345e-06	Normal	-0.198104	0.000419986	0.00134802	Normal	-0.270614	0.00288103	0.0218538	Normal	15.28	15.85	16.24	15.39	14.51	14.26	12.62	13.21	12.31	13.72	12.39	13.1	10.72	14.29	14.42
XLOC_013933	CAPN5	N	15	3	3	3	3	0.312953	0.00420357	0.0214233	Normal	0.545138	3.4283e-07	2.19366e-06	Normal	0.282351	0.0134699	0.0312656	Normal	0.295199	0.0144802	0.078139	Normal	5.5	4.89	5.37	6.63	6.59	6.21	7.99	8.18	7.42	5.49	7.13	5.41	5.45	7.26	6.64
XLOC_013934	OMP	N	0	0	0	0	0	NA	NA	NA	NA	NA	NA	NA	NA	NA	NA	NA	NA	NA	NA	NA	NA	0	0	0	0.3	0	0	0	0.58	0	0	0.26	0.3	0	0	0.25
XLOC_013935	MYO7A	N	0	0	0	0	0	0.22387	0.606952	0.787529	Normal	0.0664735	0.883323	0.932157	Normal	0.187005	0.668859	0.771703	Normal	-0.106231	0.815153	0.925312	Normal	0.16	0.16	0.21	0.16	0.23	0.15	0.09	0.16	0.25	0.18	0.22	0.16	0.09	0.2	0.18
XLOC_013936	AQP11	N	12	0	3	3	3	-1.21333	0.0278338	0.0967845	Normal	-0.609998	0.217647	0.359375	Normal	-0.0422034	0.926146	0.955734	Normal	-0.383877	0.407595	0.679787	Normal	2.74	1.17	1.94	0.81	0.87	0.57	1.04	1.29	1.14	1.9	1.64	1.13	1.72	1.32	1.26
XLOC_013937	RPS27A	N	0	0	0	0	0	NA	NA	NA	NA	NA	NA	NA	NA	NA	NA	NA	NA	NA	NA	NA	NA	0	0	0	0	0	0	0	0	0	0	0	0	0	0	0
XLOC_013938	EEF1B2	N	0	0	0	0	0	NA	NA	NA	NA	NA	NA	NA	NA	NA	NA	NA	NA	NA	NA	NA	NA	0	0	0	0	0	0	0	0	0	0	0	0	0	0	0
XLOC_013939	AAMDC	N	15	3	3	3	3	0.382425	0.129689	0.302151	Normal	0.462425	0.0524568	0.114592	Normal	0.409092	0.0921048	0.165367	Normal	0.598037	0.0108817	0.0628242	Normal	12.31	11.04	9.31	24.26	15.72	17.62	27.97	23.97	20.39	17.64	20.18	15.97	27.06	18.94	19.88
XLOC_013940	NMT2	N	0	0	0	0	0	NA	NA	NA	NA	NA	NA	NA	NA	NA	NA	NA	NA	NA	NA	NA	NA	0	0	0	0	0	0	0	0	0	0	0	0	0	0	0
XLOC_013941	THRSP	N	0	0	0	0	0	NA	NA	NA	NA	NA	NA	NA	NA	NA	NA	NA	NA	NA	NA	NA	NA	0	0	0	0.77	0	0	0.36	0	0	0.4	0	0	0	0	0
XLOC_013942	USP35	N	14	3	3	2	3	-0.00100518	0.99512	0.997325	Normal	-0.188336	0.268852	0.421957	Normal	-0.465734	0.0157817	0.035843	Normal	-0.183841	0.29234	0.573695	Normal	1.77	1.93	1.95	2.13	1.76	1.79	1.61	1.46	1.8	1.53	0.92	1.46	1.79	1.78	1.41
XLOC_013944	RPL13A	N	0	0	0	0	0	NA	NA	NA	NA	NA	NA	NA	NA	NA	NA	NA	NA	NA	NA	NA	NA	0	0	0	0	0	0	0	0	0	0	0	0	0	0	0
XLOC_013945	LOC119038061	N	0	0	0	0	0	NA	NA	NA	NA	NA	NA	NA	NA	NA	NA	NA	NA	NA	NA	NA	NA	0	0	0	0	0	0	0	0	0	0	0	0	0	0	0
XLOC_013946	PRCP	N	0	0	0	0	0	NA	NA	NA	NA	NA	NA	NA	NA	NA	NA	NA	NA	NA	NA	NA	NA	0	0	0	0	0	0	0	0	0	0	0	0	0	0	0
XLOC_013947	NA	N	3	0	0	0	0	-3.67418	1.9629e-67	2.01007e-65	Down	-4.17509	2.4827e-67	1.35325e-65	Down	-4.64594	1.04287e-62	4.0783e-61	Down	-3.74819	2.19756e-72	2.65087e-70	Down	7.47	7.2	6.99	0.48	0.5	0.73	0.45	0.28	0.44	0.44	0.18	0.21	0.63	0.34	0.68
XLOC_013948	DDIAS	N	15	3	3	3	3	-0.0317243	0.845755	0.928714	Normal	-0.154811	0.401653	0.563716	Normal	-0.607349	0.000857522	0.00260364	Normal	-0.0417546	0.800381	0.918434	Normal	2.95	3.26	3.51	3.02	3.4	3.13	3.41	2.06	3.06	2.21	1.89	1.94	3.25	3.05	3.12
XLOC_013949	ARHGAP20	N	0	0	0	0	0	NA	NA	NA	NA	NA	NA	NA	NA	NA	NA	NA	NA	NA	NA	NA	NA	0	0	0	0	0	0	0	0	0	0	0	0	0	0	0
XLOC_013950	ARHGAP20	N	0	0	0	0	0	NA	NA	NA	NA	NA	NA	NA	NA	NA	NA	NA	NA	NA	NA	NA	NA	0	0	0	0	0	0	0	0	0	0	0	0	0	0	0
XLOC_013951	ARHGAP20	N	0	0	0	0	0	NA	NA	NA	NA	NA	NA	NA	NA	NA	NA	NA	NA	NA	NA	NA	NA	0	0	0	0	0	0	0	0	0	0	0	0.35	0	0	0
XLOC_013952	ARHGAP20	N	0	0	0	0	0	NA	NA	NA	NA	NA	NA	NA	NA	NA	NA	NA	NA	NA	NA	NA	NA	0	0	0	0	0	0	0	0	0	0	0	0	0	0	0
XLOC_013953	PCF11	N	15	3	3	3	3	0.0506566	0.41767	0.643634	Normal	0.00613194	0.919873	0.954005	Normal	0.0741277	0.223067	0.342434	Normal	-0.0589866	0.432402	0.699843	Normal	15.88	14.97	15.23	17.3	15.81	14.81	15.59	14.51	15.2	16.06	15.66	14.27	13.64	14.99	15.73
XLOC_013954	ANKRD42	N	15	3	3	3	3	0.133317	0.243304	0.460465	Normal	0.356646	0.00103238	0.00365406	Normal	0.147061	0.218544	0.33708	Normal	0.244167	0.0333162	0.144398	Normal	11.19	8.76	10.1	12.34	10.05	10.39	12.23	14.02	12.1	9.93	12.44	9.33	11.14	12.13	12.43
XLOC_013955	MRPL42	N	1	1	0	0	0	0.243703	0.891404	NA	Normal	-1.25762	0.573642	NA	Normal	NA	NA	NA	NA	-1.5823	0.483918	NA	Normal	0.44	0	0.88	1.02	0.48	0	0	0.49	0	0	0	0	0.41	0	0
XLOC_013956	LOC128626061	N	0	0	0	0	0	NA	NA	NA	NA	NA	NA	NA	NA	NA	NA	NA	NA	NA	NA	NA	NA	0	0	0	0	0	0	0	0	0	0	0	0	0	0	0
XLOC_013957	TMEM126B	N	15	3	3	3	3	-0.16364	0.0836413	0.22169	Normal	-0.129815	0.172413	0.300391	Normal	-0.222694	0.0209456	0.0460314	Normal	0.0185503	0.862882	0.947322	Normal	48.63	47.7	45.35	43.95	41.75	39.6	43.53	43.22	39.05	37.53	37.18	40.01	51.62	45.5	42.79
XLOC_013958	TMEM126A	N	15	3	3	3	3	-0.0685616	0.380037	0.607195	Normal	-0.265065	0.00173147	0.00580194	Normal	-0.319076	9.53898e-05	0.000340778	Normal	-0.0630222	0.480917	0.737305	Normal	83.28	78.1	78.74	76.19	78.01	72.76	68.15	59.33	66.63	60.96	59.79	61.01	77.19	72.89	73.33
XLOC_013960	CCDC83	N	0	0	0	0	0	NA	NA	NA	NA	NA	NA	NA	NA	NA	NA	NA	NA	NA	NA	NA	NA	0	0	0.07	0.08	0	0	0.07	0	0	0	0	0	0	0	0
XLOC_013961	NA	N	6	0	1	0	3	-0.761244	0.559344	NA	Normal	-0.162774	0.892047	0.937264	Normal	-0.135845	0.905576	0.942599	Normal	0.508157	0.609121	NA	Normal	1.44	0.32	1.07	0	0.78	0.82	0.77	0	1.64	0.85	0.73	0.82	1.33	1.02	1.33
XLOC_013964	LOC119065544	N	0	0	0	0	0	NA	NA	NA	NA	NA	NA	NA	NA	NA	NA	NA	NA	NA	NA	NA	NA	0	0	0	0	0	0	0	0	0	0	0	0	0	0	0
XLOC_013965	EED	N	15	3	3	3	3	0.12778	0.180459	0.37797	Normal	0.128276	0.192414	0.326804	Normal	-0.0216472	0.834047	0.891949	Normal	0.147469	0.18762	0.448046	Normal	33.77	22.95	26.53	33.24	27.45	28.38	33.15	28.48	31.17	27.27	26.8	22.57	30.92	26.76	26.18
XLOC_013966	HIKESHI	N	15	3	3	3	3	-0.29353	0.000423138	0.00296848	Normal	-0.346646	4.38131e-05	0.000202378	Normal	-0.465762	2.07346e-07	1.04421e-06	Normal	-0.149919	0.141814	0.380188	Normal	29.7	29.99	30.32	24.9	23.21	25.33	22.42	24.23	22.49	22.38	18.57	20.91	30.18	25.57	24.65
XLOC_013967	CCDC81	N	0	0	0	0	0	0.333253	0.605712	0.786539	Normal	0.199406	0.7599	0.854743	Normal	-0.012889	0.985861	0.992464	Normal	0.12087	0.855962	0.944491	Normal	0.25	0.51	0.14	0.32	0.27	0.49	0.36	0.31	0.32	0.57	0.1	0.18	0.52	0.25	0.3
XLOC_013968	LOC119047395	N	0	0	0	0	0	NA	NA	NA	NA	NA	NA	NA	NA	NA	NA	NA	NA	NA	NA	NA	NA	0	0	0	0	0	0	0	0	0	0	0	0	0	0	0
XLOC_013969	PRSS23	N	15	3	3	3	3	0.0960373	0.00101345	0.00629416	Normal	0.0294911	0.335227	0.495508	Normal	-0.111944	0.000161291	0.000555634	Normal	0.0179929	0.754041	0.897632	Normal	312.99	319.42	308.58	339.39	336	340.27	313.61	311.8	315.47	271.8	277.9	275.25	300.32	333.15	328.94
XLOC_013970	GSR	N	0	0	0	0	0	NA	NA	NA	NA	NA	NA	NA	NA	NA	NA	NA	NA	NA	NA	NA	NA	0	0	0	0	0	0	0	0	0	0	0	0	0	0	0
XLOC_013971	TMEM135	N	15	3	3	3	3	-0.0712175	0.224664	0.436058	Normal	-0.188395	0.0022679	0.00739895	Normal	-0.210773	0.000532088	0.00167592	Normal	-0.121598	0.0978292	0.300476	Normal	33.46	32.86	31.13	30.46	30.85	31.21	28.36	27.95	26.03	26.37	26.93	25.95	29.1	30.17	28.62
XLOC_013972	PIGY	N	0	0	0	0	0	NA	NA	NA	NA	NA	NA	NA	NA	NA	NA	NA	NA	NA	NA	NA	NA	0	0	0	0	0	0	0	0	0	0	0	0	0	0	0
XLOC_013973	ARHGAP20	N	0	0	0	0	0	NA	NA	NA	NA	NA	NA	NA	NA	NA	NA	NA	NA	NA	NA	NA	NA	0	0	0	0	0	0	0	0	0	0	0	0	0	0	0
XLOC_013974	ARHGAP20	N	0	0	0	0	0	NA	NA	NA	NA	NA	NA	NA	NA	NA	NA	NA	NA	NA	NA	NA	NA	0	0	0	0	0	0	0	0	0	0	0	0	0	0	0
XLOC_013975	ARHGAP20	N	0	0	0	0	0	NA	NA	NA	NA	NA	NA	NA	NA	NA	NA	NA	NA	NA	NA	NA	NA	0	0	0	0	0	0	0	0	0	0	0	0	0	0	0
XLOC_013976	RAB38	N	0	0	0	0	0	NA	NA	NA	NA	NA	NA	NA	NA	NA	NA	NA	NA	NA	NA	NA	NA	0	0	0	0	0	0	0	0	0	0	0	0	0	0	0
XLOC_013977	NMT2	N	0	0	0	0	0	NA	NA	NA	NA	NA	NA	NA	NA	NA	NA	NA	NA	NA	NA	NA	NA	0	0	0	0	0	0	0	0	0	0	0	0	0	0	0
XLOC_013979	USE1	N	0	0	0	0	0	NA	NA	NA	NA	NA	NA	NA	NA	NA	NA	NA	NA	NA	NA	NA	NA	0	0	0	0	0	0	0	0	0	0	0	0	0	0	0
XLOC_013980	TYR	N	0	0	0	0	0	NA	NA	NA	NA	NA	NA	NA	NA	-1.11774	0.626527	NA	Normal	-1.48095	0.528273	NA	Normal	0.06	0.06	0	0	0	0	0	0	0	0	0.04	0	0	0.03	0
XLOC_013981	ST13	N	0	0	0	0	0	NA	NA	NA	NA	NA	NA	NA	NA	NA	NA	NA	NA	NA	NA	NA	NA	0	0	0	0	0	0	0	0	0	0	0	0	0	0	0
XLOC_013982	TUBAL3	N	0	0	0	0	0	NA	NA	NA	NA	NA	NA	NA	NA	NA	NA	NA	NA	NA	NA	NA	NA	0	0	0	0	0	0	0	0	0	0	0	0	0	0	0
XLOC_013983	LOC119056902	N	0	0	0	0	0	NA	NA	NA	NA	NA	NA	NA	NA	NA	NA	NA	NA	NA	NA	NA	NA	0	0	0	0	0	0	0	0	0	0	0	0	0	0	0
XLOC_013984	LOC119044483	N	15	3	3	3	3	0.15346	0.0410133	0.130552	Normal	0.592595	2.95131e-14	3.69026e-13	Normal	-0.0471906	0.544295	0.671148	Normal	0.376945	1.24825e-05	0.00019716	Normal	19.67	21.36	19.37	23.49	21.59	22.43	31.12	31.69	26.41	18.74	18.38	18.29	24.34	25.57	28.35
XLOC_013985	LOC119061460	N	0	0	0	0	0	NA	NA	NA	NA	NA	NA	NA	NA	NA	NA	NA	NA	NA	NA	NA	NA	0	0	0	0	0	0	0	0	0	0	0	0	0	0.09	0.07
XLOC_013986	LOC119061457	N	0	0	0	0	0	NA	NA	NA	NA	NA	NA	NA	NA	NA	NA	NA	NA	NA	NA	NA	NA	0	0	0	0	0	0	0	0	0	0	0	0	0	0	0
XLOC_013987	LOC119061456	N	0	0	0	0	0	NA	NA	NA	NA	NA	NA	NA	NA	NA	NA	NA	NA	NA	NA	NA	NA	0	0	0	0	0	0	0	0	0	0	0	0	0	0	0
XLOC_013988	LOC128628251	N	0	0	0	0	0	NA	NA	NA	NA	NA	NA	NA	NA	NA	NA	NA	NA	NA	NA	NA	NA	0	0	0	0	0	0	0	0	0	0	0	0	0	0	0
XLOC_013989	LOC128628250	N	0	0	0	0	0	NA	NA	NA	NA	NA	NA	NA	NA	NA	NA	NA	NA	NA	NA	NA	NA	0	0	0	0	0	0	0	0	0	0	0	0	0	0	0
XLOC_013990	LOC128628250	N	0	0	0	0	0	NA	NA	NA	NA	NA	NA	NA	NA	NA	NA	NA	NA	NA	NA	NA	NA	0	0	0	0	0	0	0	0	0	0	0	0	0	0	0
XLOC_013991	LOC128628251	N	0	0	0	0	0	NA	NA	NA	NA	NA	NA	NA	NA	NA	NA	NA	NA	NA	NA	NA	NA	0	0	0	0	0	0	0	0	0	0	0	0	0	0	0
XLOC_013992	NAALAD2	N	1	0	1	0	0	-0.360244	0.375559	0.603337	Normal	0.37185	0.327439	0.487742	Normal	-0.216551	0.587886	0.708119	Normal	-0.187152	0.627893	0.83142	Normal	0.62	0.85	0.87	0.59	0.54	0.69	1.36	0.96	0.58	0.67	0.7	0.54	0.69	0.59	0.79
XLOC_013993	POP7	N	0	0	0	0	0	NA	NA	NA	NA	NA	NA	NA	NA	NA	NA	NA	NA	NA	NA	NA	NA	0	0	0	0	0	0	0	0	0	0	0	0	0	0	0
XLOC_013994	LOC128628252	N	0	0	0	0	0	NA	NA	NA	NA	NA	NA	NA	NA	NA	NA	NA	NA	NA	NA	NA	NA	0	0	0	0	0	0	0	0	0	0	0	0	0	0	0
XLOC_013997	FAT3	N	15	3	3	3	3	0.353743	0.000917845	0.00579023	Normal	0.00435718	0.97669	0.986205	Normal	0.295459	0.0425647	0.0855318	Normal	0.0868877	0.689187	0.866074	Normal	129.26	146.08	133.21	153.86	154.61	156.51	135.26	131.05	113.34	164.43	154.56	143.28	97.14	152.33	148.57
XLOC_013998	MTNR1B	N	0	0	0	0	0	NA	NA	NA	NA	NA	NA	NA	NA	NA	NA	NA	NA	NA	NA	NA	NA	0	0	0	0	0	0	0	0	0	0	0	0	0	0	0
XLOC_013999	MTNR1B	N	0	0	0	0	0	NA	NA	NA	NA	NA	NA	NA	NA	NA	NA	NA	NA	NA	NA	NA	NA	0	0	0	0	0	0	0	0	0	0	0	0	0	0	0
XLOC_014000	DEUP1	N	0	0	0	0	0	NA	NA	NA	NA	NA	NA	NA	NA	NA	NA	NA	NA	NA	NA	NA	NA	0	0	0	0	0	0	0	0	0	0	0	0	0	0	0
XLOC_014001	LOC119060948	N	0	0	0	0	0	NA	NA	NA	NA	NA	NA	NA	NA	NA	NA	NA	NA	NA	NA	NA	NA	0	0	0	0	0	0	0	0	0	0	0	0	0	0	0
XLOC_014002	CSMD1	N	0	0	0	0	0	NA	NA	NA	NA	NA	NA	NA	NA	NA	NA	NA	NA	NA	NA	NA	NA	0	0	0	0	0	0	0	0	0	0	0	0	0	0	0
XLOC_014003	LOC128627157	N	0	0	0	0	0	NA	NA	NA	NA	NA	NA	NA	NA	NA	NA	NA	NA	NA	NA	NA	NA	0	0	0	0	0	0	0	0	0	0	0	0	0	0	0
XLOC_014004	LOC119060948	N	0	0	0	0	0	NA	NA	NA	NA	NA	NA	NA	NA	NA	NA	NA	NA	NA	NA	NA	NA	0	0	0	0	0	0	0	0	0	0	0	0	0	0	0
XLOC_014005	LOC128625967	N	0	0	0	0	0	NA	NA	NA	NA	NA	NA	NA	NA	NA	NA	NA	NA	NA	NA	NA	NA	0	0	0	0.2	0	0	0	0	0	0	0	0	0	0	0
XLOC_014006	LOC128628257	N	15	3	3	3	3	-0.520812	0.415218	0.641524	Normal	-0.118601	0.849836	0.91208	Normal	-0.293769	0.658214	0.763845	Normal	0.289144	0.4445	0.710016	Normal	1.35	4.62	6.32	3.37	2.87	2.34	4.43	3.53	3.1	4.07	2.26	3.28	4.45	5.85	4.19
XLOC_014007	LOC128628257	N	2	0	0	0	1	0.232318	0.89776	NA	Normal	NA	NA	NA	NA	NA	NA	NA	NA	-0.253211	0.932301	NA	Normal	1.04	0.39	0	0.83	0.85	0	0	0	0	0	0	0	0	0	1.17
XLOC_014008	CEP295	N	15	3	3	3	3	-0.00324346	0.959482	0.982691	Normal	0.115731	0.076124	0.155924	Normal	0.0305448	0.656587	0.762681	Normal	-0.0918803	0.371632	0.648927	Normal	10.27	10.52	9.69	10.16	9.8	10.61	10.33	11.44	10.61	10.84	9.63	9.09	7.54	10.57	10.62
XLOC_014009	CUNH11orf54	N	15	3	3	3	3	0.0274347	0.862011	0.936847	Normal	0.120383	0.450723	0.610566	Normal	0.259794	0.0890846	0.160791	Normal	0.0544028	0.74654	0.894224	Normal	5.59	6.52	5.17	5.85	6.36	5.65	7.07	6.41	5.57	6.99	6.94	6.59	6.84	6.09	5
XLOC_014010	MED17	N	15	3	3	3	3	0.0925998	0.303225	0.529678	Normal	0.0961387	0.294459	0.450332	Normal	0.0899582	0.32448	0.458651	Normal	0.0356729	0.737005	0.889717	Normal	14.04	13.54	14.62	15.07	15.02	14.95	15	15.13	13.93	14.71	14.09	13.75	15.19	12.95	15.02
XLOC_014012	LOC119037682	N	0	0	0	0	0	NA	NA	NA	NA	NA	NA	NA	NA	NA	NA	NA	NA	NA	NA	NA	NA	0	0	0	0	0	0	0	0	0	0	0	0	0	0	0
XLOC_014014	LOC128628252	N	0	0	0	0	0	NA	NA	NA	NA	NA	NA	NA	NA	NA	NA	NA	NA	NA	NA	NA	NA	0	0	0	0	0	0	0	0	0	0	0	0	0	0	0
XLOC_014016	DCUN1D5	N	15	3	3	3	3	-0.193701	0.048814	0.149752	Normal	-0.170054	0.0910017	0.180325	Normal	-0.268429	0.00926463	0.0223906	Normal	-0.0350313	0.74492	0.893392	Normal	52.99	45.12	42.15	38.08	37.26	40.54	46.71	43.24	46.89	34.75	39.4	28.9	47.17	47.18	53.03
XLOC_014017	MMP13	N	15	3	3	3	3	0.233779	0.0550693	0.163837	Normal	1.03128	3.20512e-19	5.58882e-18	Normal	-1.01962	3.21951e-11	2.30089e-10	Normal	0.790583	7.77354e-10	2.41369e-08	Normal	8.13	7.63	6.05	8.99	7.92	8.82	15.01	16.05	12.56	3.98	2.93	3.34	13.28	13.36	10.95
XLOC_014018	MMP12	N	0	0	0	0	0	NA	NA	NA	NA	NA	NA	NA	NA	NA	NA	NA	NA	NA	NA	NA	NA	0	0	0	0.05	0	0	0	0	0	0	0	0	0	0	0
XLOC_014019	LOC119054055	N	0	0	0	0	0	NA	NA	NA	NA	NA	NA	NA	NA	NA	NA	NA	NA	NA	NA	NA	NA	0	0	0	0	0	0	0	0	0	0	0	0	0	0	0.05
XLOC_014020	LOC119054055	N	1	0	0	1	0	-0.183739	0.713274	0.857763	Normal	-0.450474	0.387444	0.550069	Normal	0.702113	0.1027	0.181654	Normal	0.0226207	0.961867	0.988622	Normal	0.66	0.55	0.6	0.57	0.39	0.61	0.37	0.49	0.41	1.07	0.71	0.96	0.42	0.7	0.66
XLOC_014021	MMP27	N	0	0	0	0	0	-0.390847	0.500923	0.711296	Normal	-0.4766	0.431752	0.592954	Normal	-0.713232	0.252165	0.37731	Normal	-0.521416	0.367151	0.644595	Normal	0.39	0.33	0.39	0.2	0.42	0.19	0.32	0.33	0.08	0.24	0.09	0.31	0.23	0.36	0.16
XLOC_014022	SNRPN	N	0	0	0	0	0	NA	NA	NA	NA	NA	NA	NA	NA	NA	NA	NA	NA	NA	NA	NA	NA	0	0	0	0	0	0	0	0	0	0	0	0	0	0	0
XLOC_014023	MMP7	N	15	3	3	3	3	-0.0542331	0.67046	0.829867	Normal	0.397259	0.000847014	0.00304588	Normal	-0.133123	0.304139	0.436889	Normal	0.383439	0.00302507	0.0227942	Normal	21.76	20.91	18.46	20.16	21.29	18.67	27.58	28.53	24.99	17.95	16.61	19.34	28.67	24.14	28.13
XLOC_014025	TMEM123	N	15	3	3	3	3	-0.133715	9.19196e-05	0.00077292	Normal	-0.221833	3.19529e-09	2.59091e-08	Normal	-0.455137	2.00836e-37	4.53815e-36	Normal	-0.17804	0.00140925	0.0121603	Normal	240.43	238.83	231.85	225.37	220.46	231.3	201.26	211.38	204.73	165.55	179.67	178.26	184.22	226.43	218.91
XLOC_014026	ANGPTL5	N	0	0	0	0	0	0.791381	0.656548	NA	Normal	NA	NA	NA	NA	0.377743	0.84509	NA	Normal	0.716642	0.688035	NA	Normal	0	0.2	0	0.19	0.18	0	0	0	0.1	0.1	0.16	0	0.15	0.18	0
XLOC_014027	TRPC6	N	0	0	0	0	0	-0.66715	0.786057	NA	Normal	-0.677373	0.78438	NA	Normal	0.296779	0.89302	NA	Normal	0.408642	0.841093	NA	Normal	0.02	0	0.02	0	0	0.02	0.02	0	0	0.05	0	0	0	0.03	0.02
XLOC_014028	PGR	N	0	0	0	0	0	NA	NA	NA	NA	NA	NA	NA	NA	NA	NA	NA	NA	NA	NA	NA	NA	0	0	0	0.06	0	0	0	0	0	0	0	0	0	0	0
XLOC_014030	CCDC82	N	15	3	3	3	3	0.13358	0.165986	0.358281	Normal	0.135079	0.169608	0.296945	Normal	0.0029445	0.977029	0.986922	Normal	0.1673	0.115434	0.334428	Normal	9.98	10.86	10.54	11.39	12.15	11.18	11.65	11.72	10.57	10.17	10.7	8.9	12.22	11.96	10.95
XLOC_014031	MAML2	N	15	3	3	3	3	0.0957394	0.209942	0.418238	Normal	0.182567	0.0143427	0.0379712	Normal	0.0677934	0.365783	0.502738	Normal	-0.0302416	0.777966	0.909756	Normal	7.76	8.44	7.79	9.1	8.01	8.68	8.89	9.2	8.6	7.93	7.98	7.97	6.26	8.67	8.66
XLOC_014032	MTMR2	N	15	3	3	3	3	-0.34984	4.80988e-14	1.52006e-12	Normal	-0.606636	3.41279e-35	1.06186e-33	Normal	-0.613543	5.74676e-36	1.25785e-34	Normal	-0.471056	1.91974e-11	6.86824e-10	Normal	72.34	74.5	69.06	56.11	58.26	55.03	46.34	46.74	45.49	43.37	45.91	44.39	46.65	55.07	53.73
XLOC_014034	FAM76B	N	15	3	3	3	3	0.0738013	0.461389	0.679709	Normal	0.0760265	0.455681	0.616271	Normal	0.0168393	0.870174	0.918755	Normal	-0.0461351	0.675514	0.858479	Normal	8.17	9.91	9.23	9.91	9.28	9.67	8.8	9.64	9.59	8.66	9.25	8.51	8.47	8.66	9.41
XLOC_014035	LOC119061196	N	0	0	0	0	0	NA	NA	NA	NA	NA	NA	NA	NA	NA	NA	NA	NA	NA	NA	NA	NA	0	0	0	0	0	0	0	0	0	0	0	0	0	0	0
XLOC_014036	SESN3	N	15	3	3	3	3	0.201066	7.72324e-05	0.000661635	Normal	0.322266	9.13925e-09	7.01263e-08	Normal	0.176512	0.000625113	0.00195007	Normal	0.176819	0.0282233	0.128024	Normal	18.33	19.21	18.47	21.49	22.82	20.63	23.77	24.53	22.26	20.11	21.5	19.81	15.48	23.71	20.66
XLOC_014037	CWC15	N	15	3	3	3	3	0.116941	0.0181672	0.0696106	Normal	0.191056	0.000140288	0.000596709	Normal	0.0953979	0.0559176	0.108556	Normal	0.108426	0.174506	0.430142	Normal	180.39	166.93	167.83	189.02	187.68	191.61	187.56	191.53	199.82	182.31	171	176.9	211.63	185.24	177.29
XLOC_014038	MRE11	N	15	3	3	3	3	-0.0900824	0.293495	0.519297	Normal	-0.207939	0.0190595	0.0485121	Normal	-0.139533	0.109477	0.191837	Normal	-0.156776	0.104383	0.313125	Normal	26.08	21.25	24.43	21.8	22.51	24.09	22.04	19.95	19.36	20.29	21.18	20.58	20.57	21.3	21.09
XLOC_014039	GPR83	N	0	0	0	0	0	1.27509	0.306217	NA	Normal	-0.170632	0.916728	NA	Normal	0.302201	0.843765	0.898867	Normal	0.482052	0.729362	NA	Normal	0.05	0.02	0.02	0.06	0.05	0.11	0.05	0	0.03	0.08	0.02	0	0.05	0.05	0.02
XLOC_014040	LOC119055791	N	0	0	0	0	0	-0.67683	0.730616	NA	Normal	NA	NA	NA	NA	NA	NA	NA	NA	-1.87746	0.384463	NA	Normal	0.07	0.18	0	0	0.19	0	0	0	0	0	0	0	0.07	0	0
XLOC_014041	DYNC2H1	N	15	3	3	3	3	-0.00770341	0.909235	0.957982	Normal	-0.123735	0.307979	0.465639	Normal	-0.379716	0.00174499	0.00498449	Normal	-0.24219	0.0113669	0.0649949	Normal	8.19	10.23	8.96	9.63	9.19	8.57	8.81	8.6	7.21	7.25	6.89	5.84	6.62	8.73	7.9
XLOC_014042	RPS2	N	0	0	0	0	0	NA	NA	NA	NA	NA	NA	NA	NA	NA	NA	NA	NA	NA	NA	NA	NA	0	0	0.21	0.25	0	0	0	0.25	0	0	0	0	0	0	0
XLOC_014043	DDI1	N	0	0	0	0	0	NA	NA	NA	NA	NA	NA	NA	NA	NA	NA	NA	NA	NA	NA	NA	NA	0	0	0	0	0	0	0	0	0	0	0	0	0	0	0
XLOC_014044	LOC119060729	N	0	0	0	0	0	NA	NA	NA	NA	NA	NA	NA	NA	NA	NA	NA	NA	NA	NA	NA	NA	0	0	0	0	0	0	0	0	0	0	0	0	0	0	0
XLOC_014045	GRIA4	N	0	0	0	0	0	NA	NA	NA	NA	NA	NA	NA	NA	NA	NA	NA	NA	NA	NA	NA	NA	0	0	0	0	0	0	0	0	0	0	0	0	0	0	0
XLOC_014046	GRIA4	N	0	0	0	0	0	NA	NA	NA	NA	NA	NA	NA	NA	NA	NA	NA	NA	NA	NA	NA	NA	0	0	0	0	0	0	0	0	0	0	0	0	0	0	0
XLOC_014047	AASDHPPT	N	15	3	3	3	3	-0.00568305	0.917543	0.961354	Normal	-0.0459904	0.420707	0.582569	Normal	0.020779	0.711732	0.804932	Normal	-0.0535677	0.44796	0.712802	Normal	36.28	34.08	34.61	34.76	35.17	34.78	34.83	34.16	32.92	33.33	36.42	33.81	33.06	35.93	35.02
XLOC_014049	ELMOD1	N	0	0	0	0	0	-1.32408	0.202228	NA	Normal	-2.055	0.0882841	0.175887	Normal	-1.28303	0.216774	0.334905	Normal	-0.984788	0.301163	NA	Normal	0.17	0.12	0.23	0.04	0.07	0.08	0	0.04	0.11	0.08	0.05	0.08	0.05	0.08	0.19
XLOC_014050	RAB39A	N	0	0	0	0	0	0.105015	0.92548	NA	Normal	-2.60676	0.129863	0.240221	Normal	0.470897	0.654642	0.761085	Normal	-0.31866	0.793809	NA	Normal	0.02	0.04	0.31	0.02	0.04	0.07	0.02	0	0	0.04	0.08	0.04	0.03	0.21	0
XLOC_014051	CUL5	N	15	3	3	3	3	-0.0296691	0.610516	0.789218	Normal	-0.0494725	0.411502	0.573166	Normal	-0.104462	0.0903173	0.162735	Normal	-0.0125005	0.871602	0.950989	Normal	27.84	27.15	24.44	27.01	26.29	25.98	26.86	23.92	28.45	24.82	24.03	23.35	26.15	25.25	28.64
XLOC_014052	ACAT1	N	15	3	3	3	3	-0.133737	0.0425854	0.134518	Normal	-0.239634	0.000494619	0.00187901	Normal	-0.193244	0.00347596	0.00929014	Normal	-0.158083	0.0621283	0.223803	Normal	71.68	67.93	62.75	62.75	58.59	60.47	51.38	58.67	60.11	58.22	56.44	54.1	63.98	62.18	53.71
XLOC_014053	WAC	N	1	0	0	0	0	NA	NA	NA	NA	NA	NA	NA	NA	-1.61783	0.44044	NA	Normal	NA	NA	NA	NA	1.01	0.29	0	0	0	0	0	0	0	0.4	0	0	0	0	0
XLOC_014054	ATM	N	15	3	3	3	3	0.00759628	0.882905	0.945818	Normal	-0.107782	0.0611668	0.130428	Normal	-0.307082	1.48229e-06	6.75506e-06	Normal	-0.0698464	0.405567	0.678081	Normal	13.5	14.94	14.49	14.95	14.64	14.41	13.68	13.21	12.26	11.93	11.47	9.8	11.59	14.3	15.08
XLOC_014055	DDX10	N	15	3	3	3	3	-0.179625	0.028908	0.0996021	Normal	-0.223733	0.00723577	0.0208027	Normal	-0.153769	0.066557	0.125656	Normal	-0.0733941	0.430227	0.697731	Normal	18.57	15.75	16.43	15.75	14.69	14.44	14.47	14.02	13.97	14.63	13.61	14.99	16.54	15.84	15.74
XLOC_014056	CUNH11orf87	N	15	3	3	3	3	0.359369	0.0947819	0.243262	Normal	-0.209578	0.403643	0.565808	Normal	0.948271	1.07475e-06	4.97198e-06	Normal	0.0707856	0.762741	0.900946	Normal	2.01	2.19	4.8	3.15	2.8	3.92	1.59	1.77	3.14	5.33	4.08	4.18	1.81	2.64	2.73
XLOC_014057	ZC3H12C	N	15	3	3	3	3	0.252329	0.0038781	0.0200429	Normal	0.375283	4.5288e-06	2.44768e-05	Normal	0.168529	0.0453057	0.0904328	Normal	0.0912677	0.33579	0.617066	Normal	5.38	5.99	5.27	6.04	7.27	6.6	6.96	8.58	7.2	6.13	5.64	6.07	5.47	6.36	6.22
XLOC_014058	FDX1	N	15	3	3	3	3	0.0854424	0.302082	0.528363	Normal	0.0903416	0.266266	0.418927	Normal	0.00623352	0.943457	0.9672	Normal	0.091026	0.34619	0.626183	Normal	27.12	25.69	27.46	29.79	29.48	25.97	27.34	28.28	28.1	23.36	25.05	28.12	30.49	27.85	26.38
XLOC_014059	LOC128626051	N	0	0	0	0	0	NA	NA	NA	NA	NA	NA	NA	NA	NA	NA	NA	NA	NA	NA	NA	NA	0	0	0	0	0	0	0	0	0	0	0	0	0	0	0
XLOC_014060	POU2AF2	N	0	0	0	0	0	NA	NA	NA	NA	NA	NA	NA	NA	NA	NA	NA	NA	NA	NA	NA	NA	0	0	0	0	0	0	0	0	0	0	0	0	0	0	0
XLOC_014061	POU2AF3	N	0	0	0	0	0	NA	NA	NA	NA	NA	NA	NA	NA	NA	NA	NA	NA	NA	NA	NA	NA	0	0	0	0	0	0	0	0	0	0	0	0	0	0	0
XLOC_014063	UTP4	N	0	0	0	0	0	NA	NA	NA	NA	NA	NA	NA	NA	NA	NA	NA	NA	NA	NA	NA	NA	0	0	0	0	0	0	0	0	0	0	0	0	0	0	0
XLOC_014064	UTP4	N	0	0	0	0	0	NA	NA	NA	NA	NA	NA	NA	NA	NA	NA	NA	NA	NA	NA	NA	NA	0	0	0	0	0	0	0	0	0	0	0	0	0	0	0
XLOC_014065	HOATZ	N	0	0	0	0	0	NA	NA	NA	NA	NA	NA	NA	NA	NA	NA	NA	NA	NA	NA	NA	NA	0	0	0	0	0	0	0	0	0	0	0	0	0	0	0
XLOC_014066	LAYN	N	0	0	0	0	0	0.074971	0.899781	0.95338	Normal	-0.896308	0.19962	0.335942	Normal	-0.733092	0.276903	0.406174	Normal	-0.292353	0.638457	0.837382	Normal	0.3	0.25	0.26	0.25	0.16	0.45	0.21	0.13	0.06	0.14	0.12	0.21	0.2	0.11	0.36
XLOC_014067	LOC119038057	N	0	0	0	0	0	NA	NA	NA	NA	NA	NA	NA	NA	NA	NA	NA	NA	NA	NA	NA	NA	0	0	0	0	0	0	0	0	0	0	0	0	0	0	0
XLOC_014068	SIK2	N	15	3	3	3	3	0.130756	0.0117445	0.0494315	Normal	0.129983	0.0166029	0.0431552	Normal	0.471029	2.30809e-20	2.79045e-19	Normal	0.0420608	0.678038	0.859592	Normal	20.37	21.01	19.5	22.39	21.98	22.74	21.07	22.77	21.2	26.8	25.99	26.98	16.58	22.05	24.03
XLOC_014069	NPM1	N	0	0	0	0	0	NA	NA	NA	NA	NA	NA	NA	NA	NA	NA	NA	NA	NA	NA	NA	NA	0	0.67	0	0	0	0	0	0	0	0	0	0	0	0	0
XLOC_014070	CFAP68	N	15	3	3	3	3	0.628389	0.26198	0.482806	Normal	0.27349	0.641148	0.771149	Normal	0.255116	0.671957	0.774036	Normal	1.13264	0.0267915	0.123252	Normal	1.83	1.67	1.64	1.62	3.13	3.25	2.29	2.22	1.85	2.7	2.15	1.27	2.15	4.29	4.39
XLOC_014071	HSPB2	N	3	0	2	1	0	0.471503	0.530517	NA	Normal	0.367689	0.632498	0.764256	Normal	0.670715	0.378655	0.516508	Normal	0.207483	0.78705	0.912927	Normal	0.91	0.75	0.34	0.82	0.65	0.81	1.2	0.52	1.01	0.41	0.65	1.48	0.67	0.61	0.58
XLOC_014072	CUNH11orf52	N	15	3	3	3	3	1.11704	1.97675e-05	0.000192431	Normal	2.90266	1.75748e-49	7.56283e-48	Up	2.34088	7.20317e-28	1.19631e-26	Up	1.59562	3.94072e-11	1.3916e-09	Normal	2.08	2.36	1.51	4.24	4.19	4.52	14.6	13.84	15.28	10.07	8.93	9.74	6.17	5.86	5.85
XLOC_014073	DIXDC1	N	15	3	3	3	3	0.0886122	0.140872	0.320041	Normal	0.137358	0.0221442	0.0550872	Normal	0.165698	0.00451227	0.0117787	Normal	0.152636	0.0334777	0.144914	Normal	18.67	17.48	18.43	20.63	18.93	18.62	20.26	19.53	19.04	19.73	19.32	19.14	20.02	20.65	20.17
XLOC_014074	DLAT	N	15	3	3	3	3	-0.150966	0.00647434	0.0305123	Normal	-0.268874	6.70488e-07	4.12869e-06	Normal	-0.258461	8.03136e-07	3.7847e-06	Normal	-0.154258	0.0215247	0.105125	Normal	51.82	47.76	49.57	45.2	41.84	47.61	41.53	39.09	40.42	39.16	40.42	38.53	43.32	46.21	44.28
XLOC_014075	NKAPD1	N	15	3	3	3	3	0.0508025	0.365825	0.593548	Normal	0.136698	0.0168479	0.0436916	Normal	0.208978	0.000254245	0.000848159	Normal	0.0379908	0.590473	0.809343	Normal	32.61	31.86	31.71	34.49	32.56	32.9	35.23	35.03	33.2	36.46	33.34	35.46	32.72	32.09	33.68
XLOC_014076	SDHD	N	15	3	3	3	3	0.0148655	0.799345	0.903794	Normal	0.0517783	0.38989	0.552215	Normal	-0.0270401	0.651677	0.758905	Normal	0.060729	0.430462	0.697945	Normal	115.3	127.62	122.97	122.82	127.72	124.59	119.23	120.57	130.83	118.59	110.54	118.73	131.96	124.83	125.14
XLOC_014077	BCO2	N	15	3	3	3	3	0.134928	0.265004	0.485804	Normal	0.21815	0.0679797	0.142434	Normal	0.163342	0.175471	0.28387	Normal	0.00828396	0.952242	0.985546	Normal	4.98	5.58	5.22	5.6	6.31	5.43	5.81	6.04	6.43	6.42	6.39	5.28	4.12	5.97	6.93
XLOC_014078	PTS	N	15	3	3	3	3	-0.13407	0.0418448	0.132643	Normal	-0.146966	0.029624	0.0707754	Normal	-0.129757	0.0520746	0.102054	Normal	-0.105472	0.240066	0.518596	Normal	69.82	75.03	68.38	64.96	61.33	61.27	59.86	63.91	62.19	60.24	58.85	61.59	63.86	65.11	61.21
XLOC_014080	NCAM1	N	15	3	3	3	3	0.106035	0.0844012	0.223301	Normal	0.189359	0.006927	0.0200009	Normal	0.357351	1.63234e-08	9.17527e-08	Normal	0.0112576	0.898332	0.964176	Normal	16.94	19.14	16.02	18.52	19.26	19.01	18.46	21.98	19.66	21.21	22.59	19.76	14.27	19.25	18.56
XLOC_014082	TTC12	N	0	0	0	0	0	0.411643	0.48219	0.695557	Normal	0.939933	0.0948603	0.186464	Normal	0.216774	0.721689	0.812849	Normal	-0.0503089	0.934648	0.979226	Normal	0.26	0.37	0.25	0.36	0.28	0.49	0.5	0.88	0.25	0.26	0.29	0.37	0.25	0.3	0.29
XLOC_014083	ANKK1	N	0	0	0	0	0	NA	NA	NA	NA	3.6915	0.0515083	NA	Normal	NA	NA	NA	NA	2.76452	0.22379	NA	Normal	0	0	0	0.06	0.09	0	0.11	0.03	0.03	0	0.03	0.03	0.03	0.04	0.03
XLOC_014084	RPL32	N	0	0	0	0	0	NA	NA	NA	NA	NA	NA	NA	NA	NA	NA	NA	NA	NA	NA	NA	NA	0	0	0	0	0	0	0	0	0	0	0	0	0	0	0
XLOC_014085	LOC119051723	N	0	0	0	0	0	NA	NA	NA	NA	NA	NA	NA	NA	NA	NA	NA	NA	NA	NA	NA	NA	0	0	0	0	0	0	0	0	0	0	0	0	0	0	0
XLOC_014086	CLDN25	N	0	0	0	0	0	NA	NA	NA	NA	NA	NA	NA	NA	NA	NA	NA	NA	NA	NA	NA	NA	0	0	0	0	0	0	0	0	0	0	0	0	0	0	0
XLOC_014087	HTR3B	N	0	0	0	0	0	NA	NA	NA	NA	NA	NA	NA	NA	NA	NA	NA	NA	NA	NA	NA	NA	0	0	0.04	0	0	0	0	0	0	0	0	0	0	0	0
XLOC_014088	HTR3A	N	0	0	0	0	0	NA	NA	NA	NA	NA	NA	NA	NA	NA	NA	NA	NA	NA	NA	NA	NA	0	0	0	0	0	0	0	0	0	0	0	0	0	0	0
XLOC_014089	ZBTB16	N	0	0	0	0	0	NA	NA	NA	NA	NA	NA	NA	NA	NA	NA	NA	NA	NA	NA	NA	NA	0	0	0	0	0	0	0	0	0	0	0	0	0	0	0
XLOC_014090	NNMT	N	0	0	0	0	0	NA	NA	NA	NA	NA	NA	NA	NA	NA	NA	NA	NA	NA	NA	NA	NA	0	0	0	0	0	0	0	0	0	0	0	0	0	0	0
XLOC_014091	RBM7	N	15	3	3	3	3	0.0602301	0.436636	0.659799	Normal	0.038752	0.624986	0.758403	Normal	0.159099	0.0431913	0.0866844	Normal	0.0713983	0.423791	0.691985	Normal	21.74	20.73	21.26	23.53	22.01	20.99	22.64	21.25	20.05	24.44	22.08	20.93	22.83	20.94	22.98
XLOC_014092	REXO2	N	15	3	3	3	3	-0.105476	0.11684	0.281193	Normal	-0.313648	1.50318e-05	7.50928e-05	Normal	-0.253885	0.000309453	0.00101661	Normal	-0.192907	0.0212277	0.104047	Normal	101.35	91.81	88.73	84.13	89.21	87.44	72.11	78.86	70.17	75.17	71.28	77.14	84.41	79.73	78.05
XLOC_014094	COMMD3	N	0	0	0	0	0	NA	NA	NA	NA	NA	NA	NA	NA	NA	NA	NA	NA	NA	NA	NA	NA	0	0	0	0	0	0	0	0	0	0	0	0	0	0	0
XLOC_014096	GALNT11	N	0	0	0	0	0	NA	NA	NA	NA	NA	NA	NA	NA	NA	NA	NA	NA	NA	NA	NA	NA	0	0	0	0	0	0	0	0	0	0	0	0	0	0	0
XLOC_014097	GALNT11	N	0	0	0	0	0	NA	NA	NA	NA	NA	NA	NA	NA	NA	NA	NA	NA	NA	NA	NA	NA	0	0	0	0	0	0	0	0	0	0	0	0	0	0	0
XLOC_014099	PLA2G12A	N	0	0	0	0	0	NA	NA	NA	NA	NA	NA	NA	NA	1.19199	0.626092	NA	Normal	1.52586	0.499847	NA	Normal	0	0	0.13	0	0.14	0	0	0.14	0	0	0.13	0.15	0.12	0	0.26
XLOC_014101	PAFAH1B2	N	15	3	3	3	3	-0.049377	0.298774	0.524931	Normal	-0.0151179	0.7524	0.849552	Normal	-0.0783676	0.0954674	0.170714	Normal	-0.0689748	0.278822	0.559657	Normal	75.14	71.99	70.53	67.63	73.54	69.5	69.46	73.94	68.13	66.47	66.74	62.12	68.05	69.54	72.38
XLOC_014102	SIDT2	N	15	3	3	3	3	-0.08512	0.000868956	0.00551871	Normal	-0.242986	1.22572e-11	1.26678e-10	Normal	0.133576	5.14114e-05	0.000192187	Normal	-0.147549	0.00715379	0.04502	Normal	5673.31	5777.92	5911.31	5422.47	5431.43	5542.48	4624.41	4761.61	5029.14	5875.34	6234.12	6243.09	5430.5	5072.68	5200.67
XLOC_014103	RNF214	N	15	3	3	3	3	0.139892	0.0316527	0.107213	Normal	0.201127	0.00279226	0.00894908	Normal	0.2685	3.4908e-05	0.000133732	Normal	0.0366618	0.643998	0.841334	Normal	25.54	24.89	27.81	27.38	28.87	28.62	27.52	28.8	31.27	29.43	31.13	29.18	25.19	26.58	28.25
XLOC_014104	CEP164	N	15	3	3	3	3	0.0111915	0.827766	0.918869	Normal	0.0487638	0.348805	0.509819	Normal	-0.218314	0.000354166	0.00115086	Normal	-0.0415096	0.532585	0.773651	Normal	22.4	23.58	21.97	23.69	21.83	23.24	23.68	23.83	22.54	19.8	20.31	16.57	20.67	22.4	22.63
XLOC_014105	IL10RA	N	15	3	3	3	3	-0.0146991	0.849998	0.930742	Normal	-0.0178245	0.821754	0.893952	Normal	-0.0511388	0.513539	0.6455	Normal	-0.0917234	0.385503	0.660107	Normal	15.5	16.67	17.4	17.34	15.83	16.06	16.36	15.24	16.32	15.31	14.77	15.31	12.69	16.07	17.77
XLOC_014106	TMPRSS4	N	0	0	0	0	0	NA	NA	NA	NA	NA	NA	NA	NA	NA	NA	NA	NA	NA	NA	NA	NA	0	0	0	0	0	0	0	0	0	0	0	0	0	0	0
XLOC_014107	LOC119050802	N	0	0	0	0	0	NA	NA	NA	NA	NA	NA	NA	NA	NA	NA	NA	NA	NA	NA	NA	NA	0	0	0	0	0	0	0	0	0	0	0	0	0	0	0
XLOC_014108	LOC119050803	N	0	0	0	0	0	NA	NA	NA	NA	NA	NA	NA	NA	NA	NA	NA	NA	NA	NA	NA	NA	0	0	0	0.09	0.17	0	0	0	0	0	0	0	0	0	0
XLOC_014109	UBE4A	N	15	3	3	3	3	0.0745115	0.0921547	0.23867	Normal	0.125988	0.00539802	0.0160102	Normal	0.2131	8.14311e-07	3.83121e-06	Normal	0.0291286	0.635704	0.835909	Normal	37.98	39.77	40.6	40.73	39.62	43.21	42.62	43.5	40.67	43.09	42.18	42.95	37.89	40.77	42.22
XLOC_014110	ATP5MG	N	15	3	3	3	3	-0.0536732	0.377841	0.605224	Normal	-0.271022	2.37932e-05	0.000115413	Normal	-0.310628	1.63305e-06	7.41445e-06	Normal	-0.0321041	0.690274	0.866735	Normal	425.59	376	391.13	376.63	382.13	367.74	326.06	317.95	309.77	308.08	289.68	307	388.54	351.86	360.02
XLOC_014111	KMT2A	N	15	3	3	3	3	0.414031	0.0001791	0.00139465	Normal	0.323419	0.0501412	0.110568	Normal	0.474676	0.0024815	0.00688444	Normal	0.279625	0.231933	0.507901	Normal	18.41	23.73	20.46	28.05	28.72	27.55	29	27.17	21.08	31.38	28.02	23.7	17.4	29.91	29.32
XLOC_014112	TTC36	N	0	0	0	0	0	NA	NA	NA	NA	NA	NA	NA	NA	NA	NA	NA	NA	NA	NA	NA	NA	0	0	0	0	0	0	0.15	0	0	0	0	0	0	0	0
XLOC_014113	TMEM25	N	0	0	0	0	0	-0.773272	0.0497314	0.151896	Normal	-0.93625	0.022859	0.0565879	Normal	-1.92814	9.79387e-05	0.000349238	Normal	-0.614776	0.106894	0.318345	Normal	0.74	0.93	0.86	0.48	0.49	0.51	0.47	0.53	0.29	0.22	0.16	0.25	0.4	0.53	0.73
XLOC_014115	KIT	N	0	0	0	0	0	NA	NA	NA	NA	NA	NA	NA	NA	NA	NA	NA	NA	NA	NA	NA	NA	0	0	0	0	0	0	0	0	0	0	0	0	0	0	0
XLOC_014116	ARCN1	N	15	3	3	3	3	-0.0980072	0.00754711	0.0345811	Normal	-0.140984	0.000364245	0.00142721	Normal	-0.164202	1.82407e-05	7.28091e-05	Normal	-0.152982	0.00712432	0.0449223	Normal	97.9	96.77	94.01	91.18	89.59	89.75	85.65	85	85.57	83.31	81.47	79.53	82.7	88.07	88.84
XLOC_014117	PHLDB1	N	15	3	3	3	3	0.101569	0.00116179	0.00706597	Normal	0.00732845	0.839191	0.905187	Normal	0.520312	1.26648e-60	4.67832e-59	Normal	-0.0309936	0.647121	0.843541	Normal	134.52	142.04	141.04	152.81	148.39	149.28	138.09	134.66	139.67	190.7	193.14	187.24	117.64	143.62	146.75
XLOC_014118	TREH	N	0	0	0	0	0	NA	NA	NA	NA	NA	NA	NA	NA	NA	NA	NA	NA	NA	NA	NA	NA	0	0	0	0.16	0.46	0	0.15	0	0.16	0.16	0	0	0	0	0
XLOC_014119	RPL32	N	0	0	0	0	0	NA	NA	NA	NA	NA	NA	NA	NA	NA	NA	NA	NA	NA	NA	NA	NA	0	0	0	0	0	0	0	0	0	0	0	0	0	0	0
XLOC_014120	CXCR5	N	0	0	0	0	0	NA	NA	NA	NA	NA	NA	NA	NA	NA	NA	NA	NA	NA	NA	NA	NA	0	0	0	0	0	0	0	0	0	0	0	0	0	0	0
XLOC_014121	FOXR1	N	0	0	0	0	0	NA	NA	NA	NA	NA	NA	NA	NA	NA	NA	NA	NA	NA	NA	NA	NA	0	0	0	0	0	0	0	0	0	0	0	0	0	0	0
XLOC_014122	CENATAC	N	15	3	3	3	3	-0.423021	0.00943613	0.041592	Normal	-0.102571	0.487877	0.646028	Normal	-0.159918	0.284956	0.414777	Normal	-0.0155674	0.918325	0.97319	Normal	12.6	11.14	13.25	11.47	7.92	8.2	11.7	9.87	11.85	9.54	11.72	10.26	11.37	13.85	10.88
XLOC_014123	TRAPPC4	N	15	3	3	3	3	-0.16857	0.00950609	0.0418166	Normal	-0.248813	0.000355217	0.00139481	Normal	-0.397457	1.056e-08	6.02576e-08	Normal	-0.141959	0.0717585	0.246162	Normal	66.01	67.32	66.35	58.68	58.42	59.99	58.17	54.62	50.72	48.5	45.49	49.28	61.26	57.2	60.23
XLOC_014124	VPS11	N	15	3	3	3	3	0.198247	7.80062e-05	0.000667397	Normal	0.338201	3.66614e-11	3.62598e-10	Normal	0.340329	1.23944e-11	9.09727e-11	Normal	0.181902	0.00626786	0.0409182	Normal	37.7	38.58	40.04	45.87	44.49	43.48	49.06	47.31	47.41	47.14	47.34	45.02	41.57	45.44	44.8
XLOC_014125	HMBS	N	15	3	3	3	3	0.0270694	0.68532	0.839102	Normal	0.0958837	0.157001	0.27946	Normal	-0.00941754	0.890957	0.932287	Normal	0.0184203	0.821758	0.928772	Normal	53.36	51.88	50.54	54.1	50.54	53.93	56.35	52.18	53.93	48.89	46.9	50.8	54.55	50.11	51.47
XLOC_014126	C2CD2L	N	15	3	3	3	3	-0.00973527	0.899418	0.95338	Normal	-0.103328	0.176358	0.305492	Normal	0.0086256	0.90905	0.944739	Normal	-0.146561	0.131149	0.36222	Normal	14.82	14.97	14.6	15.34	13.38	15.34	13.44	13.73	13.11	14.12	14.82	13.36	11.25	14.47	14.1
XLOC_014127	HINFP	N	15	3	3	3	3	0.0068966	0.904398	0.956234	Normal	-0.0288738	0.627255	0.759904	Normal	0.0347686	0.606178	0.723176	Normal	-0.0704959	0.343418	0.624276	Normal	46.81	47.12	49.17	49.05	48.44	46.61	45.27	45.29	46.58	52.18	44.04	42.88	46.74	44.84	43.97
XLOC_014128	ABCG4	N	0	0	0	0	0	0.56817	0.667672	NA	Normal	0.9461	0.429431	0.590869	Normal	0.619213	0.639151	0.749432	Normal	-0.103409	0.940756	NA	Normal	0.05	0.04	0.02	0.11	0	0.05	0.08	0.12	0.03	0.1	0	0.05	0.02	0.05	0.02
XLOC_014129	NLRX1	N	15	3	3	3	3	0.0851145	0.262727	0.483643	Normal	0.000243836	0.99737	0.998931	Normal	-0.188722	0.0160839	0.0363998	Normal	-0.0410687	0.678218	0.85966	Normal	16.43	17.16	16.39	16.25	19.01	17.9	15.99	17.04	15.96	15.17	13.58	12.91	13.39	17.5	17.72
XLOC_014130	NHERF4	N	15	3	3	3	3	0.349967	0.07215	0.199477	Normal	0.340077	0.0811541	0.164216	Normal	0.116573	0.58623	0.706588	Normal	0.132035	0.554677	0.78736	Normal	2.71	3.82	4.04	4.83	4.1	4.66	4.2	4.31	4.8	4.17	2.78	4.02	5.06	3.21	3.38
XLOC_014131	CBL	N	15	3	3	3	3	0.182321	0.00246565	0.0136912	Normal	0.156467	0.0166214	0.0431882	Normal	0.311466	1.91505e-06	8.62009e-06	Normal	-0.0498689	0.85217	0.942545	Normal	16.61	19.48	18.57	20.04	21.55	20.48	20.61	20.45	18.58	22.27	22.18	19.49	10.92	20.08	21.09
XLOC_014132	RNF26	N	15	3	3	3	3	-0.0988965	0.0361585	0.118663	Normal	-0.1197	0.0173638	0.044785	Normal	-0.165211	0.000753261	0.00231439	Normal	-0.0911584	0.163471	0.41518	Normal	65.91	69.63	64.39	61.74	61.92	63.49	59.83	58.63	61.61	55.14	57.9	55.96	58.57	63.53	65.25
XLOC_014133	OAF	N	15	3	3	3	3	0.0207878	0.851102	0.930884	Normal	-0.00885682	0.937733	0.965551	Normal	0.0957608	0.373238	0.510973	Normal	0.00155557	0.989383	0.99629	Normal	12.24	13.99	14.1	12.52	14.65	13.78	12.66	12.15	14.42	14.03	13.68	13.16	12.72	12.92	14.57
XLOC_014134	POU2F3	N	0	0	0	0	0	-0.668845	0.21814	0.428526	Normal	-0.363246	0.476887	0.635728	Normal	-0.0102261	0.983255	0.990955	Normal	0.180431	0.692436	0.86829	Normal	0.27	0.45	0.59	0.35	0.16	0.31	0.3	0.45	0.28	0.57	0.27	0.53	0.4	0.61	0.45
XLOC_014135	TLCD5	N	15	3	3	3	3	0.0614334	0.61032	0.789114	Normal	-0.000520927	0.996696	0.998617	Normal	-0.115422	0.371324	0.508731	Normal	-0.0856393	0.506897	0.755728	Normal	6.53	6.49	6.05	6.62	6.53	6.79	6.54	6.61	5.48	5.28	5.21	6.21	5.86	5.76	6.37
XLOC_014136	ARHGEF12	N	15	3	3	3	3	0.0829513	0.0161566	0.063653	Normal	0.147649	7.87057e-05	0.00034931	Normal	0.163442	7.56983e-06	3.18267e-05	Normal	-0.00344695	0.967104	0.98947	Normal	48.64	50.89	50.09	52.99	54.21	52	54.86	55.24	52.29	55.19	52.59	51.27	40.95	54.82	54.26
XLOC_014137	AMER2	N	15	3	3	3	3	0.0828137	0.705711	0.852065	Normal	-0.240881	0.308954	0.466634	Normal	-0.387125	0.10972	0.192133	Normal	-0.461705	0.0558489	0.207829	Normal	2.48	2.23	1.67	2.27	2.29	1.96	1.58	2.05	1.46	1.29	1.45	1.87	1.33	1.37	1.77
XLOC_014138	SPATA13	N	15	3	3	3	3	0.519329	1.62728e-10	3.61891e-09	Normal	1.08523	3.56549e-45	1.39929e-43	Normal	0.775128	4.42417e-23	6.08635e-22	Normal	0.499689	1.34175e-06	2.58486e-05	Normal	5.02	6.06	5.3	7.52	8.98	8.68	11.61	12.12	11.49	8.56	9.17	8.9	6.58	8.55	8.13
XLOC_014139	C1QTNF9	N	0	0	0	0	0	NA	NA	NA	NA	NA	NA	NA	NA	4.35593	0.00878202	0.0213367	Up	NA	NA	NA	NA	0	0	0	0	0.07	0	0.29	0	0.31	0.47	0.27	0.31	0.13	0	0
XLOC_014141	DCP1B	N	15	3	3	3	3	0.0840018	0.383156	0.61016	Normal	0.335275	0.000257062	0.00103706	Normal	0.240822	0.0126365	0.0295415	Normal	0.0647238	0.558637	0.789861	Normal	16.99	17.56	15.69	20	15.5	17.36	19.88	19.86	21.17	19.89	18.73	15.16	14.58	16.4	19.12
XLOC_014142	CACNA2D4	N	0	0	0	0	0	-0.332281	0.870069	NA	Normal	-1.25762	0.573642	NA	Normal	0.234249	0.896356	NA	Normal	-1.5823	0.483918	NA	Normal	0.05	0	0.07	0.12	0	0	0	0.06	0	0	0.1	0.06	0.05	0	0
XLOC_014144	ILF3	N	0	0	0	0	0	NA	NA	NA	NA	NA	NA	NA	NA	NA	NA	NA	NA	NA	NA	NA	NA	0	0	0	0	0	0	0	0	0	0	0	0	0	0	0
XLOC_014145	SDAD1	N	0	0	0	0	0	NA	NA	NA	NA	NA	NA	NA	NA	NA	NA	NA	NA	NA	NA	NA	NA	0	0	0	0	0	0	0	0	0	0	0	0	0	0	0
XLOC_014146	FBXL14	N	15	3	3	3	3	-0.0038776	0.960259	0.982801	Normal	0.0583837	0.462611	0.622834	Normal	0.122938	0.117071	0.20296	Normal	0.0585968	0.511623	0.758577	Normal	16.61	15.51	16.84	16.79	16.3	15.82	15.78	17.27	16.81	17.61	15.98	16.96	15.98	18.04	16.82
XLOC_014147	RAD52	N	15	3	3	3	3	0.0494795	0.795512	0.901803	Normal	-0.0850438	0.659385	0.784238	Normal	-0.307234	0.125305	0.214812	Normal	-0.109312	0.578589	0.801841	Normal	5.89	4.08	4.16	5.73	4.53	4.58	4.19	4.59	4.02	3.65	3.68	3.46	4.51	3.87	4.38
XLOC_014148	WNK1	N	1	0	0	0	0	NA	NA	NA	NA	NA	NA	NA	NA	NA	NA	NA	NA	-0.400174	0.82091	NA	Normal	0.43	1.14	0	0	0	0	0	0	0	0	0	0	0	0.3	0.78
XLOC_014150	NINJ2	N	0	0	0	0	0	NA	NA	NA	NA	NA	NA	NA	NA	NA	NA	NA	NA	NA	NA	NA	NA	0	0	0	0	0	0	0	0	0	0	0.69	0	0	0	0.22
XLOC_014151	KDM5A	N	15	3	3	3	3	0.250789	1.39467e-08	2.51002e-07	Normal	0.35072	4.55146e-12	4.87865e-11	Normal	0.353201	1.58511e-13	1.32908e-12	Normal	0.195044	0.00147204	0.0126197	Normal	18.32	19.21	18.24	22.24	22.46	22.42	24	24.13	21.5	22.78	23.67	21.17	20.52	21.95	21.82
XLOC_014152	SLC6A13	N	0	0	0	0	0	NA	NA	NA	NA	NA	NA	NA	NA	NA	NA	NA	NA	NA	NA	NA	NA	0	0	0	0	0	0	0	0	0	0	0	0	0	0	0
XLOC_014153	LOC119040817	N	0	0	0	0	0	NA	NA	NA	NA	NA	NA	NA	NA	NA	NA	NA	NA	NA	NA	NA	NA	0	0	0	0	0	0	0	0	0	0	0	0	0	0	0
XLOC_014154	WASHC1	N	15	3	3	3	3	0.0743575	0.29144	0.517222	Normal	0.0439356	0.57909	0.72205	Normal	0.10337	0.16378	0.268571	Normal	-0.0227489	0.783243	0.911499	Normal	29.6	32.07	29.9	32.35	32.36	31.37	27.42	32.28	32.29	28.97	31.36	32.25	28.89	29.75	30.8
XLOC_014155	LOC119043819	N	0	0	0	0	0	NA	NA	NA	NA	NA	NA	NA	NA	NA	NA	NA	NA	NA	NA	NA	NA	0	0	0	0	0	0	0	0	0	0	0	0	0	0	0
XLOC_014157	FKBP4	N	15	3	3	3	3	-0.0438343	0.263621	0.484595	Normal	-0.026184	0.500698	0.656886	Normal	-0.248897	1.62379e-10	1.08884e-09	Normal	0.012167	0.844509	0.939714	Normal	147.28	147.02	148.12	141.54	139.45	148.79	143.64	141.75	139.37	119.09	115.5	118.34	153.81	147.69	142.54
XLOC_014158	ITFG2	N	15	3	3	3	3	-0.135521	0.0641261	0.183499	Normal	-0.120694	0.0869739	0.173842	Normal	-0.133492	0.0637872	0.121281	Normal	-0.115145	0.226109	0.499855	Normal	29.86	31.6	30.69	25.78	28.32	29.88	26.98	27.7	28.25	25.84	25.75	28.09	23.61	31.06	30.06
XLOC_014159	RHNO1	N	15	3	3	3	3	-0.252674	0.000427616	0.00299042	Normal	-0.302544	4.8017e-05	0.000220214	Normal	-0.634382	8.39577e-15	7.60494e-14	Normal	-0.256632	0.00223401	0.0177873	Normal	39.14	37.09	39.53	32.83	32.95	31.32	32.14	29.96	29.51	21.32	24.02	25.21	32.19	30.87	33.18
XLOC_014160	NA	N	15	3	3	3	3	0.084357	0.355275	0.58331	Normal	-0.014181	0.867288	0.922579	Normal	0.040398	0.633538	0.745213	Normal	-0.0201024	0.837966	0.936065	Normal	20.31	20.18	18.22	24.04	18.02	20.24	19.42	18.76	17.29	18.89	19.87	17.51	15.94	20.95	19.82
XLOC_014161	NA	N	15	3	3	3	3	-0.0125951	0.967455	0.986286	Normal	-0.00795154	0.978941	0.9877	Normal	0.0895533	0.775289	0.852871	Normal	0.145506	0.610748	0.820603	Normal	7.89	6.86	5.69	6.78	8.62	4.59	6.79	7.86	5.02	7.04	9.18	4.18	7.57	6.28	7.92
XLOC_014162	TEAD4	N	15	3	3	3	3	0.00711852	0.927695	0.965867	Normal	0.196903	0.0113834	0.0310067	Normal	0.198631	0.00923315	0.0223292	Normal	0.0777457	0.371079	0.648484	Normal	32.97	31.27	33.7	34.51	31.36	32.91	36.49	35.21	38.15	35.99	34.69	36	34.36	34.58	34.07
XLOC_014163	TSPAN9	N	15	3	3	3	3	0.0146674	0.695069	0.845164	Normal	0.143942	0.000176518	0.000735718	Normal	-0.12639	0.00112555	0.00333862	Normal	0.0549046	0.353198	0.631486	Normal	93.33	89.78	91.46	90.24	92.78	94.2	98.25	100.69	97.19	78.24	79.21	80.32	88.51	97.32	99.85
XLOC_014165	PRMT8	N	0	0	0	0	0	NA	NA	NA	NA	NA	NA	NA	NA	NA	NA	NA	NA	NA	NA	NA	NA	0	0	0	0	0	0	0	0	0	0	0	0	0	0	0
XLOC_014166	DNAJA1	N	0	0	0	0	0	NA	NA	NA	NA	NA	NA	NA	NA	NA	NA	NA	NA	NA	NA	NA	NA	0	0	0	0	0	0	0	0	0	0	0	0	0	0	0
XLOC_014167	DNAJA1	N	0	0	0	0	0	NA	NA	NA	NA	NA	NA	NA	NA	NA	NA	NA	NA	NA	NA	NA	NA	0	0	0	0	0	0	0	0	0	0	0	0	0	0	0
XLOC_014168	CCND2	N	15	3	3	3	3	-0.11318	1.15887e-05	0.000118764	Normal	-0.178938	4.58229e-09	3.65912e-08	Normal	-0.786857	1.38878e-171	1.33114e-169	Normal	-0.170522	0.0125098	0.0697712	Normal	316.22	326.7	321.54	303.05	297.77	293.95	282.52	281.81	269.6	178.63	179	172.38	249.28	310.19	302.41
XLOC_014169	TIGAR	N	15	3	3	3	3	0.128995	0.20322	0.409854	Normal	0.219038	0.0391466	0.0894319	Normal	0.0133665	0.903707	0.941321	Normal	0.0986721	0.377043	0.653674	Normal	12.98	11.15	12.55	13.17	12.82	13.95	15.68	13.2	12.91	12.19	10.24	12.73	13.71	12.89	12.49
XLOC_014172	RAD51AP1	N	15	3	3	3	3	-0.255445	0.013296	0.0545298	Normal	-0.188044	0.0651364	0.137554	Normal	-0.934355	4.65225e-16	4.56356e-15	Normal	-0.111238	0.312986	0.594346	Normal	27.9	23.82	24.06	19.87	20.69	22.39	19.46	22.58	20.92	12.62	11.75	13	24.71	23.78	21.1
XLOC_014173	DYRK4	N	0	0	0	0	0	-0.329921	0.493379	0.704446	Normal	-0.171714	0.709467	0.818138	Normal	-1.1521	0.040904	0.0827161	Normal	-0.287265	0.530677	0.772415	Normal	0.89	0.73	0.51	0.36	0.73	0.64	0.5	0.68	0.74	0.16	0.45	0.31	0.6	0.52	0.64
XLOC_014174	NDUFA9	N	15	3	3	3	3	0.0510392	0.334614	0.561658	Normal	0.0224413	0.681553	0.799172	Normal	-0.0368098	0.504309	0.637614	Normal	0.0868331	0.217949	0.491075	Normal	103.65	98.23	98.72	105.62	101.3	103.93	99.72	98.81	99.32	92.39	90.46	94.53	108.25	101.54	106.05
XLOC_014175	GALNT8	N	0	0	0	0	0	-1.14811	0.613316	NA	Normal	-0.286261	0.885872	NA	Normal	-1.11826	0.622314	NA	Normal	0.660586	0.684459	NA	Normal	0.11	0.18	0	0	0	0.12	0.11	0.12	0	0	0	0.12	0.1	0.24	0.1
XLOC_014176	KCNA6	N	0	0	0	0	0	NA	NA	NA	NA	NA	NA	NA	NA	NA	NA	NA	NA	NA	NA	NA	NA	0	0	0	0	0	0.28	0	0	0.05	0.07	0	0	0	0.05	0
XLOC_014177	KCNA1	N	0	0	0	0	0	NA	NA	NA	NA	4.61138	0.00375108	0.0116441	Up	4.36161	0.00985471	0.0236839	Up	2.83786	0.203769	NA	Normal	0	0	0	0	0	0.07	0.04	0.07	0.27	0.02	0.05	0.28	0.06	0.05	0.02
XLOC_014179	TMCC3	N	11	1	3	2	3	0.133118	0.651316	0.817781	Normal	0.923739	0.000305803	0.0012157	Normal	0.513825	0.0565706	0.109722	Normal	0.191925	0.49499	0.746951	Normal	0.54	1.28	1.04	0.75	0.88	1.8	1.32	1.67	2.37	1.54	1.75	0.78	1.34	1.55	1.38
XLOC_014180	CEP83	N	15	3	3	3	3	-0.173565	0.0765674	0.207947	Normal	-0.161699	0.105094	0.202762	Normal	-0.355756	0.00095554	0.00287741	Normal	-0.102697	0.332472	0.61375	Normal	11.26	11.89	10.95	10.72	9.86	9.75	10.7	9.63	9.48	7.56	8.19	9.52	11.11	10.2	10.4
XLOC_014181	SEC62	N	0	0	0	0	0	NA	NA	NA	NA	NA	NA	NA	NA	NA	NA	NA	NA	NA	NA	NA	NA	0	0	0	0	0	0	0	0	0	0	0	0	0	0	0
XLOC_014182	UBE2N	N	15	3	3	3	3	-0.110296	0.00635096	0.0300165	Normal	-0.199445	3.71657e-06	2.04245e-05	Normal	-0.307558	9.91787e-12	7.31618e-11	Normal	-0.0796725	0.237979	0.515394	Normal	291.64	277.06	296.13	274.52	268.18	266.43	250.69	246.05	244.36	230.37	209.92	222.32	291.2	267	260.76
XLOC_014183	EEA1	N	15	3	3	3	3	-0.219856	4.98224e-07	6.73648e-06	Normal	-0.385879	1.16052e-16	1.74458e-15	Normal	-0.379371	2.30391e-16	2.3047e-15	Normal	-0.262662	3.57847e-05	0.000505473	Normal	31.29	32.42	29.89	26.66	26.09	27.14	22.42	24.43	23.02	22.97	23.65	22.26	23.88	26.21	27.22
XLOC_014184	MAVS	N	0	0	0	0	0	NA	NA	NA	NA	NA	NA	NA	NA	NA	NA	NA	NA	NA	NA	NA	NA	0	0	0	0	0	0	0	0	0	0	0.12	0	0	0	0
XLOC_014185	LOC119058817	N	0	0	0	0	0	NA	NA	NA	NA	NA	NA	NA	NA	NA	NA	NA	NA	NA	NA	NA	NA	0	0	0	0	0	0	0	0	0	0	0	0	0	0	0
XLOC_014186	BTG1	N	15	3	3	3	3	0.255773	1.00903e-06	1.26825e-05	Normal	0.551525	6.92953e-26	1.61364e-24	Normal	0.315386	2.08645e-09	1.2712e-08	Normal	0.369128	1.64205e-07	3.7119e-06	Normal	74.84	76.73	70.95	87.97	91.51	86.27	106.86	109.73	102.11	85.55	88.38	88.39	98.41	94.93	91.77
XLOC_014187	ASNS	N	0	0	0	0	0	NA	NA	NA	NA	NA	NA	NA	NA	NA	NA	NA	NA	NA	NA	NA	NA	0	0	0	0	0	0	0	0	0	0	0	0	0	0	0
XLOC_014188	ASNS	N	0	0	0	0	0	NA	NA	NA	NA	NA	NA	NA	NA	NA	NA	NA	NA	NA	NA	NA	NA	0	0	0	0	0	0	0	0	0	0	0	0	0	0	0
XLOC_014189	DCN	N	0	0	0	0	0	NA	NA	NA	NA	NA	NA	NA	NA	NA	NA	NA	NA	NA	NA	NA	NA	0	0	0	0	0	0	0	0	0	0	0	0	0	0	0
XLOC_014190	DCN	N	0	0	0	0	0	-0.958313	0.518977	NA	Normal	1.1394	0.241649	0.38901	Normal	-2.42618	0.166919	0.272774	Normal	0.0126724	0.991535	NA	Normal	0.12	0.03	0.34	0.27	0	0	0.64	0.39	0.18	0	0	0.14	0.11	0.37	0.12
XLOC_014191	LUM	N	0	0	0	0	0	NA	NA	NA	NA	NA	NA	NA	NA	NA	NA	NA	NA	NA	NA	NA	NA	0	0	0	0	0	0	0	0	0	0	0	0	0	0	0
XLOC_014192	KERA	N	0	0	0	0	0	NA	NA	NA	NA	NA	NA	NA	NA	NA	NA	NA	NA	NA	NA	NA	NA	0	0	0	0	0	0	0	0	0	0	0	0	0	0	0
XLOC_014193	EPYC	N	0	0	0	0	0	NA	NA	NA	NA	NA	NA	NA	NA	NA	NA	NA	NA	NA	NA	NA	NA	0	0	0	0	0	0	0	0	0	0	0	0	0	0	0
XLOC_014194	CCER1	N	0	0	0	0	0	NA	NA	NA	NA	NA	NA	NA	NA	NA	NA	NA	NA	NA	NA	NA	NA	0	0	0	0	0	0	0	0	0	0	0	0	0	0	0
XLOC_014195	PPP3CB	N	0	0	0	0	0	NA	NA	NA	NA	NA	NA	NA	NA	NA	NA	NA	NA	NA	NA	NA	NA	0	0	0	0	0	0	0	0	0	0	0	0	0	0	0
XLOC_014196	PPP3CB	N	0	0	0	0	0	NA	NA	NA	NA	NA	NA	NA	NA	NA	NA	NA	NA	NA	NA	NA	NA	0	0	0	0	0	0	0	0	0	0	0	0	0	0	0
XLOC_014197	SYNCRIP	N	0	0	0	0	0	NA	NA	NA	NA	NA	NA	NA	NA	NA	NA	NA	NA	NA	NA	NA	NA	0	0	0	0	0	0	0	0	0	0	0	0	0	0	0
XLOC_014198	ZMYM5	N	0	0	0	0	0	NA	NA	NA	NA	NA	NA	NA	NA	NA	NA	NA	NA	NA	NA	NA	NA	0	0	0	0	0	0	0	0	0	0	0	0	0	0	0
XLOC_014200	ATP2B1	N	15	3	3	3	3	0.0464841	0.269277	0.490778	Normal	0.0594292	0.225733	0.36943	Normal	-0.0702556	0.112425	0.196158	Normal	0.0102048	0.864017	0.947949	Normal	43.3	44.11	44.23	44.26	45.05	46.5	47.47	45.67	41.64	39.48	40.47	38.23	43.8	43.53	44.8
XLOC_014201	POC1B	N	15	3	3	3	3	0.0020001	0.978875	0.991847	Normal	0.00785888	0.919883	0.954005	Normal	-0.0817465	0.298434	0.430084	Normal	0.00229472	0.979023	0.992317	Normal	34.41	31.03	30.01	33.26	30.91	31.7	32.34	29.45	31.71	29.98	27.75	26.96	30.58	32.98	33.53
XLOC_014202	GALNT4	N	15	3	3	3	3	0.0414751	0.525949	0.731631	Normal	-0.19014	0.00632327	0.0184058	Normal	-0.0448715	0.52759	0.657805	Normal	-0.0936746	0.307463	0.589207	Normal	43.54	42.09	43.35	44.6	43.7	44.39	38	36.23	36.14	36.98	39.58	41.78	33.86	43.02	43.07
XLOC_014203	DUSP6	N	15	3	3	3	3	0.184392	0.00136678	0.00818459	Normal	0.207054	0.000463299	0.00177101	Normal	1.20907	9.19034e-126	7.05636e-124	Normal	0.180793	0.00854022	0.0517616	Normal	34.32	34.6	36.04	37.62	41.45	40.41	39.07	37.92	41.55	75.85	74.76	79.44	38.43	40.26	40.06
XLOC_014204	KITLG	N	15	3	3	3	3	0.192409	0.00360985	0.0188185	Normal	0.0811073	0.257611	0.408232	Normal	0.242748	0.0006468	0.00201088	Normal	0.0633183	0.4758	0.732674	Normal	14.35	16.67	15.06	17.15	17.7	19.33	15.73	17.91	15.16	18.8	18.32	15.8	13.88	17.39	17.06
XLOC_014205	CEP290	N	15	3	3	3	3	0.109725	0.0586878	0.171709	Normal	0.203653	0.000690166	0.002534	Normal	0.0443648	0.458456	0.594663	Normal	0.101647	0.206426	0.476018	Normal	10.77	11.08	9.79	11.41	11.5	11.38	12.07	12.2	11.37	10.47	10.08	9.76	10.3	12.17	11.28
XLOC_014206	CUNH12orf50	N	0	0	0	0	0	NA	NA	NA	NA	NA	NA	NA	NA	NA	NA	NA	NA	NA	NA	NA	NA	0	0	0	0	0	0	0	0	0	0	0	0	0	0	0
XLOC_014207	KPNA2	N	0	0	0	0	0	NA	NA	NA	NA	NA	NA	NA	NA	NA	NA	NA	NA	NA	NA	NA	NA	0	0	0	0	0	0	0	0	0	0	0	0	0	0	0
XLOC_014209	HMMR	N	0	0	0	0	0	NA	NA	NA	NA	NA	NA	NA	NA	NA	NA	NA	NA	NA	NA	NA	NA	0	0	0	0	0	0	0	0	0	0	0	0	0	0	0
XLOC_014210	MGAT4C	N	0	0	0	0	0	NA	NA	NA	NA	NA	NA	NA	NA	NA	NA	NA	NA	NA	NA	NA	NA	0	0	0	0	0	0	0	0	0	0	0	0	0	0	0
XLOC_014211	MSL3	N	0	0	0	0	0	NA	NA	NA	NA	NA	NA	NA	NA	NA	NA	NA	NA	NA	NA	NA	NA	0	0	0	0	0	0	0	0	0	0	0	0	0	0	0
XLOC_014212	RASSF9	N	0	0	0	0	0	0.228256	0.898518	NA	Normal	2.10512	0.101379	0.19698	Normal	-1.21991	0.588189	NA	Normal	-0.090068	0.959607	NA	Normal	0.02	0	0.15	0.02	0.04	0	0.32	0.25	0.09	0	0.08	0	0.02	0.01	0.08
XLOC_014214	ARL15	N	0	0	0	0	0	NA	NA	NA	NA	NA	NA	NA	NA	NA	NA	NA	NA	NA	NA	NA	NA	0	0	0	0	0	0	0	0	0	0	0	0	0	0	0
XLOC_014215	TSPAN19	N	0	0	0	0	0	NA	NA	NA	NA	NA	NA	NA	NA	NA	NA	NA	NA	NA	NA	NA	NA	0	0	0	0	0	0	0	0	0	0	0	0	0	0	0
XLOC_014216	LOC119065565	N	0	0	0	0	0	NA	NA	NA	NA	NA	NA	NA	NA	NA	NA	NA	NA	NA	NA	NA	NA	0	0	0	0	0	0	0	0	0	0	0	0	0	0	0
XLOC_014217	SLC6A15	N	0	0	0	0	0	NA	NA	NA	NA	NA	NA	NA	NA	NA	NA	NA	NA	NA	NA	NA	NA	0	0	0	0	0	0	0	0	0	0	0	0	0	0	0
XLOC_014219	LOC128626190	N	0	0	0	0	0	NA	NA	NA	NA	NA	NA	NA	NA	NA	NA	NA	NA	NA	NA	NA	NA	0	0	0	0	0	0	0	0	0	0	0	0	0	0	0
XLOC_014220	CCDC59	N	15	3	3	3	3	-0.268696	0.00496688	0.0246016	Normal	-0.176695	0.0680564	0.142554	Normal	-0.258532	0.00807045	0.0198047	Normal	-0.0518422	0.649815	0.845274	Normal	32.55	35.61	32.67	27.8	27.7	28.1	30.99	29.08	26.31	26.62	25.58	28.05	36.35	28.65	31.13
XLOC_014222	DDX11	N	15	3	3	3	3	-0.0611737	0.539442	0.740674	Normal	0.0081215	0.935183	0.964207	Normal	-0.525244	1.9221e-06	8.64917e-06	Normal	-0.0271081	0.799477	0.917853	Normal	9.07	8.9	9.96	8.9	8.63	8.81	9.4	9.1	8.75	5.92	6.45	5.74	8.87	8.77	9.36
XLOC_014223	LOC119043819	N	15	3	3	3	3	-0.0826809	0.629076	0.801156	Normal	0.052917	0.750753	0.848416	Normal	-0.44503	0.0167381	0.0376942	Normal	0.173673	0.289869	0.571073	Normal	3.15	3.4	2.47	2.87	3.1	2.33	3.37	3.07	2.85	2.42	2.32	1.81	3.42	3.62	3.47
XLOC_014225	PPFIA2	N	15	3	3	3	3	0.334733	0.0374609	0.121812	Normal	0.342746	0.0287593	0.0690909	Normal	1.02508	5.14018e-13	4.18317e-12	Normal	0.253096	0.114349	0.332344	Normal	2.08	2.21	1.72	2.17	2.61	2.83	2.32	2.7	2.45	4.36	3.7	3.57	2.4	2.31	2.48
XLOC_014226	LIN7A	N	15	3	3	3	3	-0.26395	0.206581	0.414544	Normal	-0.588396	0.00777623	0.0221981	Normal	-0.540557	0.0137812	0.0318622	Normal	-0.379687	0.139807	0.376547	Normal	11.98	12	10.48	10.75	8.59	9.14	7.43	6.65	8.2	7.34	7.04	8.01	4.65	11.99	8.88
XLOC_014228	PPP1R12A	N	15	3	3	3	3	0.0303447	0.408309	0.634785	Normal	-0.0851873	0.0352887	0.0818379	Normal	-0.0753203	0.0547591	0.106533	Normal	-0.0127866	0.832947	0.933344	Normal	94.44	88.19	91.38	94.12	92.21	93.7	85.22	84.23	82.56	85.14	82.46	83	80.89	90.53	95.86
XLOC_014229	PAWR	N	15	3	3	3	3	-0.0259179	0.463051	0.68117	Normal	-0.184434	1.8102e-06	1.04025e-05	Normal	0.0515592	0.158298	0.261087	Normal	-0.141299	0.0224295	0.108533	Normal	71.83	73.11	69.52	72.44	70.15	69.28	63.43	61.02	60.71	72.49	70.35	68.04	60.03	69.05	66.67
XLOC_014231	E2F7	N	15	3	3	3	3	-0.231444	0.0746865	0.204521	Normal	-0.258814	0.0479193	0.10645	Normal	-1.35545	3.22329e-17	3.35959e-16	Normal	-0.220215	0.101572	0.307673	Normal	3.45	3.03	3.61	2.92	2.59	3	2.65	2.76	3.06	1.48	1.38	1.06	2.56	3.04	3.06
XLOC_014232	CSRP2	N	15	3	3	3	3	0.0284008	0.483691	0.696692	Normal	-0.304124	2.67808e-11	2.68483e-10	Normal	0.4834	2.06341e-33	4.18532e-32	Normal	-0.09727	0.153898	0.40126	Normal	439.15	447.27	461.46	437.84	464.65	461.88	337.99	361.17	362.95	582.6	589.78	608.81	438.97	390.02	398.8
XLOC_014233	OSBPL8	N	15	3	3	3	3	-0.0505685	0.366533	0.593952	Normal	-0.0413846	0.490444	0.648368	Normal	-0.0039937	0.943928	0.967344	Normal	-0.102733	0.227991	0.502304	Normal	25.84	27.42	26.27	26.47	26.33	25.68	27.27	26.14	24.35	26.11	25.85	25.39	20.73	27.58	28.4
XLOC_014234	BBS10	N	15	3	3	3	3	0.263526	0.0939356	0.241983	Normal	-0.0394818	0.815295	0.889756	Normal	-0.0715485	0.694351	0.791449	Normal	-0.0982524	0.563993	0.793701	Normal	3.95	3.46	4.34	5.09	4.2	4.77	3.53	3.35	4.3	3.11	4.5	2.97	3.23	4.06	3.7
XLOC_014235	LOC128628201	N	0	0	0	0	0	NA	NA	NA	NA	NA	NA	NA	NA	NA	NA	NA	NA	NA	NA	NA	NA	0	0	0	0	0	0	0	0	0	0	0	0	0	0	0
XLOC_014236	BET1L	N	15	3	3	3	3	0.0273507	0.646653	0.814431	Normal	-0.0331436	0.580072	0.722917	Normal	0.0611862	0.291279	0.422262	Normal	-0.0779796	0.283152	0.564705	Normal	36.66	40.46	38.66	41.43	37.24	39.71	36.1	37.2	37.48	37.84	38.38	38.36	34.65	37.27	37.54
XLOC_014237	SIRT3	N	15	3	3	3	3	-0.0380244	0.749849	0.878861	Normal	0.109472	0.346407	0.507585	Normal	-0.0686406	0.579455	0.701131	Normal	-0.0388038	0.755735	0.898432	Normal	11.18	14.08	12.12	11.58	13.15	11.75	13.58	13.62	12.29	11.29	12.56	9.94	12.5	11.73	12.01
XLOC_014240	IFITM5	Y	0	0	0	0	0	NA	NA	NA	NA	0.352882	0.877464	NA	Normal	NA	NA	NA	NA	NA	NA	NA	NA	0	0.12	0	0	0	0	0.08	0.08	0	0.17	0	0	0	0	0.07
XLOC_014241	LOC128626314	Y	0	0	0	0	0	NA	NA	NA	NA	NA	NA	NA	NA	NA	NA	NA	NA	NA	NA	NA	NA	0	0	0	0	0	0	0.18	0.37	0	0	0	0	0	0	0
XLOC_014242	LOC128626392	Y	12	3	3	3	3	8.93445	6.4927e-14	2.01808e-12	Up	12.6641	6.73343e-27	1.61922e-25	Up	12.3955	7.73529e-26	1.18908e-24	Up	10.7742	8.0487e-20	4.96434e-18	Up	0.16	0	0	21.02	30.36	26.29	322.32	350.84	339.15	265.43	277.61	269.04	93.12	90.23	88.51
XLOC_014243	LOC119060976	Y	15	3	3	3	3	2.87445	0	0	Up	3.44112	0	0	Up	3.32241	0	0	Up	2.89032	0	0	Up	101.27	106.23	100.65	747.31	754.81	738.31	1098.95	1099.25	1108.71	969.78	991.82	970.67	753.98	762.93	762.26
XLOC_014244	LOC119060980	Y	13	3	3	3	3	3.74001	1.15192e-08	2.0931e-07	Up	6.10448	1.18976e-25	2.75744e-24	Up	5.77796	1.40269e-23	1.98174e-22	Up	4.53695	2.37253e-14	1.08889e-12	Up	0.61	0.26	1.68	9.05	12.47	9.69	48.35	56.33	51.19	38.51	41.75	40.54	18.07	16.16	18.4
XLOC_014245	LOC128626336	Y	2	0	1	1	0	NA	NA	NA	NA	4.47029	0.00577155	0.0170084	Up	4.60132	0.00391241	0.0103491	Up	3.80287	0.0366448	NA	Normal	0.11	0.1	0	0.26	0	0	0.47	0.86	1.27	0.78	1.53	0.73	0.21	0.48	0.85
XLOC_014246	LOC128626336	Y	0	0	0	0	0	NA	NA	NA	NA	NA	NA	NA	NA	NA	NA	NA	NA	NA	NA	NA	NA	0.11	0.1	0	0.26	0	0	0	0.86	0	0	0.25	0.28	0.21	0	0
XLOC_014247	SIGIRR	N	15	3	3	3	3	0.324714	0.01535	0.0611318	Normal	0.801046	1.99884e-10	1.83626e-09	Normal	0.711946	1.13151e-07	5.83052e-07	Normal	0.415507	0.0021374	0.0171277	Normal	7.36	7.68	7.79	9.21	10.16	9.14	14.59	12.24	12.31	10.79	11.36	13.69	10.01	10.57	10.25
XLOC_014248	ANO9	N	0	0	0	0	0	0.0845966	0.885267	0.947143	Normal	-0.115186	0.852689	0.91372	Normal	-0.432416	0.506865	0.639596	Normal	-0.428832	0.491865	0.744618	Normal	0.18	0.28	0.32	0.24	0.23	0.31	0.21	0.36	0.12	0.21	0.12	0.24	0.18	0.16	0.24
XLOC_014249	RNH1	N	15	3	3	3	3	0.0143184	0.759801	0.885095	Normal	0.0433333	0.375137	0.537889	Normal	0.0868855	0.0595058	0.114356	Normal	0.0670595	0.301587	0.583022	Normal	109.17	116.24	115.35	117.2	117.06	109.76	118.45	110.93	113.44	116.76	113.81	112.14	120.63	114.71	118.18
XLOC_014250	HRAS	N	15	3	3	3	3	-0.165056	0.094157	0.242364	Normal	-0.139059	0.145547	0.263439	Normal	-0.117865	0.214349	0.331761	Normal	-0.0259389	0.803405	0.919574	Normal	38.62	40.95	45.32	38.48	34	36.6	34.8	40.57	33.68	37.27	34.34	33.51	45.28	37.96	39.32
XLOC_014251	LMNTD2	N	15	3	3	3	3	0.520659	0.0397439	0.127401	Normal	0.543935	0.0271714	0.065835	Normal	0.688809	0.00838796	0.0204538	Normal	0.180832	0.484038	0.739559	Normal	1.17	1.35	1.43	1.99	1.43	2.26	1.65	2.02	2.05	2.83	1.87	1.48	1.53	1.37	1.65
XLOC_014252	LOC119062212	N	15	3	3	3	3	0.530772	0.016089	0.0634624	Normal	0.450209	0.0423022	0.0955581	Normal	0.425363	0.0571719	0.110596	Normal	0.486529	0.0281167	0.127665	Normal	3.33	6.19	3.94	5.87	7.24	6.46	5.74	6.51	5.81	6.29	5.46	5.54	6.5	6.2	6.04
XLOC_014253	IRF7	Y	14	3	3	3	3	7.90581	2.04752e-200	3.86397e-198	Up	9.09428	0	0	Up	8.92899	0	0	Up	8.26132	0	0	Up	1.24	0.75	1.65	262.49	301.45	292.42	617.18	627.39	641.2	526.22	546.81	570.32	367.47	359.73	350.59
XLOC_014254	CDHR5	N	12	3	3	3	3	1.04339	0.000753296	0.00487557	Normal	1.11214	0.000164539	0.000689106	Normal	1.2036	4.59101e-05	0.000172856	Normal	0.864046	0.00417042	0.0294476	Normal	0.87	0.71	0.72	1.56	1.06	1.88	1.42	1.78	1.35	1.25	1.82	1.65	1.32	1.35	1.23
XLOC_014255	SCT	N	0	0	0	0	0	NA	NA	NA	NA	NA	NA	NA	NA	NA	NA	NA	NA	NA	NA	NA	NA	0	0	0	0	0	0	0	0	0	0	0	0	0	0	0
XLOC_014256	DEAF1	N	15	3	3	3	3	0.000400531	0.99669	0.998221	Normal	0.0753905	0.445521	0.606206	Normal	0.0421152	0.667266	0.770691	Normal	0.0820109	0.437365	0.705279	Normal	15.21	17.66	17.74	17.14	18.07	15.61	18.61	16.27	17.08	15.56	17.36	14.98	19.02	18.47	16.83
XLOC_014257	GATD1	N	15	3	3	3	3	0.0523984	0.591908	0.77717	Normal	0.0379788	0.685833	0.802235	Normal	0.054302	0.58045	0.701957	Normal	0.188558	0.0618582	0.223184	Normal	27.86	29.83	27.25	30.12	31.32	24.15	28.69	26.94	25.71	27.19	25.6	28.38	31.58	29.52	33.63
XLOC_014258	CEND1	N	3	1	0	1	0	-0.79489	0.237819	0.453528	Normal	-1.28267	0.0902248	0.179041	Normal	-0.180862	0.766026	0.845794	Normal	-0.955148	0.156584	0.405471	Normal	0.56	0.87	1.19	0.24	0.69	1.03	0.05	0.34	0.18	0.64	1.18	0.35	0.26	0.62	0.3
XLOC_014259	SLC25A22	N	15	3	3	3	3	-0.0977652	0.325471	0.552347	Normal	-0.28126	0.00616614	0.0180161	Normal	-0.0832694	0.398894	0.53653	Normal	-0.0616075	0.579841	0.802581	Normal	11.71	13.17	12.78	12.57	11.48	11.24	9.77	10.23	10.5	11.57	11.31	11.04	13.35	11.04	11.68
XLOC_014260	PIDD1	N	15	3	3	3	3	-0.138996	0.112124	0.273578	Normal	0.0378081	0.660059	0.784615	Normal	-0.346111	0.000199104	0.000674487	Normal	-0.0985	0.29816	0.580353	Normal	11.94	12.9	11.73	11.81	10.25	11.29	12.11	11.65	13.02	9.11	8.32	9.92	11.64	11.06	11.51
XLOC_014261	POLR2L	N	15	3	3	3	3	-0.320451	0.00231539	0.0129384	Normal	-0.671197	2.3996e-09	1.97069e-08	Normal	-0.724038	6.03964e-09	3.53437e-08	Normal	-0.286774	0.0303333	0.134682	Normal	25.07	22.41	20.52	19.1	17.03	18.29	13.22	13.72	14.77	10.95	12.52	15.48	21.58	15.16	18.55
XLOC_014262	CHID1	N	15	3	3	3	3	-0.0954062	0.249198	0.467534	Normal	-0.0213802	0.799494	0.880279	Normal	0.0800351	0.358555	0.495217	Normal	0.117692	0.216046	0.488864	Normal	25.18	26.93	26.8	25.41	23.1	23.74	25.1	24.46	24.99	23.9	27.75	25.39	30.28	26.09	26.94
XLOC_014263	MUC6	N	0	0	0	0	0	NA	NA	NA	NA	NA	NA	NA	NA	NA	NA	NA	NA	NA	NA	NA	NA	0	0	0	0	0	0	0	0	0	0	0	0	0	0	0
XLOC_014264	TOLLIP	N	15	3	3	3	3	0.0368127	0.540593	0.741484	Normal	-0.0216952	0.728105	0.831379	Normal	0.0659233	0.311415	0.444771	Normal	0.0978861	0.198463	0.464659	Normal	45.29	51.17	45.69	47.24	46.86	44.78	46.63	44.96	47.69	45.82	44.27	48.28	45.1	48.19	51.61
XLOC_014265	MOB2	N	15	3	3	3	3	-0.106706	0.277188	0.500432	Normal	-0.0819353	0.436571	0.59801	Normal	0.198837	0.0317365	0.066223	Normal	0.138086	0.20495	0.473987	Normal	32.75	38.2	38.7	36.65	35.14	31.6	39.07	30.85	31.15	40.97	39.82	37.94	43.47	40.03	34.43
XLOC_014266	DUSP8	N	15	3	3	3	3	0.225907	0.000683846	0.00447873	Normal	0.200167	0.00825512	0.0234086	Normal	0.435723	8.71815e-11	6.00243e-10	Normal	0.261053	0.000810261	0.00758041	Normal	17	17.29	17.26	21.9	19.75	18.67	18.9	16.73	20.44	20.44	22.31	22.78	19.53	20.46	21.88
XLOC_014268	LOC119048850	N	0	0	0	0	0	NA	NA	NA	NA	NA	NA	NA	NA	NA	NA	NA	NA	NA	NA	NA	NA	0	0	0	0	0	0	0	0	0	0	0	0	0	0	0
XLOC_014272	LOC119048850	N	0	0	0	0	0	NA	NA	NA	NA	NA	NA	NA	NA	NA	NA	NA	NA	NA	NA	NA	NA	0	0	0	0	0	0	0	0	0	0	0	0	0	0	0
XLOC_014273	IFITM10	Y	0	0	0	0	0	NA	NA	NA	NA	NA	NA	NA	NA	NA	NA	NA	NA	NA	NA	NA	NA	0	0	0	0	0	0	0	0.09	0	0	0	0	0.15	0.06	0
XLOC_014274	CTSD	N	15	3	3	3	3	0.0222539	0.523933	0.730696	Normal	0.133	0.000357628	0.00140315	Normal	0.29566	4.59764e-17	4.76161e-16	Normal	0.0964301	0.0934863	0.291405	Normal	324.66	352.49	334.48	347.31	333.76	347.64	363.47	371.33	351.13	388.86	393.89	395.81	366.03	356.7	356.29
XLOC_014275	PRR33	N	0	0	0	0	0	-0.0662991	0.940449	NA	Normal	-0.558154	0.55226	0.701137	Normal	-1.50423	0.187099	0.298045	Normal	-1.25652	0.217726	NA	Normal	0.42	0.23	0.27	0.24	0.08	0.56	0.29	0.23	0.08	0.24	0.07	0	0.2	0.05	0.14
XLOC_014276	NA	N	15	3	3	3	3	0.158947	0.291635	0.517457	Normal	0.453725	0.00183637	0.00612138	Normal	0.39932	0.00542252	0.0139048	Normal	0.191784	0.208701	0.478279	Normal	43.5	60.65	53.81	63.26	54.59	53.56	63.91	77.12	66.54	64.25	64.26	66.89	59.15	53.66	53.6
XLOC_014277	IGF2	N	15	3	3	3	3	0.170093	0.0764632	0.207774	Normal	0.630873	2.77277e-12	3.02273e-11	Normal	0.222086	0.018807	0.0418583	Normal	0.0592912	0.841123	0.937631	Normal	22.58	25.85	25.12	25.85	28.56	28.25	35.87	36.38	39.13	27.65	26.5	27.19	15.52	29.05	31.41
XLOC_014278	INS	N	0	0	0	0	0	NA	NA	NA	NA	NA	NA	NA	NA	NA	NA	NA	NA	NA	NA	NA	NA	0	0	0	0	0	0	0	0	0	0	0	0	0	0	0
XLOC_014279	TH	N	0	0	0	0	0	NA	NA	NA	NA	NA	NA	NA	NA	NA	NA	NA	NA	NA	NA	NA	NA	0	0	0	0	0	0.06	0	0	0	0	0	0.06	0	0	0
XLOC_014280	ASCL2	N	9	2	3	0	2	1.08895	0.0996031	0.251771	Normal	0.213885	0.767087	0.859738	Normal	-0.261214	0.741073	0.828026	Normal	0.468866	0.502112	0.75245	Normal	1.04	1.28	0.89	2.08	2.71	0.91	1.57	1.25	1.62	0.35	0.74	0.53	1.53	0.45	1.92
XLOC_014281	TRPM5	N	0	0	0	0	0	1.76517	0.400721	NA	Normal	2.51163	0.189267	NA	Normal	1.79889	0.409821	NA	Normal	0.807429	0.752261	NA	Normal	0.02	0	0	0.02	0.02	0.02	0	0.07	0.05	0	0.02	0.05	0	0.02	0.02
XLOC_014282	CDKN1C	N	15	3	3	3	3	0.123765	0.306942	0.533303	Normal	0.0938555	0.45626	0.616626	Normal	0.199179	0.0976712	0.174146	Normal	0.287202	0.0266873	0.122962	Normal	16.9	17.86	14.27	17.15	20.37	18.23	18.32	14.71	16.39	16.36	18.08	17.51	23.97	20.67	19.12
XLOC_014283	PHLDA2	N	15	3	3	3	3	-0.0271987	0.793691	0.900744	Normal	-0.340279	0.00138044	0.00474008	Normal	-0.0217356	0.830905	0.889757	Normal	-0.0405311	0.71791	0.881447	Normal	38.59	41.43	42	50.66	44.29	36	31.86	39.61	37.58	38.84	38.87	39.08	46.77	35.54	40.87
XLOC_014284	NAP1L4	N	15	3	3	3	3	-0.0195772	0.708257	0.853891	Normal	-0.0962816	0.0757251	0.155268	Normal	-0.0600409	0.254718	0.380468	Normal	0.0482547	0.505468	0.754823	Normal	112.26	104.31	115.59	112.89	106.49	103.16	102.98	99.26	98.37	100.86	101.46	96.28	106.86	103.81	110.05
XLOC_014285	CARS1	N	15	3	3	3	3	-0.0430991	0.350153	0.578633	Normal	-0.171402	0.000547108	0.00205455	Normal	0.119648	0.012496	0.0292692	Normal	-0.0964185	0.176249	0.432952	Normal	75.44	81.84	78.25	75.85	76.41	76.53	69.78	66.8	67.8	82.22	77.58	82.53	77.18	72.1	69.35
XLOC_014286	LOC119057533	N	15	3	3	3	3	-0.148912	0.119549	0.285166	Normal	-0.0920317	0.331426	0.491681	Normal	-0.0328945	0.727587	0.817316	Normal	-0.11752	0.276373	0.557385	Normal	20.94	18.12	22.59	18.53	17.78	19.09	16.99	18.29	18.24	17.42	16.49	17.4	17.12	19.67	18
XLOC_014287	LOC119057519	N	15	3	3	3	3	-0.209281	0.181784	0.379994	Normal	0.048032	0.744131	0.844036	Normal	-0.227929	0.142039	0.238085	Normal	-0.29563	0.0665104	0.23366	Normal	9.46	8.63	10.22	8.07	9.28	7.33	9.09	9.6	9.67	8.02	7.58	7.36	7.67	7.92	6.65
XLOC_014288	LOC119057539	N	15	3	3	3	3	-0.107107	0.228507	0.441248	Normal	-0.0826233	0.357061	0.519204	Normal	-0.385365	8.84352e-05	0.000317868	Normal	0.00644923	0.946834	0.983261	Normal	22.59	26.05	24.17	24.47	20.32	22.14	24.05	20.3	22.68	20.22	16.3	17.6	24.74	24.14	23.52
XLOC_014289	LOC119057533	N	15	3	3	3	3	1.00224	7.57492e-31	5.15798e-29	Normal	2.08753	1.53743e-138	1.31548e-136	Up	1.73965	5.29785e-112	3.66476e-110	Normal	1.00764	2.87602e-25	2.11909e-23	Normal	12.35	12.59	11.9	23.82	24.75	24.2	48.36	47.22	54.93	38.4	39.22	38.46	23.63	25.34	24.14
XLOC_014290	LOC119057532	N	15	3	3	3	3	-0.117802	0.113355	0.275926	Normal	0.0166853	0.82639	0.896541	Normal	-0.11318	0.160151	0.263593	Normal	-0.149948	0.115476	0.334469	Normal	35.94	38.92	41.04	37.93	33.77	35.24	39.36	35.26	39.69	30.66	36.79	33.66	38.03	33.18	32.11
XLOC_014291	LOC119041884	N	15	3	3	3	3	-0.0792496	0.172974	0.367894	Normal	0.0103688	0.857468	0.916092	Normal	-0.133531	0.0255313	0.0547313	Normal	-0.028529	0.683026	0.862627	Normal	64.89	70.12	63.89	59.45	65.74	63.09	65.44	63.32	67.26	60.79	58.23	52.95	61.86	65.23	66.59
XLOC_014292	LOC119041824	N	15	3	3	3	3	-0.027087	0.860594	0.936082	Normal	0.0404188	0.797926	0.879565	Normal	-0.117189	0.463853	0.599653	Normal	-0.117593	0.466048	0.727044	Normal	13.33	11.88	13.81	12.12	11.77	12.14	11.22	11.48	14.84	12.24	10.5	9.84	11.94	10.75	10.18
XLOC_014293	OSBPL5	N	15	3	3	3	3	0.0670132	0.258207	0.478592	Normal	0.0823992	0.174332	0.303023	Normal	0.0875782	0.17909	0.288451	Normal	0.0723323	0.333614	0.614858	Normal	25.65	28.39	26.17	27.93	29.42	26.93	28.6	26.55	28.02	24.67	27.55	28.6	28.97	28	27.37
XLOC_014294	MRGPRG	N	0	0	0	0	0	NA	NA	NA	NA	NA	NA	NA	NA	NA	NA	NA	NA	NA	NA	NA	NA	0	0	0	0	0	0	0	0	0	0	0	0	0	0	0
XLOC_014295	NADSYN1	N	15	3	3	3	3	0.0037216	0.96505	0.985263	Normal	0.183059	0.0347733	0.080936	Normal	0.234482	0.00734004	0.018195	Normal	-0.0236089	0.80539	0.920942	Normal	14.83	16	14.86	15.59	15.84	14.78	16.13	16.55	18.39	16.09	16.31	18.75	13.75	15.39	16.04
XLOC_014296	CTTN	N	15	3	3	3	3	-0.0334916	0.354365	0.582597	Normal	0.0529632	0.187823	0.320523	Normal	0.107691	0.00351294	0.0093787	Normal	-0.0240746	0.670665	0.856033	Normal	159.49	155.6	165.49	156.52	154.91	167.88	163.85	171.81	168.46	167.95	162.98	171.36	162.39	163.29	164.53
XLOC_014297	PPFIA1	N	15	3	3	3	3	-0.0102609	0.840245	0.925326	Normal	-0.0800871	0.125657	0.234148	Normal	-0.0338583	0.507113	0.639836	Normal	-0.0831826	0.205299	0.474551	Normal	30.34	32	32.12	34.29	31.66	32.23	30.49	29.15	29.16	28.8	28.05	29.79	30.46	27.48	33.53
XLOC_014298	FADD	N	15	3	3	3	3	0.0672172	0.082898	0.220339	Normal	0.229761	1.81163e-08	1.34996e-07	Normal	0.235307	1.81643e-09	1.11502e-08	Normal	0.120954	0.0364947	0.153869	Normal	55.71	58.89	56.55	60.77	60.75	58.82	65.35	65.25	66.27	63.88	64.73	62.82	59.53	63.98	63.43
XLOC_014299	ANO1	N	15	3	3	3	3	-0.073096	0.392402	0.620146	Normal	-0.322701	0.000237146	0.000962781	Normal	-0.25968	0.00232092	0.00647569	Normal	-0.17691	0.0549405	0.20574	Normal	11.57	11.31	11.57	9.65	11.41	11.07	9.81	8.71	8.97	9.15	8.74	8.52	9.95	9.79	10.78
XLOC_014300	CCND1	N	15	3	3	3	3	-0.446166	2.76771e-35	2.04254e-33	Normal	-0.385846	2.3878e-17	3.73843e-16	Normal	-0.445762	6.45077e-27	1.03276e-25	Normal	-0.304928	1.44217e-07	3.29247e-06	Normal	349.54	320.14	337.45	253.47	245.76	242.32	257.47	235.89	260.97	228.52	228.36	244.24	274.21	269.38	271.49
XLOC_014301	SMIM38	N	0	0	0	0	0	NA	NA	NA	NA	NA	NA	NA	NA	NA	NA	NA	NA	NA	NA	NA	NA	0	0	0	0	0	0	0	0	0	0	0	0	0	0	0
XLOC_014302	SMIM38	N	0	0	0	0	0	NA	NA	NA	NA	NA	NA	NA	NA	NA	NA	NA	NA	NA	NA	NA	NA	0	0	0	0	0	0	0	0	0	0	0	0	0	0	0
XLOC_014303	TPCN2	N	15	3	3	3	3	0.0587828	0.534175	0.736581	Normal	-0.0658533	0.499523	0.655723	Normal	0.203824	0.036998	0.0756731	Normal	-0.000180276	0.998599	0.999585	Normal	18.48	19.04	18.05	19.99	18.86	17.34	16.37	16.95	17.5	20.14	18.58	23.1	20.3	18.77	17.08
XLOC_014304	IGHMBP2	N	15	3	3	3	3	-0.0304085	0.770748	0.889998	Normal	-0.00485871	0.962428	0.979423	Normal	-0.0322658	0.753359	0.836848	Normal	-0.159096	0.166788	0.419742	Normal	6.97	6.73	6.6	7.07	6.04	6.81	6.84	6.25	6.66	6.22	6.42	6.12	6.44	5.53	6.19
XLOC_014305	GAL	N	3	1	1	0	0	-0.0998445	0.897971	NA	Normal	-0.438252	0.607655	0.745171	Normal	-0.881902	0.332307	0.46702	Normal	-0.514227	0.531273	0.772952	Normal	1.94	0.71	0.49	0.78	1.23	0.76	0.24	0.74	1.15	0.81	0.5	0.25	0.95	0.37	0.85
XLOC_014306	PPP6R3	N	15	3	3	3	3	-0.102679	0.00400741	0.0205824	Normal	-0.168669	1.48155e-05	7.41633e-05	Normal	-0.293811	1.47241e-14	1.31344e-13	Normal	-0.11648	0.0342838	0.147286	Normal	101.7	102.5	100.3	97.86	94.16	92.18	91.21	88.82	85	81.75	78.32	75.54	88.97	94.09	97.05
XLOC_014307	LRP5	N	15	3	3	3	3	0.134671	0.00602436	0.0287507	Normal	0.211144	3.95914e-05	0.000184097	Normal	0.305547	7.32963e-11	5.06307e-10	Normal	0.218478	0.000446723	0.00449725	Normal	28.78	29.32	29.33	32.44	33.51	30.44	34.75	32.92	31.2	34.5	33.4	34.6	32.69	34.5	35.52
XLOC_014308	TCIRG1	N	15	3	3	3	3	0.100172	0.626959	0.799751	Normal	0.596214	0.00154265	0.00523719	Normal	0.430448	0.0311775	0.065205	Normal	0.00986905	0.962093	0.988622	Normal	2.56	2.16	2.39	2.48	2.77	2.43	3.41	3.65	3.52	3.56	3.01	2.63	2.41	2.27	2.6
XLOC_014309	NDUFS8	N	15	3	3	3	3	-0.0488788	0.514335	0.722805	Normal	-0.105238	0.177003	0.306177	Normal	-0.231222	0.00488897	0.0126695	Normal	-0.0360977	0.696205	0.870271	Normal	84.96	95.27	91.52	85.83	85.43	88.33	84.18	82.92	76.11	72.27	67.58	78.31	90.45	78.48	87.94
XLOC_014310	ALDH3B1	N	15	3	3	3	3	-0.166762	0.117444	0.281772	Normal	-0.154956	0.133307	0.245572	Normal	0.23491	0.0187199	0.0416772	Normal	-0.198079	0.0697693	0.241745	Normal	13.83	13.81	16.44	14.58	12.93	12	13.8	12.9	12.32	15.45	17.6	15.84	12.41	13.37	12.85
XLOC_014311	NDUFV1	N	15	3	3	3	3	-0.228777	5.27153e-06	5.80308e-05	Normal	-0.268091	2.35634e-07	1.53988e-06	Normal	-0.383935	3.97187e-14	3.45683e-13	Normal	-0.233402	0.000615126	0.00597632	Normal	111.83	119.22	111.54	99.87	99.39	93.05	93.16	90.52	94.16	83.68	82.54	82.65	98.77	96.94	92.76
XLOC_014312	LOC119041910	N	15	3	3	3	3	-0.123981	0.0109657	0.0468034	Normal	-0.161219	0.00183449	0.00611787	Normal	-0.149946	0.00648556	0.0163252	Normal	-0.0748391	0.275435	0.556546	Normal	209.67	217.17	222.24	197.74	199.16	194.81	188.46	184.45	191.72	172.62	191.23	188.47	208.01	191.97	201.24
XLOC_014313	GSTP1	N	15	3	3	3	3	0.0372726	0.775852	0.893567	Normal	0.17807	0.174636	0.303367	Normal	0.272566	0.0331917	0.0689065	Normal	0.213408	0.138077	0.373414	Normal	24.69	20.4	20.1	23.46	20.6	22.5	21.79	24.07	25.95	22.82	25.36	26.17	27.61	25.41	20.63
XLOC_014314	AIP	N	15	3	3	3	3	0.108556	0.187669	0.38821	Normal	0.0132168	0.876661	0.927992	Normal	0.0349365	0.696136	0.792796	Normal	0.089444	0.375775	0.652925	Normal	21.63	20.79	20.98	22.42	22.82	23.12	21.37	20.18	20.94	18.66	20.62	22.2	24.51	22	20.47
XLOC_014315	CABP4	N	0	0	0	0	0	-0.349973	0.801914	NA	Normal	0.454095	0.721314	0.826822	Normal	-0.74185	0.630167	0.743123	Normal	0.401964	0.742767	NA	Normal	0.14	0	0.12	0.1	0.07	0.07	0.2	0	0.29	0	0.04	0.15	0.04	0.23	0.08
XLOC_014316	RPS6KB2	N	15	3	3	3	3	-0.307414	1.51233e-06	1.8481e-05	Normal	-0.365922	9.56223e-08	6.51515e-07	Normal	-0.357192	3.50675e-07	1.72226e-06	Normal	-0.31885	0.000103259	0.00126462	Normal	45.29	47.78	49.69	37.82	39.78	37.99	34.18	35.09	38.63	32.26	36.62	36.57	40.16	35.54	38.39
XLOC_014317	CARNS1	N	15	3	3	3	3	0.115686	0.244792	0.462375	Normal	0.0988314	0.314394	0.473101	Normal	-0.190597	0.0595668	0.114457	Normal	0.1104	0.29014	0.571269	Normal	6.9	7.61	7.08	8.73	7.15	7.7	8.43	7.81	7.23	6.22	6.28	5.86	7.9	7.55	8.39
XLOC_014318	TBC1D10C	N	0	0	0	0	0	0.0855096	0.94957	NA	Normal	-1.24469	0.469807	0.629405	Normal	-0.196487	0.894285	0.934627	Normal	0.174231	0.897472	NA	Normal	0	0.18	0.13	0.13	0.08	0.08	0.04	0	0.04	0	0.07	0.14	0	0.15	0.21
XLOC_014319	RAD9A	N	15	3	3	3	3	-0.305975	0.00307703	0.0164899	Normal	-0.427773	5.91802e-05	0.000267986	Normal	-0.499136	4.20448e-06	1.81777e-05	Normal	-0.0853944	0.431422	0.698837	Normal	18.05	15.05	15.82	13.7	12.01	13.21	12.92	11.21	10.77	11.35	9.87	10.71	15.35	14.31	15.37
XLOC_014320	SSH3	N	15	3	3	3	3	0.19106	0.00599676	0.0286602	Normal	0.413489	3.00577e-09	2.44668e-08	Normal	0.382637	2.62275e-08	1.43947e-07	Normal	0.0950414	0.267751	0.548748	Normal	21.21	24.5	23.61	26.64	26.31	26.53	29.83	29.64	31.02	28.27	28.89	28.73	22.73	25.11	26.21
XLOC_014321	ANKRD13D	N	15	3	3	3	3	-0.0792919	0.582319	0.770363	Normal	-0.178546	0.203121	0.340131	Normal	0.0144353	0.916757	0.949586	Normal	-0.118576	0.400607	0.673824	Normal	7.06	6.69	7.88	6.85	5.91	7.84	5.85	6.26	6.59	7.18	6.51	7.3	6.73	6.69	6.57
XLOC_014322	GRK2	N	15	3	3	3	3	0.00832037	0.880504	0.944805	Normal	-0.0338688	0.562787	0.70894	Normal	0.0268129	0.616588	0.732211	Normal	0.130059	0.0556222	0.207438	Normal	31.8	33.96	33.83	32.45	34.78	34.53	33.97	30.51	31.15	33	31.97	31.97	37.39	36.22	36.9
XLOC_014323	NA	N	15	3	3	3	3	0.105172	0.00493915	0.0244734	Normal	0.171282	9.60721e-06	4.95929e-05	Normal	0.159481	1.88876e-05	7.51865e-05	Normal	0.0975818	0.0805853	0.264682	Normal	49.39	50.89	48.88	53.37	54.06	55.17	55.39	55.42	54.4	53.42	52.36	51.67	50.67	54.04	55.16
XLOC_014324	RHOD	N	15	3	3	3	3	-0.342923	1.02248e-05	0.000106187	Normal	-0.541306	4.93311e-12	5.26472e-11	Normal	-0.515036	1.00088e-09	6.28068e-09	Normal	-0.338437	0.000130065	0.00154975	Normal	40.36	41.51	42.22	33.22	29.91	34.7	26.92	28.73	27.64	24.38	30.19	27.53	34.12	30.63	32.54
XLOC_014325	SYT12	N	0	0	0	0	0	0.39198	0.363122	0.59089	Normal	-0.233033	0.615321	0.751384	Normal	-0.414252	0.396242	0.53409	Normal	0.205666	0.640685	0.83898	Normal	0.27	0.58	0.53	0.49	0.87	0.61	0.31	0.46	0.43	0.2	0.41	0.49	0.34	0.62	0.75
XLOC_014326	CUNH11orf86	N	15	3	3	3	3	-0.356806	0.183096	0.38198	Normal	-0.699272	0.00982047	0.0272628	Normal	-1.21062	4.11876e-05	0.000156238	Normal	-0.0773942	0.741141	0.891344	Normal	7.52	10.2	5.58	6.12	5.85	3.71	2.53	4.1	3.17	3.76	1.52	2.92	7.22	7.2	7.07
XLOC_014327	LRFN4	N	15	3	3	3	3	-0.148358	0.486109	0.698744	Normal	-0.45375	0.0435097	0.0978205	Normal	-0.626949	0.00684245	0.0171324	Normal	-0.003948	0.985173	0.995175	Normal	2.21	2.95	2.14	2.34	1.92	2.23	2.04	1.68	1.54	1.59	1.76	1.26	2.14	2.18	3.01
XLOC_014328	RCE1	N	15	3	3	3	3	-0.196234	0.0801365	0.214901	Normal	-0.143249	0.182506	0.313595	Normal	-0.337981	0.00237648	0.00660809	Normal	-0.182861	0.108924	0.321648	Normal	23.04	18.69	20.97	17.45	16.55	20.52	17.59	19.04	19.43	14.5	15.64	16.3	18.57	17.54	18.74
XLOC_014329	LOC119041936	N	15	3	3	3	3	-0.0985348	0.27386	0.496266	Normal	-0.22887	0.0173598	0.0447826	Normal	-0.185811	0.0423822	0.0851885	Normal	0.0163455	0.879258	0.954993	Normal	80.27	90.16	86.33	78.17	75.79	82.6	67.41	67.64	77.2	70.06	71.71	70.98	92.03	73.39	83.55
XLOC_014330	LOC119041936	N	15	3	3	3	3	-0.0964134	0.0808836	0.216553	Normal	-0.221719	0.000119308	0.000514461	Normal	-0.0876196	0.127582	0.217886	Normal	-0.0684699	0.348982	0.629043	Normal	112.57	110.14	106.35	100.39	102.31	104.57	93.13	92.83	88.73	96.87	95.09	101.65	107.41	99.26	102.59
XLOC_014331	RBM14	N	15	3	3	3	3	-0.219783	1.59023e-05	0.000158304	Normal	-0.332544	1.1482e-09	9.75638e-09	Normal	-0.362061	6.01397e-12	4.49744e-11	Normal	-0.235111	0.000384191	0.00397036	Normal	43.29	43.52	45.07	36.62	38.42	38.24	34.66	33.01	34.4	31.82	32.29	32.19	36.31	38.13	39.05
XLOC_014332	CCS	N	15	3	3	3	3	-0.116547	0.295513	0.521359	Normal	0.0905227	0.417091	0.578924	Normal	0.0121963	0.911899	0.946627	Normal	-0.0474653	0.689025	0.865951	Normal	24.25	26.24	23.58	23.11	22.01	23.01	23.29	26.91	26.78	23.8	22.77	24.21	24.67	22.05	23.87
XLOC_014333	ACTN3	N	0	0	0	0	0	-1.02217	0.327851	NA	Normal	-1.28817	0.23419	0.380081	Normal	0.345007	0.665982	0.769935	Normal	-0.80632	0.413091	NA	Normal	0.15	0.2	0.06	0	0.13	0.07	0.1	0	0.07	0.24	0.12	0.14	0	0.11	0.12
XLOC_014334	NA	N	15	3	3	3	3	-0.0597444	0.513578	0.721895	Normal	0.0905839	0.313266	0.471694	Normal	0.0193869	0.829977	0.889283	Normal	-0.0514098	0.602556	0.815554	Normal	22.49	24.22	23.23	23.37	21.42	22.35	23.39	24.34	24.18	22.7	22.54	22.38	22.28	21.86	22.06
XLOC_014335	NA	N	15	3	3	3	3	0.378456	0.104318	0.259812	Normal	0.299223	0.206812	0.344889	Normal	0.388482	0.0970724	0.173246	Normal	0.627238	0.00827059	0.0503512	Normal	21.92	22.84	28.2	31.5	29.41	30.27	31.22	27.27	27.04	31.73	29.2	28.33	39.77	25.93	36.17
XLOC_014336	NA	N	15	3	3	3	3	0.0868108	0.220383	0.430658	Normal	0.0431156	0.543238	0.694459	Normal	0.0518918	0.467525	0.603331	Normal	-0.073541	0.438041	0.705785	Normal	33.54	33.43	35.58	38.45	35.94	34.57	34.38	34.72	34.13	34.76	34.12	31.8	27.29	34.88	34.66
XLOC_014337	DPP3	N	15	3	3	3	3	0.150898	0.00145719	0.00863978	Normal	0.408483	2.67278e-17	4.1713e-16	Normal	0.504257	1.21244e-28	2.07231e-27	Normal	0.260665	2.49696e-05	0.000366013	Normal	55.4	55.77	56.1	60.77	64.02	61.47	71.61	70.99	74.68	74.67	74.3	75.42	65.56	67.62	67.02
XLOC_014338	PELI3	N	15	3	3	3	3	0.13935	0.573503	0.765327	Normal	0.104567	0.68797	0.803114	Normal	0.237604	0.33194	0.466721	Normal	0.0183453	0.942029	0.981863	Normal	1.55	1.65	1.36	1.55	1.59	1.96	1.94	1.14	1.64	1.44	1.37	1.55	1.18	1.67	1.54
XLOC_014339	NPAS4	N	0	0	0	0	0	-0.398371	0.426421	0.651022	Normal	-1.39471	0.0202669	0.0511347	Normal	-0.894929	0.105694	0.186186	Normal	-1.26474	0.0238635	0.113499	Normal	0.19	0.45	0.48	0.25	0.41	0.31	0.1	0.15	0.27	0.27	0.17	0.22	0.19	0.12	0.2
XLOC_014341	TMEM151A	N	8	2	1	1	2	0.278217	0.398221	0.624985	Normal	-0.409902	0.258831	0.409833	Normal	-0.307873	0.39207	0.529488	Normal	-0.0943558	0.780521	0.910508	Normal	1.15	1.06	0.78	1.75	1.03	0.86	0.48	0.75	1.01	0.52	0.68	1.08	0.59	1.03	1.17
XLOC_014342	CNIH2	N	0	0	0	0	0	-1.85761	0.0525132	NA	Normal	-3.20146	0.0116496	0.0316205	Down	-1.58245	0.0826772	0.15101	Normal	-1.88164	0.0450322	0.179261	Normal	0.28	0.23	0.44	0.16	0.05	0.05	0.05	0.05	0	0.11	0.14	0.05	0.13	0	0.14
XLOC_014343	RAB1B	N	15	3	3	3	3	-0.0550734	0.140591	0.319712	Normal	0.0543924	0.172734	0.300737	Normal	0.0302476	0.460363	0.596345	Normal	-0.00643876	0.910032	0.96934	Normal	187.5	197.87	194.88	196.78	191.04	187.49	195.3	203.87	191.31	173.5	181.07	189.79	185.09	188.94	190.3
XLOC_014344	KLC2	N	15	3	3	3	3	-0.0402344	0.527564	0.732272	Normal	-0.0186845	0.78325	0.870561	Normal	0.177915	0.00282003	0.00771418	Normal	-0.0389457	0.589911	0.809343	Normal	34.23	32.73	33.37	33.91	29.83	34.38	33.09	29.15	34.8	35.3	34.65	37.59	31.28	32.17	34.07
XLOC_014345	ENO3	N	15	3	3	3	3	0.0371705	0.564776	0.759977	Normal	0.0686066	0.327817	0.487874	Normal	0.0457575	0.542428	0.670174	Normal	-0.0280074	0.730469	0.8871	Normal	16.76	17.81	17.92	18.08	17.8	18.15	16.95	17.63	19.21	15.79	19	16.62	15.68	17.96	17.45
XLOC_014346	LOC119055313	N	0	0	0	0	0	NA	NA	NA	NA	NA	NA	NA	NA	NA	NA	NA	NA	NA	NA	NA	NA	0	0	0	0	0	0	0	0	0	0	0	0	0	0	0
XLOC_014347	SF3B2	N	15	3	3	3	3	0.00885025	0.790958	0.899345	Normal	0.0226144	0.52619	0.67977	Normal	0.0314687	0.361544	0.498406	Normal	0.0536043	0.339808	0.621318	Normal	163.43	168.96	168.63	169.74	165.16	170.02	164.9	165.48	167.16	159.88	162.51	163.23	176.27	170.37	172.49
XLOC_014348	CST6	N	14	3	3	3	2	-0.00469302	0.993731	0.9969	Normal	0.680577	0.209125	0.34788	Normal	0.575898	0.292083	0.423177	Normal	-0.115011	0.846745	0.940437	Normal	1.33	1	1.57	1.37	1.13	1.35	1.25	2.11	2.7	1.89	2.22	1.35	0.98	1.08	1.43
XLOC_014349	BANF1	N	15	3	3	3	3	-0.0931802	0.035607	0.117299	Normal	-0.178028	0.000129875	0.000555629	Normal	-0.33594	2.70101e-13	2.23787e-12	Normal	-0.0598682	0.402272	0.675376	Normal	397.14	374.93	390.53	375.13	352.99	358.82	334.5	331.02	336.92	299.71	287.16	290.63	390.04	344.23	357.95
XLOC_014350	SART1	N	15	3	3	3	3	0.0385747	0.489265	0.701682	Normal	0.0827818	0.144651	0.262272	Normal	0.0737429	0.193614	0.306592	Normal	0.0411885	0.594971	0.811817	Normal	53.65	49.62	53.7	56.33	52.63	52.81	55.18	53.87	53.34	51.16	53.79	51.43	56.98	53.08	50.67
XLOC_014351	TSGA10IP	N	0	0	0	0	0	NA	NA	NA	NA	-0.676678	0.782446	NA	Normal	0.296779	0.89302	NA	Normal	NA	NA	NA	NA	0.07	0	0.07	0	0	0	0	0	0.06	0.12	0	0	0	0	0
XLOC_014352	DRAP1	N	15	3	3	3	3	-0.120829	0.0327967	0.110156	Normal	0.0114357	0.857614	0.916092	Normal	-0.0667275	0.255103	0.380888	Normal	0.0295036	0.724815	0.884569	Normal	153.9	140.67	154.69	136.79	139.51	134.74	141.18	141.53	158.29	130.81	138.31	136.16	163.88	137.53	148.33
XLOC_014353	CCDC85B	N	15	3	3	3	3	-0.151751	0.166559	0.358989	Normal	-0.359964	0.00193887	0.00641921	Normal	-0.402303	0.000607187	0.00189778	Normal	0.0381758	0.77758	0.909756	Normal	29.6	28.99	30.28	27.51	27.09	24.96	21.63	21.36	24.45	19.96	20.55	23.06	36.35	27.15	25.84
XLOC_014354	CTSW	N	0	0	0	0	0	NA	NA	NA	NA	NA	NA	NA	NA	NA	NA	NA	NA	NA	NA	NA	NA	0	0	0	0	0	0	0	0	0	0	0	0	0	0	0
XLOC_014355	MUS81	N	15	3	3	3	3	-0.206945	0.0012194	0.0073621	Normal	-0.455018	6.15681e-11	5.91834e-10	Normal	-0.463462	7.75284e-12	5.75965e-11	Normal	-0.257835	0.000762517	0.00720796	Normal	44.42	46.37	48.96	39.34	39.74	41.67	34.71	31.12	33.67	31.87	30.89	33.24	37.25	38.95	40.03
XLOC_014356	OVOL1	N	0	0	0	0	0	0.399617	0.815602	NA	Normal	0.691707	0.668411	0.789871	Normal	-0.582623	0.771853	NA	Normal	-0.855039	0.673771	NA	Normal	0	0.11	0	0.12	0.04	0	0.11	0	0.08	0	0.03	0.04	0.03	0	0.03
XLOC_014357	KAT5	N	15	3	3	3	3	0.032884	0.668795	0.828786	Normal	0.0536617	0.493115	0.650518	Normal	0.200657	0.00821998	0.0200908	Normal	0.00541849	0.950861	0.984742	Normal	24.02	25.89	26.87	26.46	25.8	26.66	26.26	26.9	24.92	27.85	28.62	27.27	25.59	25.91	25.3
XLOC_014358	SIPA1	N	15	3	3	3	3	-0.00863066	0.876233	0.9429	Normal	-0.0319759	0.578441	0.721556	Normal	0.0876658	0.128894	0.219886	Normal	-0.0155419	0.827708	0.93084	Normal	30.44	30.68	32.8	31.56	30.86	31.23	30.08	29.66	30.24	30.75	31.09	32.76	29.16	31.58	32.25
XLOC_014359	PCNX3	N	15	3	3	3	3	0.101719	0.0453801	0.141518	Normal	0.17784	0.000813481	0.00294161	Normal	0.0896691	0.0941257	0.168665	Normal	0.00405511	0.956942	0.987589	Normal	25.67	29.87	28.74	30.32	30.38	30.15	31.63	31.13	30.47	29.4	28.56	27.02	25.36	29.23	30.06
XLOC_014360	EHBP1L1	N	15	3	3	3	3	0.15934	0.00065792	0.00433256	Normal	0.412297	1.2994e-17	2.08142e-16	Normal	0.655608	1.14729e-47	3.26066e-46	Normal	0.0954594	0.18222	0.440867	Normal	29.94	31.06	30.88	33.91	34.88	34.19	40.42	38.78	40.58	47.3	44.94	45.21	34.79	31.31	32.1
XLOC_014361	FAM89B	N	15	3	3	3	3	-0.193413	0.0017652	0.0102318	Normal	-0.312484	1.31248e-06	7.73556e-06	Normal	-0.321065	7.63029e-07	3.60613e-06	Normal	-0.174692	0.0324556	0.141406	Normal	67.52	69.17	65.06	59.85	58.14	58.27	53.68	52.27	52.65	49.29	52.27	51.29	62.84	55.18	58.81
XLOC_014362	ZNRD2	N	15	3	3	3	3	-0.132689	0.126606	0.29714	Normal	-0.376512	3.10986e-05	0.000147733	Normal	-0.349923	0.000102658	0.000364613	Normal	-0.131741	0.160706	0.411143	Normal	41.79	36.24	39.59	36.93	32.8	37.31	27.64	29.94	30.78	28.8	27.62	30.92	35.01	35.51	35.43
XLOC_014363	SCYL1	N	15	3	3	3	3	0.0234568	0.623777	0.79784	Normal	0.0995848	0.043681	0.0981455	Normal	0.13681	0.00559886	0.0143119	Normal	0.0133081	0.835823	0.934934	Normal	57.65	58.9	59.41	59.34	60.85	58.99	62.07	60.47	61.88	59.16	62.4	61.76	56.45	61.08	59.52
XLOC_014364	FRMD8	N	15	3	3	3	3	0.342115	1.30374e-05	0.000132684	Normal	0.67372	1.65577e-19	2.91832e-18	Normal	0.449431	8.49531e-09	4.89331e-08	Normal	0.39102	1.24022e-05	0.000196346	Normal	16.45	16.22	15.55	19.77	20.85	21.77	25.29	30.81	25.59	21.62	19.46	21.1	21.52	20.46	20.25
XLOC_014365	TIGD3	N	15	3	3	3	3	-0.210651	0.275227	0.498122	Normal	-0.0105088	0.954686	0.974893	Normal	-0.297139	0.137456	0.23178	Normal	-0.24594	0.19886	0.465271	Normal	3.17	3.6	3.12	2.39	2.59	2.45	2.85	3.18	3.59	2.81	1.9	2.67	2.5	2.99	2.59
XLOC_014366	DPF2	N	15	3	3	3	3	0.0989638	0.0341845	0.113719	Normal	0.200757	3.3523e-05	0.000157925	Normal	0.259634	5.31891e-08	2.83643e-07	Normal	0.0595298	0.366919	0.644437	Normal	66	67.67	62.92	71.01	70.43	69.58	73.51	74.9	72.65	77.41	73.44	72.38	63.63	69.67	71.06
XLOC_014367	CDC42EP2	N	15	3	3	3	3	0.128484	0.031397	0.106484	Normal	0.386289	3.38084e-10	3.03204e-09	Normal	0.536554	2.35956e-21	2.99852e-20	Normal	0.136298	0.0586122	0.214712	Normal	50.96	42.48	39.63	51.62	44.04	53.21	60.9	55.44	57.35	67.5	70.46	72.54	51.76	52.46	54.18
XLOC_014368	POLA2	N	15	3	3	3	3	-0.129866	0.0394383	0.126698	Normal	0.0161433	0.798105	0.879565	Normal	-0.263369	0.000125987	0.000442328	Normal	-0.079533	0.291211	0.572567	Normal	37.11	36.26	38.48	35.44	34.65	32.23	36.6	36.03	38.22	32.5	28.29	27.66	35.46	35.35	34.42
XLOC_014369	LOC119050237	N	0	0	0	0	0	NA	NA	NA	NA	NA	NA	NA	NA	NA	NA	NA	NA	NA	NA	NA	NA	0	0	0.03	0	0	0.03	0	0.03	0	0	0	0	0	0	0
XLOC_014370	CAPN1	N	15	3	3	3	3	0.130119	0.000611847	0.00407795	Normal	0.309639	2.14134e-14	2.70739e-13	Normal	0.261184	7.58275e-10	4.8035e-09	Normal	0.138889	0.0167249	0.0870804	Normal	92.39	97.82	94.51	106.76	103.28	102.67	115.44	113.15	116.97	103.1	110.91	109.3	98.85	106.84	107.44
XLOC_014371	SPDYC	N	8	1	1	1	3	0.211355	0.660451	0.822842	Normal	0.0466336	0.925761	0.957713	Normal	-0.448573	0.437085	0.57436	Normal	0.363246	0.414108	0.685204	Normal	1.1	1.05	0.81	0.87	1.69	0.9	1.45	0.87	0.67	0.32	1.52	0.38	1.14	1.11	1.47
XLOC_014372	MRPL49	N	15	3	3	3	3	-0.0130381	0.858884	0.935201	Normal	-0.115062	0.137772	0.252093	Normal	-0.072992	0.314304	0.447688	Normal	-0.0324066	0.691632	0.867867	Normal	29.66	27.51	30.18	30.01	26.54	30.13	27.38	23.84	27.58	27.79	25.87	25.01	27.31	28.45	29.29
XLOC_014373	TM7SF2	N	15	3	3	3	3	-0.188084	5.57115e-05	0.000497599	Normal	-0.262091	4.81635e-07	3.00858e-06	Normal	-0.00583198	0.902055	0.940269	Normal	-0.17125	0.010879	0.0628242	Normal	114.39	120.95	122.03	105.97	103.75	103.8	95.03	95.01	101.32	116.67	110.93	109.95	108.76	101.83	103.81
XLOC_014374	VPS51	N	15	3	3	3	3	0.105486	0.0832775	0.220872	Normal	0.217492	0.00121803	0.00423577	Normal	0.291488	4.64557e-06	2.00139e-05	Normal	0.120395	0.115632	0.334786	Normal	32.64	36.2	35.71	36.78	37.82	38.15	42.85	36.86	39.2	38.94	39.55	42.89	38.47	36.37	38.56
XLOC_014375	ZFPL1	N	15	3	3	3	3	-0.040533	0.570268	0.763494	Normal	0.0787259	0.350724	0.512115	Normal	0.0827557	0.260914	0.387709	Normal	0.0602606	0.478625	0.73548	Normal	44.65	47.32	46.02	45.09	44.14	44.88	42.38	46.11	53.91	43.71	46.44	48.16	49.56	46.11	46.23
XLOC_014376	SNX15	N	15	3	3	3	3	-0.0396454	0.639935	0.809705	Normal	0.0187709	0.830572	0.899676	Normal	0.0653411	0.440219	0.57703	Normal	0.0281864	0.768343	0.903882	Normal	25.78	27.95	28.93	26.67	25.81	26.55	27.17	24.08	27.83	27.01	26	26.95	28.17	26.03	28.08
XLOC_014377	ARL2	N	15	3	3	3	3	-0.0660692	0.43658	0.659789	Normal	-0.0560292	0.509427	0.664354	Normal	-0.171744	0.0519987	0.101919	Normal	0.0161874	0.861532	0.947153	Normal	122.54	115.39	131.32	123.77	114.26	109.11	113.73	112.26	118.08	95.85	106.75	104.32	120.16	117.18	117.74
XLOC_014378	PPP2R5B	N	15	3	3	3	3	0.0858725	0.332607	0.559263	Normal	0.106873	0.232261	0.377742	Normal	0.258821	0.00341434	0.00913709	Normal	0.246611	0.0123772	0.0692409	Normal	18.55	16.75	17.74	20.36	18.26	17.23	18.2	17.37	18.19	20.69	18.24	19.36	21.26	20.64	18.74
XLOC_014379	SLC22A12	N	0	0	0	0	0	NA	NA	NA	NA	NA	NA	NA	NA	NA	NA	NA	NA	NA	NA	NA	NA	0	0	0	0	0	0	0	0	0	0	0	0	0	0	0
XLOC_014380	LOC119050234	N	0	0	0	0	0	NA	NA	NA	NA	NA	NA	NA	NA	NA	NA	NA	NA	NA	NA	NA	NA	0	0	0	0	0	0	0	0	0	0	0	0	0	0	0
XLOC_014381	LOC119050234	N	0	0	0	0	0	NA	NA	NA	NA	NA	NA	NA	NA	NA	NA	NA	NA	NA	NA	NA	NA	0	0	0	0	0	0	0	0	0	0	0	0	0	0	0
XLOC_014382	RPS6KA4	N	15	3	3	3	3	0.261341	0.0042467	0.0216014	Normal	0.373791	3.95543e-05	0.000183983	Normal	0.140301	0.143592	0.240268	Normal	0.152446	0.133591	0.365824	Normal	10.89	10.6	9.67	12.43	12.76	12.24	12.93	13.59	12.97	10.68	10.38	11.51	11.23	11.35	12.01
XLOC_014383	CCDC88B	N	15	3	3	3	3	0.19155	0.263497	0.484453	Normal	0.319211	0.0587367	0.126231	Normal	0.374657	0.02894	0.0610655	Normal	0.350077	0.0397524	0.164202	Normal	1.9	1.84	1.59	2.18	1.95	1.97	2.08	2.07	2.35	2.01	2.06	2.52	2.36	2.09	2.35
XLOC_014384	PRDX5	N	15	3	3	3	3	-0.19485	2.17977e-05	0.000211106	Normal	-0.293421	1.64128e-09	1.37009e-08	Normal	-0.211958	2.51157e-05	9.80099e-05	Normal	-0.0688987	0.340017	0.621348	Normal	240.15	239.19	242.99	211.57	209.49	206.11	195.68	189.65	188.15	190.94	193.23	205.21	241.58	213.22	217.86
XLOC_014385	ESRRA	N	15	3	3	3	3	0.0471957	0.612064	0.790454	Normal	0.218521	0.012964	0.0347968	Normal	0.240026	0.00581971	0.0148144	Normal	0.219024	0.021439	0.104856	Normal	17.2	16.11	17.15	18.08	18.56	15.54	19.96	18.41	19.02	19.31	18.25	18.85	19.44	19.17	19.89
XLOC_014386	CATSPERZ	N	0	0	0	0	0	NA	NA	NA	NA	NA	NA	NA	NA	NA	NA	NA	NA	NA	NA	NA	NA	0	0	0	0	0	0	0	0	0.21	0	0.18	0	0	0.07	0
XLOC_014387	KCNK4	N	0	0	0	0	0	NA	NA	NA	NA	NA	NA	NA	NA	NA	NA	NA	NA	NA	NA	NA	NA	0	0	0	0	0	0	0	0	0	0	0	0	0	0	0
XLOC_014388	GPR137	N	15	3	3	3	3	-0.0108815	0.875513	0.942578	Normal	0.17845	0.00826156	0.0234178	Normal	0.0428436	0.538197	0.666442	Normal	0.134595	0.110265	0.324276	Normal	36.82	36.58	35.76	33.51	37.45	33.77	41.1	39.06	37.23	33.94	35.47	33.1	42.09	35.83	38.52
XLOC_014389	PLCB3	N	15	3	3	3	3	-0.0685693	0.119846	0.285666	Normal	-0.146564	0.00256425	0.00827951	Normal	-0.0697031	0.122225	0.210428	Normal	-0.100722	0.106514	0.3177	Normal	52.48	51.54	49.24	47.06	48.01	49.34	44.89	42.75	45.03	43.47	45.67	51.42	47.21	44.53	54.35
XLOC_014390	LOC119045450	N	15	3	3	3	3	-0.0927768	0.314416	0.540422	Normal	-0.060328	0.514736	0.668965	Normal	0.00776025	0.93469	0.96191	Normal	0.0846692	0.438432	0.706054	Normal	55.09	44.32	48.66	46.21	46.37	47.67	46.28	47.53	45.74	43.15	48.15	47.66	55.93	47.23	55.89
XLOC_014391	VEGFB	N	15	3	3	3	3	-0.0770821	0.181756	0.379994	Normal	-0.159843	0.00926887	0.0259236	Normal	-0.133501	0.0359332	0.0737729	Normal	-0.0713479	0.415799	0.686253	Normal	76.02	81.09	76.74	73.12	74.2	74.04	65.94	68.24	70.28	65.56	64.49	72.18	82.33	69.33	68.34
XLOC_014392	DNAJC4	N	15	3	3	3	3	-0.0581115	0.506211	0.715829	Normal	-0.00523054	0.952496	0.973464	Normal	-0.0375782	0.67699	0.778482	Normal	0.0623751	0.517585	0.762737	Normal	40.12	44	39.64	39.5	38.62	38.98	39.21	40.4	39.61	35.23	37.82	39.39	42.34	40.74	43.04
XLOC_014393	NUDT22	N	15	3	3	3	3	-0.145912	0.273774	0.496234	Normal	-0.155919	0.239896	0.386773	Normal	-0.269926	0.0453058	0.0904328	Normal	-0.0668902	0.634718	0.835039	Normal	22.74	18.83	22.66	21.17	18.22	18.2	19.4	19.25	17.35	17.17	16.46	16.66	22.37	18.41	19.34
XLOC_014394	FERMT3	N	15	3	3	3	3	-0.302325	0.195635	0.399311	Normal	-0.372705	0.120844	0.227338	Normal	-0.139886	0.542376	0.670174	Normal	-0.354102	0.130552	0.361185	Normal	2.5	1.96	1.94	1.76	1.73	1.7	1.36	1.78	1.69	1.71	1.82	1.95	1.75	1.64	1.58
XLOC_014395	STIP1	N	15	3	3	3	3	-0.154771	0.00016974	0.00132914	Normal	-0.283039	2.15182e-10	1.96454e-09	Normal	-0.305018	1.411e-12	1.10674e-11	Normal	-0.143273	0.0168797	0.0876854	Normal	149.9	141.01	147.61	135.56	128.1	130.76	117.17	114.88	120.26	116.27	112.07	108.04	132.11	129.94	133.32
XLOC_014396	FLRT1	N	0	0	0	0	0	0.639055	0.593268	NA	Normal	-1.35508	0.421012	0.58286	Normal	-1.30415	0.438302	0.575239	Normal	-0.615853	0.674186	NA	Normal	0.08	0	0.08	0.11	0.18	0.03	0	0.05	0.05	0.05	0	0.05	0.09	0	0.09
XLOC_014397	OTUB1	N	15	3	3	3	3	-0.0604295	0.159982	0.349547	Normal	-0.0133445	0.780392	0.868778	Normal	-0.0549666	0.235894	0.357744	Normal	-0.00534946	0.936799	0.979837	Normal	133.54	136.73	138.56	127.56	132.89	131.52	136.25	125.11	134.3	122.27	121.01	129.57	142.42	131.05	130.39
XLOC_014398	LOC119045463	N	15	3	3	3	3	-0.140077	0.0137166	0.0559076	Normal	-0.257519	2.83053e-05	0.000135469	Normal	-0.38564	2.61719e-10	1.72499e-09	Normal	-0.163883	0.0213488	0.104565	Normal	632.44	637.37	635.65	585.88	557.56	526.39	498.52	489.02	535.79	465.68	424.66	476.15	539.39	512.49	492.18
XLOC_014399	NAA40	N	15	3	3	3	3	-0.153529	0.00467316	0.0234101	Normal	-0.136818	0.0152458	0.0401167	Normal	-0.418684	3.50975e-13	2.88836e-12	Normal	-0.124369	0.0703725	0.243094	Normal	38.34	38.42	41.19	35.11	36.5	34.69	36.23	34.03	34.69	27.82	27.26	28.62	35.74	35.66	36.72
XLOC_014400	MARK2	N	15	3	3	3	3	0.0657587	0.219814	0.430184	Normal	0.148349	0.00533039	0.0158564	Normal	0.0995178	0.0603166	0.115587	Normal	0.113449	0.0937282	0.292025	Normal	32.14	34.75	35.83	34.93	35.18	37.49	36.45	35.89	37.76	32.46	34.5	35.16	33.32	37.36	37.72
XLOC_014401	SPINDOC	N	15	3	3	3	3	-0.0395381	0.619885	0.795298	Normal	-0.133979	0.100285	0.195173	Normal	-0.229751	0.00583818	0.0148589	Normal	-0.00243901	0.97877	0.992317	Normal	26.29	28.25	29.49	28.27	27.47	25.71	24.59	25.07	25.44	22.42	23.73	21.6	28.17	26.07	29.19
XLOC_014402	RTN3	N	15	3	3	3	3	-0.0629553	0.0980984	0.249352	Normal	0.0130893	0.755969	0.851948	Normal	0.00451319	0.909551	0.944992	Normal	-0.0232396	0.701021	0.873457	Normal	70.36	69.88	70.03	68.79	67.29	65.86	66.67	71.25	69.83	65.47	66.75	67.75	63.83	71.7	71.53
XLOC_014403	LOC119045506	N	0	0	0	0	0	NA	NA	NA	NA	NA	NA	NA	NA	NA	NA	NA	NA	NA	NA	NA	NA	0	0	0	0	0.15	0	0	0.15	0	0	0	0	0	0	0.04
XLOC_014404	PLAAT4	N	9	0	3	3	3	2.74961	0.021764	NA	Normal	6.7635	4.3765e-15	5.86069e-14	Up	5.93773	1.63875e-11	1.19326e-10	Up	5.81886	6.14597e-11	2.13714e-09	Up	0	0.27	0	0.34	0.7	0.88	9.02	10.17	11.49	5.53	5.66	5.72	6.48	5.3	4.27
XLOC_014405	LOC119045506	N	10	1	3	3	3	5.46946	0.000114607	NA	Normal	8.83202	2.06744e-13	2.42829e-12	Up	8.09517	3.1521e-11	2.25381e-10	Up	7.96759	6.8317e-11	2.36352e-09	Up	0	0	0	1.37	0.65	0.59	8.02	9.82	8.27	4.54	5.71	5.34	5.19	4.68	4.43
XLOC_014406	LGALS12	N	0	0	0	0	0	-0.231377	0.833033	NA	Normal	0.270568	0.784181	0.870974	Normal	0.00564949	0.995754	0.997523	Normal	0.579479	0.536874	NA	Normal	0.07	0.12	0.5	0.34	0.08	0.17	0.23	0.25	0.34	0.26	0.07	0.34	0.42	0.44	0.15
XLOC_014407	LOC119045474	N	0	0	0	0	0	NA	NA	NA	NA	NA	NA	NA	NA	2.15485	0.296644	NA	Normal	0.807292	0.753488	NA	Normal	0	0	0.04	0	0	0	0	0.09	0	0	0.12	0.04	0	0.03	0.04
XLOC_014408	NA	N	1	0	0	0	1	NA	NA	NA	NA	NA	NA	NA	NA	NA	NA	NA	NA	NA	NA	NA	NA	0	0	0	0.29	0	0	0	0.27	0	0	0	0	1.16	0	0
XLOC_014409	LOC119045479	N	15	3	3	3	3	-0.0985575	0.111537	0.27255	Normal	-0.249277	6.55268e-05	0.00029455	Normal	-0.235549	0.000272387	0.000902927	Normal	-0.0435768	0.552804	0.786167	Normal	39.27	42.5	38.68	39.39	38.09	35.18	33.19	32.99	32.85	31.03	31.8	34.32	38.02	38.33	40.15
XLOC_014410	SLC3A2	N	15	3	3	3	3	-0.0660412	0.273238	0.49565	Normal	-0.197746	0.00208471	0.0068499	Normal	-0.180097	0.00359727	0.00958292	Normal	-0.0214611	0.779617	0.910246	Normal	70.96	66.22	61.1	61.86	63.7	63.59	54.05	56.88	58.27	53.77	56.01	54.89	65.56	64.39	63.75
XLOC_014411	TAF6L	N	15	3	3	3	3	-0.0284384	0.670861	0.830015	Normal	-0.00781012	0.908573	0.94739	Normal	-0.0288952	0.666954	0.77047	Normal	0.0205485	0.791125	0.91427	Normal	40.96	45.09	43.49	42.93	44.57	41.55	39.95	44.21	43.88	44.78	42.57	41.03	45.85	46.22	46.09
XLOC_014412	POLR2G	N	15	3	3	3	3	-0.24897	0.000966814	0.00603859	Normal	-0.38043	1.14877e-06	6.82814e-06	Normal	-0.425379	6.27842e-08	3.32514e-07	Normal	-0.233374	0.00962134	0.0567743	Normal	84.07	75.66	72.19	67.44	62.37	64.49	56.21	58.45	58.92	52.33	55.87	54.96	66.86	65.92	60.66
XLOC_014413	TTC9C	N	15	3	3	3	3	0.0628662	0.426778	0.651385	Normal	0.117545	0.140248	0.255921	Normal	-0.0330668	0.683947	0.783172	Normal	0.0208245	0.815593	0.925312	Normal	19.58	19.25	17.92	19.29	19.86	20.9	19.85	20.84	19.81	17.15	17.55	18.44	18.76	19.66	24.04
XLOC_014414	GNG3	N	0	0	0	0	0	-1.67638	0.216378	NA	Normal	0.031554	0.974517	0.984823	Normal	-1.26143	0.321653	0.455403	Normal	0.0999722	0.915769	NA	Normal	0	0.39	0.67	0.34	0	0.17	0.32	0.82	0.34	0.34	0.3	0	0.7	0.44	0.58
XLOC_014415	LOC119045496	N	15	3	3	3	3	-0.200878	0.0357298	0.117586	Normal	-0.25697	0.00864241	0.0243846	Normal	-0.211644	0.0379258	0.0773333	Normal	-0.149843	0.157411	0.406377	Normal	71.96	82.46	83.78	66.67	71.5	66.18	63.13	62.84	67.14	59.26	72.07	62.11	71.89	63.66	70.44
XLOC_014416	CSKMT	N	15	3	3	3	3	-0.13906	0.0381788	0.123341	Normal	-0.251548	0.000382684	0.00149164	Normal	-0.261593	0.000168056	0.000577719	Normal	-0.182858	0.0241709	0.114409	Normal	51.69	57.07	52.22	49.15	49.11	47.91	45.52	44.88	41.71	43.51	41.4	42.47	44.83	46.22	49.89
XLOC_014417	ROM1	N	15	3	3	3	3	0.267378	0.261462	0.482189	Normal	0.519809	0.0217851	0.0543408	Normal	0.497494	0.0342039	0.0707412	Normal	0.409244	0.0790716	0.262019	Normal	3.59	3.31	3.14	3.5	4.75	3.8	4.3	5.42	4.33	3.54	5.37	4.52	5	4.48	3.67
XLOC_014418	ASRGL1	N	15	3	3	3	3	-0.0963182	0.0514846	0.155829	Normal	0.045373	0.369487	0.53212	Normal	-0.029079	0.56002	0.684195	Normal	0.0261623	0.692494	0.86829	Normal	80.24	78.93	75.31	71.23	75	73.29	77.76	81.21	78.5	70.89	73.49	73.32	80.27	79.98	77.25
XLOC_014419	SCGB2A2	N	0	0	0	0	0	NA	NA	NA	NA	NA	NA	NA	NA	NA	NA	NA	NA	NA	NA	NA	NA	0	0	0	0	0	0	0	0	0	0	0	0	0	0	0
XLOC_014420	SCGB1D2	N	0	0	0	0	0	NA	NA	NA	NA	NA	NA	NA	NA	NA	NA	NA	NA	NA	NA	NA	NA	0	0	0	0	0	0	0	0	0	0	0	0	0	0	0
XLOC_014421	LOC128626498	N	0	0	0	0	0	NA	NA	NA	NA	NA	NA	NA	NA	NA	NA	NA	NA	NA	NA	NA	NA	0	0	0	0	0	0	0	0	0	0	0	0	0	0	0
XLOC_014422	SCGB1D2	N	0	0	0	0	0	NA	NA	NA	NA	NA	NA	NA	NA	NA	NA	NA	NA	NA	NA	NA	NA	0	0	0	0	0	0	0	0	0	0	0	0	0	0	0
XLOC_014423	LOC119043672	N	0	0	0	0	0	NA	NA	NA	NA	NA	NA	NA	NA	NA	NA	NA	NA	NA	NA	NA	NA	0	0	0	0	0	0	0	0	0	0	0	0	0	0	0
XLOC_014424	LOC128627149	N	0	0	0	0	0	NA	NA	NA	NA	NA	NA	NA	NA	NA	NA	NA	NA	NA	NA	NA	NA	0	0	0	0	0	0	0	0	0	0	0	0	0	0	0
XLOC_014425	LOC119056548	N	0	0	0	0	0	NA	NA	NA	NA	NA	NA	NA	NA	NA	NA	NA	NA	NA	NA	NA	NA	0	0	0	0	0	0	0	0	0	0	0	0	0	0	0
XLOC_014426	LOC119043672	N	0	0	0	0	0	NA	NA	NA	NA	NA	NA	NA	NA	NA	NA	NA	NA	NA	NA	NA	NA	0	0	0	0	0	0	0	0	0	0	0	0	0	0	0
XLOC_014427	LOC119056546	N	0	0	0	0	0	NA	NA	NA	NA	NA	NA	NA	NA	NA	NA	NA	NA	NA	NA	NA	NA	0	0	0	0	0	0	0	0	0	0	0	0	0	0	0
XLOC_014428	LOC119056548	N	0	0	0	0	0	NA	NA	NA	NA	NA	NA	NA	NA	NA	NA	NA	NA	NA	NA	NA	NA	0	0	0	0	0	0	0	0	0	0	0	0	0	0	0
XLOC_014429	LOC119056547	N	0	0	0	0	0	NA	NA	NA	NA	NA	NA	NA	NA	NA	NA	NA	NA	NA	NA	NA	NA	0	0	0	0	0	0	0	0	0	0	0	0	0	0	0
XLOC_014430	LOC128626484	N	0	0	0	0	0	NA	NA	NA	NA	NA	NA	NA	NA	NA	NA	NA	NA	NA	NA	NA	NA	0	0	0	0	0	0	0	0	0	0	0	0	0	0	0
XLOC_014431	LOC128626543	N	0	0	0	0	0	NA	NA	NA	NA	NA	NA	NA	NA	NA	NA	NA	NA	NA	NA	NA	NA	0	0	0	0	0	0	0	0	0	0	0	0	0	0	0
XLOC_014432	LOC128627149	N	0	0	0	0	0	NA	NA	NA	NA	NA	NA	NA	NA	NA	NA	NA	NA	NA	NA	NA	NA	0	0	0	0	0	0	0	0	0	0	0	0	0	0	0
XLOC_014433	LOC119056547	N	0	0	0	0	0	NA	NA	NA	NA	NA	NA	NA	NA	NA	NA	NA	NA	NA	NA	NA	NA	0	0	0	0	0	0	0	0	0	0	0	0	0	0	0
XLOC_014434	LOC128627150	N	0	0	0	0	0	NA	NA	NA	NA	NA	NA	NA	NA	NA	NA	NA	NA	NA	NA	NA	NA	0	0	0	0	0	0	0	0	0	0	0	0	0	0	0
XLOC_014435	LOC128626543	N	0	0	0	0	0	NA	NA	NA	NA	NA	NA	NA	NA	NA	NA	NA	NA	NA	NA	NA	NA	0	0	0	0	0	0	0	0	0	0	0	0	0	0	0
XLOC_014436	LOC128627149	N	0	0	0	0	0	NA	NA	NA	NA	NA	NA	NA	NA	NA	NA	NA	NA	NA	NA	NA	NA	0	0	0	0	0	0	0	0	0	0	0	0	0	0	0
XLOC_014437	INCENP	N	15	3	3	3	3	-0.168932	0.0032235	0.0171496	Normal	-0.215674	0.0012363	0.00429522	Normal	-0.658142	1.42737e-24	2.08906e-23	Normal	-0.15214	0.0421871	0.171571	Normal	40.57	38.35	37.72	34.35	33.5	35.37	33.57	29.53	35.05	21.77	24.03	24.2	35.51	32.69	36.3
XLOC_014438	BEST1	N	15	3	3	3	3	-0.348952	0.0293893	0.100892	Normal	-0.792132	5.88241e-06	3.12758e-05	Normal	-0.923277	2.73528e-07	1.35884e-06	Normal	-0.900647	7.70647e-07	1.55165e-05	Normal	5.61	6.06	4.86	4.12	4.41	4.37	2.94	3.12	3.44	2.8	2.84	2.51	2.41	2.97	3.43
XLOC_014439	FADS2	N	15	3	3	3	3	-0.26252	3.17687e-09	6.08209e-08	Normal	-0.471045	6.02882e-19	1.03652e-17	Normal	-0.156976	0.000561543	0.00176377	Normal	-0.261089	4.20633e-05	0.000577406	Normal	203.39	177.24	190.97	162.28	157.17	157.58	139.08	128.41	138.39	160.52	162.2	162.61	153.55	160.41	164.13
XLOC_014440	FEN1	N	15	3	3	3	3	-0.107085	0.178371	0.375383	Normal	-0.298191	0.00202189	0.00666432	Normal	-0.560057	2.49792e-10	1.65083e-09	Normal	0.0445185	0.615885	0.824504	Normal	26.78	24.14	25.93	22.83	24.54	23.94	23.83	17.73	19.44	15.44	16.22	17.68	26.87	25.83	26.13
XLOC_014441	MYRF	N	0	0	0	0	0	0.207304	0.362224	0.590155	Normal	0.0985782	0.674973	0.794368	Normal	-0.500733	0.0580306	0.111844	Normal	0.0759743	0.746822	0.894232	Normal	0.81	0.81	0.75	0.94	0.94	0.87	0.86	0.92	0.7	0.42	0.59	0.56	0.69	0.95	0.85
XLOC_014442	DAGLA	N	4	1	3	0	0	0.0828019	0.751577	0.879781	Normal	0.750691	0.00117326	0.00409944	Normal	-0.213983	0.493744	0.627938	Normal	0.240584	0.351583	0.630354	Normal	0.69	0.71	0.59	0.63	0.67	1	1.04	1.22	1.02	0.72	0.66	0.25	0.59	0.89	0.88
XLOC_014443	LRRC10B	N	15	3	3	3	3	0.139802	0.167318	0.360155	Normal	0.0235833	0.820427	0.893328	Normal	0.0740528	0.472687	0.608547	Normal	0.214109	0.0464626	0.182844	Normal	9.53	9.32	9.51	10.26	10.88	10.14	9.37	9.77	9.05	9.3	9.3	9.69	10.13	11.29	11.39
XLOC_014444	PPP1R32	N	0	0	0	0	0	-0.229886	0.829235	NA	Normal	-0.464915	0.67752	0.796078	Normal	0.0187631	0.985683	0.992402	Normal	-0.432525	0.692191	NA	Normal	0.06	0.14	0.32	0.13	0.18	0.13	0.12	0.18	0.06	0.19	0.06	0.25	0.05	0.21	0.11
XLOC_014445	SDHAF2	N	15	3	3	3	3	-0.141923	0.0747048	0.204528	Normal	-0.0301194	0.709095	0.817849	Normal	0.0355706	0.652474	0.759469	Normal	0.0268117	0.783583	0.911782	Normal	50.53	45.82	47.48	43.87	43.06	42.94	47.7	46.4	43.09	45.32	46.96	47.04	53.01	46.05	45.17
XLOC_014446	TMEM216	N	15	3	3	3	3	0.248334	0.0338248	0.112949	Normal	0.108949	0.405507	0.567717	Normal	0.028495	0.818795	0.881941	Normal	0.157523	0.198806	0.465223	Normal	20.7	20.66	20.84	23.33	26.76	23.46	23.83	17.74	23.91	22.52	18.28	19.26	22.91	22.96	22.34
XLOC_014447	TMEM138	N	15	3	3	3	3	-0.055492	0.709488	0.854907	Normal	0.0160433	0.91542	0.951295	Normal	-0.15049	0.339246	0.474625	Normal	-0.0378691	0.803195	0.919513	Normal	12.8	14.27	11.81	13.71	13.16	14.11	11.43	17.84	13.45	12.14	13.27	9.52	11.8	12.46	14.34
XLOC_014448	TKFC	N	15	3	3	3	3	-0.106352	0.248216	0.466619	Normal	0.0959128	0.301629	0.458346	Normal	-0.0792008	0.397795	0.535592	Normal	0.0439718	0.660102	0.850816	Normal	15.24	17.12	15.24	14.55	14.42	15.47	18.06	15.69	15.99	13.43	15.08	14.22	16.66	16.69	15.46
XLOC_014449	LOC119043698	N	0	0	0	0	0	NA	NA	NA	NA	NA	NA	NA	NA	NA	NA	NA	NA	NA	NA	NA	NA	0	0	0	0	0	0	0	0	0	0	0	0	0	0	0
XLOC_014450	LOC119043726	N	0	0	0	0	0	NA	NA	NA	NA	NA	NA	NA	NA	NA	NA	NA	NA	NA	NA	NA	NA	0	0	0	0	0	0	0	0	0	0	0	0.1	0	0	0
XLOC_014451	CD5	N	0	0	0	0	0	NA	NA	NA	NA	NA	NA	NA	NA	NA	NA	NA	NA	NA	NA	NA	NA	0	0	0	0	0	0	0	0	0	0	0	0	0	0	0.3
XLOC_014452	CD6	N	0	0	0	0	0	NA	NA	NA	NA	NA	NA	NA	NA	NA	NA	NA	NA	NA	NA	NA	NA	0	0	0	0	0	0	0.03	0	0	0	0	0	0	0	0
XLOC_014453	TMEM132A	N	15	3	3	3	3	0.000735101	0.98517	0.994303	Normal	0.0437403	0.292258	0.448038	Normal	-0.0949579	0.0337798	0.069979	Normal	0.0884407	0.130984	0.362013	Normal	73.57	77.46	73.27	76.59	75.64	73.91	75.08	75.71	75.07	63.44	66.76	68.28	79.27	81.53	78.46
XLOC_014454	TMEM109	N	15	3	3	3	3	-0.173515	0.00113784	0.00693627	Normal	-0.262186	2.7863e-06	1.55976e-05	Normal	-0.472908	1.65393e-17	1.74747e-16	Normal	-0.21207	0.00439212	0.030781	Normal	68.33	66.67	70.13	63.08	61.24	57.77	55.71	53.84	57.68	46.32	46.22	47.53	61.26	54.62	60.4
XLOC_014455	ZP1	N	0	0	0	0	0	NA	NA	NA	NA	NA	NA	NA	NA	NA	NA	NA	NA	NA	NA	NA	NA	0	0	0	0	0	0	0	0	0	0	0	0	0	0	0
XLOC_014456	CCDC86	N	15	3	3	3	3	-0.205583	0.0102815	0.0445747	Normal	-0.425264	4.3316e-07	2.72778e-06	Normal	-0.239827	0.00339761	0.00909729	Normal	-0.149479	0.100272	0.305364	Normal	26.87	28.68	30.07	25.71	24.46	24.12	20.96	20.22	21.16	22.7	22.39	23.62	26.26	24.62	25.83
XLOC_014457	MS4A10	N	0	0	0	0	0	NA	NA	NA	NA	NA	NA	NA	NA	NA	NA	NA	NA	NA	NA	NA	NA	0	0	0	0	0.14	0	0.13	0.44	0	0	0	0	0	0.1	0
XLOC_014458	LOC119043670	N	0	0	0	0	0	NA	NA	NA	NA	NA	NA	NA	NA	NA	NA	NA	NA	NA	NA	NA	NA	0	0	0	0	0	0	0	0	0	0	0	0	0	0	0
XLOC_014459	LOC128626545	N	0	0	0	0	0	NA	NA	NA	NA	NA	NA	NA	NA	NA	NA	NA	NA	NA	NA	NA	NA	0	0	0	0	0	0	0	0	0	0	0	0	0	0	0
XLOC_014460	LOC119043711	N	0	0	0	0	0	NA	NA	NA	NA	NA	NA	NA	NA	NA	NA	NA	NA	NA	NA	NA	NA	0	0	0	0	0	0	0	0	0	0	0	0	0	0	0
XLOC_014461	LOC119043712	N	0	0	0	0	0	NA	NA	NA	NA	NA	NA	NA	NA	NA	NA	NA	NA	NA	NA	NA	NA	0	0	0	0	0	0	0	0	0	0	0	0	0	0	0
XLOC_014462	MS4A13	N	0	0	0	0	0	-0.156536	0.877913	NA	Normal	-0.881639	0.46001	0.620376	Normal	-0.585833	0.605698	0.722688	Normal	-0.534258	0.611146	NA	Normal	0.36	0.3	0.08	0.33	0.08	0.24	0.3	0.08	0	0.18	0.29	0	0.07	0.21	0.21
XLOC_014463	MS4A1	N	0	0	0	0	0	NA	NA	NA	NA	NA	NA	NA	NA	NA	NA	NA	NA	NA	NA	NA	NA	0	0	0	0	0	0	0	0	0	0	0	0	0	0	0
XLOC_014464	MS4A5	N	0	0	0	0	0	NA	NA	NA	NA	NA	NA	NA	NA	NA	NA	NA	NA	NA	NA	NA	NA	0	0	0	0	0	0	0	0	0	0	0	0	0	0	0
XLOC_014465	MS4A14	N	0	0	0	0	0	NA	NA	NA	NA	NA	NA	NA	NA	NA	NA	NA	NA	NA	NA	NA	NA	0	0	0	0	0	0	0	0	0	0	0	0	0	0	0
XLOC_014466	LOC119043714	N	0	0	0	0	0	NA	NA	NA	NA	NA	NA	NA	NA	NA	NA	NA	NA	NA	NA	NA	NA	0	0	0	0	0	0	0	0	0	0	0	0	0	0	0
XLOC_014467	MS4A2	N	0	0	0	0	0	NA	NA	NA	NA	NA	NA	NA	NA	NA	NA	NA	NA	NA	NA	NA	NA	0	0	0	0	0	0	0	0	0	0.59	0	0	0	0.25	0
XLOC_014468	MS4A3	N	0	0	0	0	0	NA	NA	NA	NA	NA	NA	NA	NA	NA	NA	NA	NA	NA	NA	NA	NA	0	0	0	0	0	0	0	0	0	0	0	0	0	0	0
XLOC_014469	OOSP2	N	0	0	0	0	0	NA	NA	NA	NA	NA	NA	NA	NA	NA	NA	NA	NA	NA	NA	NA	NA	0	0	0	0	0	0	0	0	0	0	0	0	0	0	0
XLOC_014470	STX3	N	15	3	3	3	3	-0.0737071	0.0898911	0.23463	Normal	-0.249604	5.87381e-08	4.12428e-07	Normal	0.845553	6.05336e-99	3.76155e-97	Normal	-0.0154518	0.796052	0.915842	Normal	68.09	69.84	68.56	68.01	63.27	64.74	56.96	55.98	55.45	117.27	114.38	117.35	65.21	68.56	68.77
XLOC_014471	LOC119049806	N	0	0	0	0	0	NA	NA	NA	NA	NA	NA	NA	NA	NA	NA	NA	NA	NA	NA	NA	NA	0	0	0	0	0	0	0	0	0	0	0	0	0	0	0
XLOC_014472	LOC119040559	N	0	0	0	0	0	NA	NA	NA	NA	NA	NA	NA	NA	NA	NA	NA	NA	NA	NA	NA	NA	0	0	0	0	0	0	0	0	0	0	0	0	0	0	0
XLOC_014473	DTX4	N	15	3	3	3	3	0.0709338	0.306326	0.532596	Normal	0.113275	0.135017	0.248161	Normal	-0.169647	0.0176728	0.0395803	Normal	0.00471065	0.955191	0.986753	Normal	13.42	15.86	13.85	15.26	15.76	14.52	15.33	16.6	13.82	12.54	12	11.9	13.48	15.06	14.86
XLOC_014474	FAM111A	N	15	3	3	3	3	-0.0169656	0.78234	0.896278	Normal	0.139846	0.0301258	0.0717413	Normal	-0.611731	1.86121e-19	2.15258e-18	Normal	0.113816	0.136649	0.370753	Normal	36.54	32.39	34.39	34.26	32.65	35.24	37.37	34.79	38.97	22.55	20.85	20.43	36.9	35.78	39.09
XLOC_014475	FAM111B	N	15	3	3	3	3	-0.0112066	0.847215	0.929313	Normal	0.20893	0.000623533	0.00230972	Normal	-0.0982178	0.12579	0.215353	Normal	0.136081	0.0846774	0.273516	Normal	44.66	39.58	43.79	41.67	43.61	41.9	47.51	46.47	50.69	41.1	37.1	35.16	49.46	44.28	46.61
XLOC_014476	FAM111B	N	15	3	3	3	3	0.246304	5.72877e-05	0.000509267	Normal	0.553957	4.69258e-20	8.6326e-19	Normal	0.199285	0.00154619	0.00446444	Normal	0.337668	8.55288e-06	0.000141314	Normal	29.55	28.67	26.37	33.86	33.22	33.5	40.66	40.41	40.42	30.43	31.47	30.18	35.36	36.52	34.79
XLOC_014477	FAM111B	N	15	3	3	3	3	-0.0399184	0.633771	0.804672	Normal	0.290001	0.00041629	0.00160549	Normal	-0.715546	2.48525e-13	2.06494e-12	Normal	0.141664	0.119746	0.341675	Normal	14.21	14.02	14.53	14.79	13.76	13.19	18.04	15.87	17.22	8.01	7.58	9.17	16.15	15.6	15.33
XLOC_014478	ZFP91	N	15	3	3	3	3	-0.0295494	0.469902	0.686583	Normal	0.274236	2.66649e-11	2.67503e-10	Normal	0.00032784	0.993964	0.996499	Normal	0.0406096	0.534721	0.77499	Normal	133.56	133.29	124.45	126.51	124.96	130.68	152.44	154.65	155.86	119.9	123.52	126.63	120.02	140.48	139.48
XLOC_014479	LOC119039763	N	0	0	0	0	0	NA	NA	NA	NA	NA	NA	NA	NA	NA	NA	NA	NA	NA	NA	NA	NA	0	0	0	0	0	0	0	0	0	0	0	0	0	0	0
XLOC_014480	LOC119049358	N	0	0	0	0	0	NA	NA	NA	NA	NA	NA	NA	NA	NA	NA	NA	NA	NA	NA	NA	NA	0	0	0	0	0	0	0	0	0	0	0	0	0	0	0
XLOC_014481	LOC119062346	N	0	0	0	0	0	NA	NA	NA	NA	NA	NA	NA	NA	NA	NA	NA	NA	NA	NA	NA	NA	0	0	0	0	0	0	0	0	0	0	0	0	0	0	0
XLOC_014482	LOC128626521	N	0	0	0	0	0	NA	NA	NA	NA	NA	NA	NA	NA	NA	NA	NA	NA	NA	NA	NA	NA	0	0	0	0	0	0	0	0	0	0	0	0	0	0	0
XLOC_014483	LOC119062343	N	0	0	0	0	0	NA	NA	NA	NA	NA	NA	NA	NA	NA	NA	NA	NA	NA	NA	NA	NA	0	0	0	0	0	0	0	0	0	0	0	0	0	0	0
XLOC_014484	LOC119039763	N	0	0	0	0	0	NA	NA	NA	NA	NA	NA	NA	NA	NA	NA	NA	NA	NA	NA	NA	NA	0	0	0	0	0	0	0	0	0	0	0	0	0	0	0
XLOC_014485	LOC119049358	N	0	0	0	0	0	NA	NA	NA	NA	NA	NA	NA	NA	NA	NA	NA	NA	NA	NA	NA	NA	0	0	0	0	0	0	0	0	0	0	0	0	0	0	0
XLOC_014486	LOC128626521	N	0	0	0	0	0	NA	NA	NA	NA	NA	NA	NA	NA	NA	NA	NA	NA	NA	NA	NA	NA	0	0	0	0	0	0	0	0	0	0	0	0	0	0	0
XLOC_014487	LOC119049358	N	0	0	0	0	0	NA	NA	NA	NA	NA	NA	NA	NA	NA	NA	NA	NA	NA	NA	NA	NA	0	0	0	0	0	0	0	0	0	0	0	0	0	0	0
XLOC_014488	LOC119062346	N	0	0	0	0	0	NA	NA	NA	NA	NA	NA	NA	NA	NA	NA	NA	NA	NA	NA	NA	NA	0	0	0	0	0	0	0	0	0	0	0	0	0	0	0
XLOC_014489	LOC119036955	N	0	0	0	0	0	NA	NA	NA	NA	NA	NA	NA	NA	NA	NA	NA	NA	NA	NA	NA	NA	0	0	0	0	0	0	0	0	0	0	0	0	0	0	0
XLOC_014490	LOC128626523	N	0	0	0	0	0	NA	NA	NA	NA	NA	NA	NA	NA	NA	NA	NA	NA	NA	NA	NA	NA	0	0	0	0	0	0	0	0	0	0	0	0	0	0	0
XLOC_014491	LOC128626522	N	0	0	0	0	0	NA	NA	NA	NA	NA	NA	NA	NA	NA	NA	NA	NA	NA	NA	NA	NA	0	0	0	0	0	0	0	0	0	0	0	0	0	0	0
XLOC_014492	CTNND1	N	15	3	3	3	3	0.153072	5.70361e-07	7.56473e-06	Normal	0.100221	0.00283738	0.00907579	Normal	0.16453	2.56829e-07	1.27935e-06	Normal	0.0977034	0.131272	0.36222	Normal	226.89	242.88	237.34	261.62	263.22	261.9	248.7	247.38	243.06	249.15	251.26	248.38	219.71	266.04	263.79
XLOC_014493	SELENOH	N	15	3	3	3	3	-0.156555	0.0649392	0.185043	Normal	-0.390947	1.06225e-05	5.4357e-05	Normal	-0.342608	0.000281926	0.000932651	Normal	-0.0971353	0.334979	0.616322	Normal	55.18	49.68	48.93	47.07	44.31	45.9	38.48	38.27	37.47	43.44	36	35.24	51.03	43.65	46.55
XLOC_014494	TMX2	N	15	3	3	3	3	-0.112684	0.02904	0.0998747	Normal	-0.174951	0.00127225	0.00440352	Normal	-0.0576521	0.294858	0.425935	Normal	-0.0888536	0.193067	0.456941	Normal	86.19	88.51	89.81	81.2	82.07	81.21	75.28	76.15	77.42	85.07	76.24	79.63	83.89	80.54	81.98
XLOC_014495	ZDHHC5	N	15	3	3	3	3	0.164312	0.000118596	0.000970061	Normal	0.274339	9.14585e-10	7.87132e-09	Normal	0.273607	1.29179e-09	8.03739e-09	Normal	0.0423736	0.626839	0.83106	Normal	52.78	54.32	52.28	59.11	60.49	58.99	62.3	64.7	61.48	63.71	58.59	60.39	45.12	60.09	59.25
XLOC_014496	CLP1	N	15	3	3	3	3	0.225337	0.0286374	0.0988502	Normal	0.175139	0.102402	0.198636	Normal	0.173261	0.108834	0.190869	Normal	0.133525	0.238118	0.515594	Normal	14.02	13.85	15.12	16.18	16.44	15.93	14.64	16.39	14.63	16.22	14.23	14.76	15.94	14.27	15.69
XLOC_014497	SERPING1	N	15	3	3	3	3	4.88023	4.66731e-136	6.55906e-134	Up	6.81778	0	0	Up	6.69289	0	0	Up	5.74333	0	0	Up	1.83	2.71	1.75	55.21	63.86	72.9	235.97	248.99	228.44	212.97	211.22	210.08	112.67	120.04	115.95
XLOC_014499	SMTNL1	N	0	0	0	0	0	-0.597117	0.811529	NA	Normal	NA	NA	NA	NA	-0.567447	0.819447	NA	Normal	NA	NA	NA	NA	0.06	0.05	0	0	0.07	0	0	0	0	0	0	0.04	0	0	0
XLOC_014500	RTN4RL2	N	0	0	0	0	0	1.35024	0.0457393	0.14222	Normal	1.3769	0.0385271	0.0882083	Normal	1.84748	0.00357399	0.00953129	Normal	1.59596	0.0131556	0.0725714	Normal	0.08	0.08	0.05	0.23	0.11	0.2	0.19	0.22	0.13	0.15	0.36	0.2	0.12	0.22	0.29
XLOC_014501	P2RX3	N	0	0	0	0	0	NA	NA	NA	NA	NA	NA	NA	NA	NA	NA	NA	NA	NA	NA	NA	NA	0	0	0	0	0	0	0	0	0	0	0	0	0	0	0
XLOC_014502	P2RX3	N	0	0	0	0	0	NA	NA	NA	NA	NA	NA	NA	NA	NA	NA	NA	NA	NA	NA	NA	NA	0	0	0	0	0	0	0	0	0	0	0	0	0	0	0
XLOC_014503	P2RX3	N	0	0	0	0	0	NA	NA	NA	NA	NA	NA	NA	NA	NA	NA	NA	NA	NA	NA	NA	NA	0	0	0	0	0	0	0	0	0	0	0	0	0.02	0	0
XLOC_014504	LRRC55	N	0	0	0	0	0	NA	NA	NA	NA	NA	NA	NA	NA	NA	NA	NA	NA	NA	NA	NA	NA	0	0	0	0	0	0	0	0	0	0	0	0	0	0	0
XLOC_014505	LOC119065860	N	0	0	0	0	0	NA	NA	NA	NA	NA	NA	NA	NA	NA	NA	NA	NA	NA	NA	NA	NA	0	0	0	0	0	0	0	0	0	0	0	0	0	0	0
XLOC_014506	LOC119054610	N	0	0	0	0	0	NA	NA	NA	NA	NA	NA	NA	NA	NA	NA	NA	NA	NA	NA	NA	NA	0	0	0	0	0	0	0	0	0	0	0	0	0	0	0
XLOC_014507	LOC119038064	N	0	0	0	0	0	NA	NA	NA	NA	NA	NA	NA	NA	NA	NA	NA	NA	NA	NA	NA	NA	0	0	0	0	0	0	0	0	0	0	0	0	0	0	0
XLOC_014508	LOC119065860	N	0	0	0	0	0	NA	NA	NA	NA	NA	NA	NA	NA	NA	NA	NA	NA	NA	NA	NA	NA	0	0	0	0	0	0	0	0	0	0	0	0	0	0	0
XLOC_014509	LOC119054610	N	0	0	0	0	0	NA	NA	NA	NA	NA	NA	NA	NA	NA	NA	NA	NA	NA	NA	NA	NA	0	0	0	0	0	0	0	0.04	0	0	0	0	0	0	0
XLOC_014510	HMGN2	N	0	0	0	0	0	NA	NA	NA	NA	NA	NA	NA	NA	NA	NA	NA	NA	NA	NA	NA	NA	0	0	0	0	0	0	0	0	0	0	0	0	0	0	0
XLOC_014511	LOC128626524	N	0	0	0	0	0	NA	NA	NA	NA	NA	NA	NA	NA	NA	NA	NA	NA	NA	NA	NA	NA	0	0	0	0	0	0	0	0	0	0	0	0	0	0	0
XLOC_014512	LOC128626524	N	0	0	0	0	0	NA	NA	NA	NA	NA	NA	NA	NA	NA	NA	NA	NA	NA	NA	NA	NA	0	0	0	0	0	0	0	0	0	0	0	0	0	0	0
XLOC_014513	LOC119058930	N	0	0	0	0	0	NA	NA	NA	NA	NA	NA	NA	NA	NA	NA	NA	NA	NA	NA	NA	NA	0	0	0	0	0	0	0	0	0	0	0	0	0	0	0
XLOC_014514	LOC119058931	N	0	0	0	0	0	NA	NA	NA	NA	NA	NA	NA	NA	NA	NA	NA	NA	NA	NA	NA	NA	0	0	0	0	0	0	0	0	0	0	0	0	0	0	0
XLOC_014515	LOC119046506	N	0	0	0	0	0	NA	NA	NA	NA	NA	NA	NA	NA	NA	NA	NA	NA	NA	NA	NA	NA	0	0	0	0	0	0	0	0	0	0	0	0	0	0	0
XLOC_014516	LOC119046507	N	0	0	0	0	0	NA	NA	NA	NA	NA	NA	NA	NA	NA	NA	NA	NA	NA	NA	NA	NA	0	0	0	0	0	0	0	0	0	0	0	0	0	0	0
XLOC_014517	LOC119035696	N	0	0	0	0	0	NA	NA	NA	NA	NA	NA	NA	NA	NA	NA	NA	NA	NA	NA	NA	NA	0	0	0	0	0	0	0	0	0	0	0	0	0	0	0
XLOC_014518	LOC119035687	N	0	0	0	0	0	NA	NA	NA	NA	NA	NA	NA	NA	NA	NA	NA	NA	NA	NA	NA	NA	0	0	0	0	0	0	0	0	0	0	0	0	0	0	0
XLOC_014519	LOC119035697	N	0	0	0	0	0	NA	NA	NA	NA	NA	NA	NA	NA	NA	NA	NA	NA	NA	NA	NA	NA	0	0	0	0	0	0	0	0	0	0	0	0	0	0	0
XLOC_014520	LOC119047792	N	0	0	0	0	0	NA	NA	NA	NA	NA	NA	NA	NA	NA	NA	NA	NA	NA	NA	NA	NA	0	0	0	0	0	0	0	0	0	0	0	0	0	0	0
XLOC_014521	LOC119047803	N	0	0	0	0	0	NA	NA	NA	NA	NA	NA	NA	NA	NA	NA	NA	NA	NA	NA	NA	NA	0	0	0	0	0	0	0	0	0	0	0	0	0	0	0
XLOC_014522	LOC119047815	N	0	0	0	0	0	NA	NA	NA	NA	NA	NA	NA	NA	NA	NA	NA	NA	NA	NA	NA	NA	0	0	0	0	0	0	0	0	0	0	0	0	0	0	0
XLOC_014523	LOC119042961	N	0	0	0	0	0	NA	NA	NA	NA	NA	NA	NA	NA	NA	NA	NA	NA	NA	NA	NA	NA	0	0	0	0	0	0	0	0	0	0	0	0	0	0	0
XLOC_014524	LOC119061671	N	0	0	0	0	0	NA	NA	NA	NA	NA	NA	NA	NA	NA	NA	NA	NA	NA	NA	NA	NA	0	0	0	0	0	0	0	0	0	0	0	0	0	0	0
XLOC_014525	LOC128628540	N	0	0	0	0	0	NA	NA	NA	NA	NA	NA	NA	NA	NA	NA	NA	NA	NA	NA	NA	NA	0	0	0	0	0	0	0	0	0	0	0	0	0	0	0
XLOC_014526	LOC128628538	N	0	0	0	0	0	NA	NA	NA	NA	NA	NA	NA	NA	NA	NA	NA	NA	NA	NA	NA	NA	0	0	0	0	0	0	0	0	0	0	0	0	0	0	0
XLOC_014527	LOC119064464	N	0	0	0	0	0	NA	NA	NA	NA	NA	NA	NA	NA	NA	NA	NA	NA	NA	NA	NA	NA	0	0	0	0	0	0	0	0	0	0	0	0	0	0	0
XLOC_014528	LOC119064479	N	0	0	0	0	0	NA	NA	NA	NA	NA	NA	NA	NA	NA	NA	NA	NA	NA	NA	NA	NA	0	0	0	0	0	0	0	0	0	0	0	0	0	0	0
XLOC_014529	LOC119064463	N	0	0	0	0	0	NA	NA	NA	NA	NA	NA	NA	NA	NA	NA	NA	NA	NA	NA	NA	NA	0	0	0	0	0	0	0	0	0	0	0	0	0	0	0
XLOC_014530	LOC119064409	N	0	0	0	0	0	NA	NA	NA	NA	NA	NA	NA	NA	NA	NA	NA	NA	NA	NA	NA	NA	0	0	0	0	0	0	0	0	0	0	0	0	0	0	0
XLOC_014531	PTPRJ	N	15	3	3	3	3	0.369932	1.62965e-21	8.06281e-20	Normal	0.578137	7.96612e-42	2.90192e-40	Normal	0.522106	7.93855e-38	1.81056e-36	Normal	0.33794	3.35496e-07	7.21316e-06	Normal	36.81	36.97	35.16	47.3	47.74	47.11	55.07	51.58	54	52.35	49.82	48.59	40.39	49.19	48.11
XLOC_014532	FAM180B	N	0	0	0	0	0	NA	NA	NA	NA	NA	NA	NA	NA	NA	NA	NA	NA	NA	NA	NA	NA	0	0	0	0	0	0	0	0	0	0	0	0	0	0	0
XLOC_014533	NDUFS3	N	15	3	3	3	3	-0.0159762	0.793388	0.90071	Normal	-0.00152171	0.979918	0.988244	Normal	0.0978767	0.13749	0.231811	Normal	0.0758686	0.379954	0.655258	Normal	97.63	99.46	99.4	97.03	102.14	92.71	97.54	96.24	94.75	109.09	101.5	89.66	113.7	98.35	94.41
XLOC_014534	PTPMT1	N	15	3	3	3	3	-0.0683583	0.439726	0.662574	Normal	0.051198	0.560062	0.706837	Normal	-0.0953725	0.289223	0.41978	Normal	0.0128829	0.893174	0.961759	Normal	45.08	44.72	46.69	45.1	44.04	40.35	45.57	44.09	48.16	38.08	41.6	40.98	46.47	43.9	44.59
XLOC_014535	SLC39A13	N	15	3	3	3	3	-0.0407051	0.477623	0.692649	Normal	0.0806775	0.189312	0.322316	Normal	0.0480245	0.414104	0.551574	Normal	0.0605762	0.398785	0.672835	Normal	46.81	53.21	50.84	49.55	49.52	47.92	49	53.5	53.63	48.96	48.13	50.85	51.6	51.82	53.37
XLOC_014536	NR1H3	N	15	3	3	3	3	0.0453821	0.54927	0.748026	Normal	0.298935	8.92289e-05	0.000391527	Normal	0.00458441	0.952842	0.973487	Normal	0.0529192	0.542087	0.779161	Normal	8.13	8.17	7.72	8.79	8.22	8.27	10.13	9.9	9.16	8.09	7.47	7.34	8.38	9.11	8.36
XLOC_014537	NA	N	15	3	3	3	3	0.0494346	0.745763	0.876938	Normal	0.188015	0.251111	0.39987	Normal	0.185644	0.224778	0.344664	Normal	-0.135034	0.399062	0.673089	Normal	8.58	8.32	10.53	10.15	9.77	9.25	7.91	12.34	10.22	10.98	9.9	9.21	7.38	7.95	8.9
XLOC_014538	CSTPP1	N	15	3	3	3	3	-0.127117	0.236136	0.45158	Normal	-0.0929598	0.387653	0.55026	Normal	-0.0784534	0.476718	0.612124	Normal	0.0652084	0.560559	0.791074	Normal	19.04	16.81	17.55	16.17	15.25	17.36	17.54	16.07	15.25	16.64	14.18	16.98	19.09	17.49	19.02
XLOC_014539	F2	N	0	0	0	0	0	1.10924	0.24364	NA	Normal	1.11129	0.235235	0.381314	Normal	0.645101	0.524905	0.655512	Normal	0.514832	0.619124	NA	Normal	0.14	0.15	0.05	0.11	0.21	0.4	0.15	0.21	0.37	0.18	0.15	0.11	0.05	0.22	0.22
XLOC_014540	ZNF408	N	15	3	3	3	3	-0.166582	0.203529	0.410288	Normal	-0.0909978	0.467544	0.627128	Normal	-0.0775778	0.540287	0.668224	Normal	-0.164113	0.21959	0.492426	Normal	7.16	7.18	6.49	7.01	5.98	5.58	6.38	6.25	6.42	6.38	5.8	6.46	6.55	5.75	6.42
XLOC_014541	ATG13	N	15	3	3	3	3	0.188886	4.48279e-05	0.000407274	Normal	0.295277	3.04129e-09	2.47422e-08	Normal	0.457473	1.17385e-22	1.57642e-21	Normal	0.214006	0.00166502	0.0139925	Normal	38.78	40.61	38.66	44.93	45.07	45	45.96	49.48	46.41	50.16	52.53	50.96	41.68	48.01	47.3
XLOC_014542	S100P	N	0	0	0	0	0	NA	NA	NA	NA	NA	NA	NA	NA	NA	NA	NA	NA	NA	NA	NA	NA	0	0	0	0	0.65	0.68	0	0	0	0	0	0	0	0.41	0
XLOC_014543	NANP	N	0	0	0	0	0	NA	NA	NA	NA	NA	NA	NA	NA	NA	NA	NA	NA	NA	NA	NA	NA	0	0	0	0	0	0	0	0	0	0	0	0	0	0	0
XLOC_014544	MDK	N	15	3	3	3	3	0.147199	0.638647	0.808658	Normal	-0.38675	0.265005	0.417209	Normal	-0.905877	0.017271	0.0387601	Normal	-0.623477	0.0888221	0.282552	Normal	3.67	2.7	2.56	4.17	2.9	3.66	4.23	1.91	1.89	1.27	1.37	1.77	2.28	3.21	1.71
XLOC_014546	DGKZ	N	15	3	3	3	3	-0.0223322	0.664802	0.826001	Normal	0.00672618	0.900827	0.942496	Normal	-0.0362977	0.498422	0.632188	Normal	-0.0993916	0.159884	0.409869	Normal	31.07	32.82	33.26	32.12	32.63	31.14	31.63	31.25	32.85	29.11	31.24	29.78	29.3	29.06	32.66
XLOC_014547	CREB3L1	N	15	3	3	3	3	-0.441224	5.97221e-10	1.24045e-08	Normal	-0.715976	3.46549e-18	5.71768e-17	Normal	-0.893413	1.80395e-29	3.16825e-28	Normal	-0.710243	3.75673e-14	1.68447e-12	Normal	40.4	42.8	42.89	30	30.36	33.71	22.28	28.92	25.57	19.85	22.21	24.05	21.39	26.33	29.12
XLOC_014548	LARGE2	N	15	3	3	3	3	0.0134226	0.91715	0.961246	Normal	0.0494488	0.698794	0.810222	Normal	-0.250562	0.069182	0.129838	Normal	0.0795202	0.552579	0.786119	Normal	6.59	6.09	6.6	6.98	6.63	5.9	6.1	6.7	6.69	4.74	5.76	4.8	7.03	6.15	7.17
XLOC_014549	MAPK8IP1	N	15	3	3	3	3	-0.142071	0.0433915	0.136704	Normal	-0.201905	0.00600221	0.0176	Normal	-0.224511	0.0018353	0.00521501	Normal	-0.170715	0.0355172	0.150868	Normal	21.12	20.49	22.57	19.09	20.21	18.6	17.04	18.1	19.75	17.46	16.69	18.13	18.18	19.08	19.84
XLOC_014550	CRY2	N	15	3	3	3	3	0.0836773	0.530368	0.733373	Normal	0.349886	0.00741254	0.0212403	Normal	0.0852813	0.531382	0.660848	Normal	0.263589	0.0515278	0.197075	Normal	6.88	7.42	7.02	7.61	7.89	7.14	8.35	9.88	8.39	6.49	7.59	7.35	8.85	7.93	8.77
XLOC_014551	CRY2	N	15	3	3	3	3	0.352965	0.0177298	0.0682629	Normal	0.379271	0.0104327	0.0287095	Normal	0.501763	0.000603681	0.00188803	Normal	0.281826	0.0730236	0.24866	Normal	5.38	6.53	5.85	7.08	7.93	7.73	7.38	7.39	7.86	7.52	8.47	7.86	6.16	7.59	7.75
XLOC_014552	LOC119064455	N	0	0	0	0	0	0.00871781	0.989286	0.995237	Normal	0.366579	0.552689	0.701442	Normal	-0.671551	0.362718	0.499461	Normal	-0.350283	0.611211	0.820829	Normal	0.6	0.19	0.31	0.43	0.3	0.36	0.29	0.55	0.52	0.21	0.35	0.2	0.5	0.38	0.14
XLOC_014553	LOC119064483	N	15	3	3	3	3	0.125507	0.218748	0.429242	Normal	0.320083	0.00158017	0.00535467	Normal	0.156325	0.15159	0.251762	Normal	0.161346	0.142406	0.38084	Normal	7.8	8.58	8.98	9.41	9.93	9.13	10.88	11.46	9.69	8.05	10.06	9.17	9.6	9.92	9.28
XLOC_014554	PRDM11	N	0	0	0	0	0	-0.240663	0.397732	0.624441	Normal	0.0337785	0.901887	0.943292	Normal	0.124921	0.649207	0.75665	Normal	0.155511	0.552041	0.785996	Normal	0.41	0.44	0.55	0.4	0.36	0.43	0.39	0.51	0.51	0.37	0.52	0.56	0.5	0.51	0.56
XLOC_014555	PRDM11	N	15	3	3	3	3	0.162448	0.632634	0.804031	Normal	0.260566	0.43232	0.593402	Normal	0.169628	0.619341	0.734365	Normal	0.279965	0.392024	0.666211	Normal	1.17	1.26	1.31	1.19	1.38	1.61	1.58	1.43	1.61	1.26	1.36	1.5	1.25	1.56	1.71
XLOC_014556	TSPAN18	N	15	3	3	3	3	-0.108978	0.107914	0.26601	Normal	-0.588365	5.90372e-16	8.59397e-15	Normal	-0.83322	6.11515e-28	1.01792e-26	Normal	-0.24766	0.00582074	0.0387225	Normal	32.62	41.54	36.69	31.94	34.47	34.04	22.19	26.81	23.79	19.83	18.88	19.48	26.88	31.99	32.82
XLOC_014557	CD82	N	15	3	3	3	3	0.0130659	0.872954	0.941442	Normal	0.116745	0.154958	0.27656	Normal	0.0912577	0.287469	0.417606	Normal	-0.00943278	0.917518	0.97298	Normal	28.68	29.77	27.5	27.24	29.71	29.77	28.99	32.07	30.05	26.24	30.57	30.25	28.69	28.6	27.67
XLOC_014558	EXT2	N	15	3	3	3	3	0.0554368	0.12049	0.286684	Normal	0.150423	8.80444e-05	0.000387022	Normal	0.13485	0.000153503	0.000530674	Normal	0.0565882	0.329628	0.610568	Normal	217.52	240.62	228.94	238.09	244.65	238.34	253.98	253.05	241.6	240.82	241.1	238.67	220.06	242.68	244.5
XLOC_014559	ACCS	N	15	3	3	3	3	-0.0921457	0.579972	0.769743	Normal	-0.244545	0.145932	0.264037	Normal	-0.347456	0.0408473	0.0826242	Normal	-0.142779	0.387671	0.66184	Normal	5.36	6	5.22	5.92	4.26	5.43	4.05	5.16	4.43	4.59	4.11	3.67	5.27	5.14	4.52
XLOC_014560	CUNH11orf96	N	1	0	0	0	0	-1.32327	0.0722944	NA	Normal	-1.49296	0.0477822	0.106177	Normal	-1.45943	0.0533647	0.1042	Normal	-0.992426	0.138132	0.373414	Normal	0.52	1.06	0.71	0.43	0.16	0.25	0.23	0.63	0.46	0.7	0.29	0.23	0.49	0.33	0.22
XLOC_014561	ALKBH3	N	15	3	3	3	3	-0.23807	0.115535	0.279593	Normal	-0.0208981	0.884063	0.932603	Normal	-0.129532	0.375048	0.512828	Normal	-0.00800098	0.956112	0.986956	Normal	10.07	8.43	9.54	8.26	10.51	7.51	9.99	9.88	9.59	8.21	9.68	8.56	9.36	10.46	9.96
XLOC_014562	HSD17B12	N	15	3	3	3	3	-0.198909	1.64854e-06	2.00343e-05	Normal	-0.379267	1.99028e-15	2.74775e-14	Normal	-0.0762008	0.0847846	0.154321	Normal	-0.165855	0.006803	0.0433934	Normal	170.1	156.73	167.94	144.75	141.21	145.67	119.89	122.53	129.53	150.44	142.79	151.59	145.72	143.41	150.33
XLOC_014563	TTC17	N	15	3	3	3	3	0.0390475	0.400249	0.626828	Normal	0.103598	0.067942	0.142396	Normal	0.143524	0.00265872	0.00731554	Normal	0.0201115	0.781919	0.910711	Normal	40.3	40.09	38.25	40.28	40.53	41.31	38.44	45.13	40.84	42.88	41.46	39.6	35.29	41.79	42.85
XLOC_014564	API5	N	15	3	3	3	3	-0.00228016	0.949299	0.978101	Normal	0.178183	2.25728e-06	1.28066e-05	Normal	-0.0978086	0.0118288	0.027889	Normal	0.0503733	0.373465	0.650651	Normal	146.82	140.58	142.1	146.66	143.96	142.53	156.57	158.99	159.1	124.57	134.17	129.66	142.6	145	146.57
XLOC_014565	UBA52	N	0	0	0	0	0	NA	NA	NA	NA	NA	NA	NA	NA	NA	NA	NA	NA	NA	NA	NA	NA	0	0	0	0	0	0	0	0	0	0	0	0	0	0	0
XLOC_014566	CSNK1A1	N	0	0	0	0	0	NA	NA	NA	NA	NA	NA	NA	NA	NA	NA	NA	NA	NA	NA	NA	NA	0	0	0	0	0	0	0	0	0	0	0	0	0	0	0
XLOC_014567	LOC119036470	N	0	0	0	0	0	NA	NA	NA	NA	NA	NA	NA	NA	NA	NA	NA	NA	NA	NA	NA	NA	0	0	0	0	0	0	0	0	0	0	0	0	0	0	0
XLOC_014568	IFTAP	N	15	3	3	3	3	-0.0634669	0.723318	0.862531	Normal	-0.183901	0.312759	0.471217	Normal	-0.207061	0.257578	0.383568	Normal	-0.111899	0.546179	0.782368	Normal	12.58	12.57	27.4	26.55	11.99	10.72	8.82	10.12	10.51	7.94	9.17	9.63	11.68	9.39	10.1
XLOC_014569	RAG1	N	0	0	0	0	0	NA	NA	NA	NA	NA	NA	NA	NA	NA	NA	NA	NA	NA	NA	NA	NA	0	0	0	0	0	0	0	0	0	0	0	0	0	0	0
XLOC_014570	PRR5L	N	8	2	2	1	2	0.0877865	0.771941	0.890831	Normal	0.0602694	0.832188	0.900671	Normal	-0.0158604	0.955436	0.975181	Normal	0.0294871	0.915244	0.97193	Normal	0.8	1.24	0.92	1.15	1.87	0.62	0.79	1.21	1.05	0.97	0.82	1.01	1.08	0.9	1.08
XLOC_014571	NA	N	15	3	3	3	3	0.0324895	0.825699	0.917366	Normal	-0.207762	0.165041	0.290751	Normal	-0.335601	0.028022	0.0593505	Normal	0.156072	0.277002	0.557893	Normal	3.6	3.61	3.42	3.93	3.92	3.05	3.17	3.19	2.75	2.72	2.74	2.52	3.59	4.08	4.17
XLOC_014572	NA	N	15	3	3	3	3	0.0336914	0.717286	0.858736	Normal	0.140664	0.150196	0.270125	Normal	0.190414	0.0365109	0.0748543	Normal	-0.0555346	0.596812	0.812339	Normal	30.74	28.32	27.87	28.42	28.18	32.48	34.93	27.95	31.3	29.12	32.22	32.36	24.27	29.66	28.61
XLOC_014573	FJX1	N	15	3	3	3	3	0.0269841	0.57142	0.763935	Normal	-0.15427	0.00369489	0.0114842	Normal	-0.295147	4.56334e-08	2.45493e-07	Normal	0.0789069	0.244694	0.52378	Normal	60.14	61.31	59.13	61.2	62.85	60.29	55.25	50.41	53.03	46.16	44.4	49.03	65.81	63.03	61.27
XLOC_014574	CD44	N	15	3	3	3	3	0.0709558	0.0327628	0.110098	Normal	0.228559	5.05294e-09	4.02403e-08	Normal	0.172733	3.33116e-06	1.45738e-05	Normal	0.066379	0.320242	0.601424	Normal	375.54	356.8	377.79	384.78	394.33	388.47	409.02	426.34	436.53	383.72	397.8	403.92	342.22	408.68	408.73
XLOC_014575	PDHX	N	15	3	3	3	3	0.0242221	0.760086	0.885162	Normal	0.174492	0.0275082	0.0665339	Normal	0.0343671	0.669761	0.772538	Normal	0.0921583	0.310416	0.59222	Normal	20.07	21.43	20.61	21.19	21.54	20.73	22.39	23.9	22.58	20.71	20.64	19.14	21.12	21.34	23.7
XLOC_014576	EHF	N	0	0	0	0	0	NA	NA	NA	NA	NA	NA	NA	NA	NA	NA	NA	NA	NA	NA	NA	NA	0	0	0.04	0	0.02	0	0	0	0	0	0	0	0	0.07	0
XLOC_014577	CAT	N	15	3	3	3	3	-0.0928279	0.230625	0.444317	Normal	0.165747	0.0287581	0.0690909	Normal	0.38674	1.18902e-06	5.46957e-06	Normal	-0.0547756	0.541247	0.77857	Normal	21.39	21.28	22.43	19.6	20.45	21.06	23.66	23.03	24.71	29.61	27.35	23.72	19.17	20.72	22.62
XLOC_014578	NAT10	N	15	3	3	3	3	-0.229591	0.000421595	0.00296016	Normal	-0.465914	5.8342e-11	5.63029e-10	Normal	-0.346394	2.98473e-07	1.47626e-06	Normal	-0.278424	0.000428325	0.00433277	Normal	19	20.13	19.62	17.04	16.68	16.59	13.61	13.38	14.69	14.86	14.26	14.75	15.45	15.86	17.2
XLOC_014579	CAPRIN1	N	15	3	3	3	3	-0.0103238	0.733887	0.869416	Normal	-0.0107206	0.749892	0.847957	Normal	-0.0453784	0.160858	0.26451	Normal	-0.0575968	0.301518	0.583022	Normal	258.14	244.83	252.77	247.89	255.93	250.34	245.22	243.76	243.77	230.59	239.45	230.16	217.68	255.42	243.18
XLOC_014580	KIAA1549L	N	0	0	0	0	0	-0.495016	0.348796	0.577248	Normal	-0.398469	0.434389	0.595834	Normal	-1.47295	0.0189694	0.0421687	Normal	-0.948601	0.0959174	0.296266	Normal	0.12	0.13	0.16	0.05	0.15	0.11	0.1	0.09	0.08	0.04	0.09	0.03	0.02	0.06	0.17
XLOC_014583	HIPK3	N	15	3	3	3	3	0.123668	0.0058123	0.0279711	Normal	0.209872	0.00010646	0.000462176	Normal	0.183728	0.000180123	0.000615449	Normal	0.0146703	0.842259	0.938129	Normal	59.58	65.19	61.16	68.57	68.91	66.05	74.18	72.11	64.31	69.85	67.54	63.46	54.96	66.26	65.97
XLOC_014584	TCP11L1	N	15	3	3	3	3	-0.0226808	0.721889	0.861574	Normal	-0.197275	0.00323162	0.0102081	Normal	0.246759	0.000170046	0.000583874	Normal	0.0713063	0.361056	0.638939	Normal	34.9	33.09	32.94	33.55	33.31	32.99	29.25	28.34	28.2	37.05	36.09	40.31	35.53	33.87	36.51
XLOC_014585	DEPDC7	N	15	3	3	3	3	0.0558658	0.475618	0.691189	Normal	0.0140788	0.86052	0.917834	Normal	0.329358	1.38479e-05	5.63013e-05	Normal	0.156778	0.0918805	0.287998	Normal	28.55	30.52	28.91	29.74	30.49	31.1	28.13	29.85	28.77	35.41	35.57	33.53	34.81	30.45	31.99
XLOC_014586	QSER1	N	15	3	3	3	3	0.101975	0.0211004	0.0779901	Normal	0.11211	0.0216085	0.0539736	Normal	0.0558808	0.228386	0.348883	Normal	-0.023529	0.784067	0.911913	Normal	25.64	25.44	27.72	29.78	29.06	28.32	26.23	28.75	27.71	25.81	26.71	25	20.16	28.49	28.55
XLOC_014587	PRRG4	N	15	3	3	3	3	0.138095	0.0947377	0.243243	Normal	0.505466	5.26708e-11	5.1233e-10	Normal	0.0299732	0.718057	0.809899	Normal	0.219348	0.0158982	0.0839631	Normal	23.33	24.29	27.21	29.17	25.42	27.85	36.13	32.63	35.18	25.34	22.65	24.76	26.42	29.8	31.15
XLOC_014588	SPTSSB	N	0	0	0	0	0	NA	NA	NA	NA	NA	NA	NA	NA	NA	NA	NA	NA	NA	NA	NA	NA	0	0	0	0	0	0	0	0	0	0	0	0	0	0	0
XLOC_014589	SERPING1	N	0	0	0	0	0	NA	NA	NA	NA	NA	NA	NA	NA	NA	NA	NA	NA	NA	NA	NA	NA	0	0	0	0	0	0	0	0	0	0	0	0	0	0	0
XLOC_014590	SERPING1	N	0	0	0	0	0	NA	NA	NA	NA	NA	NA	NA	NA	NA	NA	NA	NA	NA	NA	NA	NA	0	0	0	0	0	0	0	0	0	0	0	0	0	0	0
XLOC_014591	EIF3M	N	15	3	3	3	3	-0.200151	5.34425e-07	7.15274e-06	Normal	-0.344862	1.66017e-14	2.11539e-13	Normal	-0.297078	3.60768e-13	2.96728e-12	Normal	-0.194735	0.00195261	0.0159377	Normal	103.38	103.95	102.16	92.25	90.16	87.59	82.95	76.72	78.64	81.1	78.94	78.79	93.16	89.32	87.07
XLOC_014593	RCN1	N	15	3	3	3	3	0.711233	1.18199e-120	1.53079e-118	Normal	1.19092	9.60583e-298	1.41369e-295	Normal	1.17446	0	0	Normal	0.937328	3.02276e-45	2.98575e-43	Normal	291.68	285.17	290.85	471.13	478.78	472.18	648.1	653.35	635.07	618.23	621.25	616.3	592.17	529.94	529.98
XLOC_014594	ELP4	N	15	3	3	3	3	-0.0557697	0.661429	0.823513	Normal	-0.0985366	0.447101	0.607651	Normal	-0.0716743	0.581885	0.703093	Normal	0.0218997	0.865731	0.948786	Normal	5.47	5.71	5.23	5.08	5.11	5.65	5.07	5.39	4.55	5.01	5.37	4.42	5.53	5.75	5.36
XLOC_014595	NA	N	15	3	3	3	3	-0.103226	0.590375	0.776115	Normal	-0.339542	0.0862531	0.172612	Normal	0.0233565	0.899157	0.937981	Normal	-0.0486883	0.798042	0.916925	Normal	15.16	16.1	14.67	15.84	15.09	11.38	12.26	9.92	13.06	13.47	15.65	14.87	11.67	15.56	15.56
XLOC_014597	ARL14EP	N	15	3	3	3	3	-0.0105317	0.841437	0.926127	Normal	0.0837313	0.0994631	0.193932	Normal	0.0529791	0.3232	0.457237	Normal	0.00513658	0.937138	0.979837	Normal	36.5	36.89	36.1	38.37	36.58	34.1	37.34	38.71	37.51	35.79	38.09	33.75	36.46	36.08	37.32
XLOC_014598	FSHB	N	0	0	0	0	0	NA	NA	NA	NA	NA	NA	NA	NA	NA	NA	NA	NA	NA	NA	NA	NA	0	0	0	0	0	0	0	0	0	0	0	0	0	0	0
XLOC_014600	RPS8	N	0	0	0	0	0	NA	NA	NA	NA	NA	NA	NA	NA	NA	NA	NA	NA	NA	NA	NA	NA	0	0	0	0	0	0	0	0	0	0	0	0	0	0	0
XLOC_014602	METTL15	N	15	3	3	3	3	-0.051344	0.586897	0.773581	Normal	-0.1013	0.304283	0.461549	Normal	-0.122997	0.203645	0.319037	Normal	-0.0599612	0.558766	0.789861	Normal	11.88	12.15	11.09	11.26	11.96	10.74	11.63	10.68	9.7	9.6	10.64	10.31	10.99	11.79	10.81
XLOC_014603	BBOX1	N	0	0	0	0	0	NA	NA	NA	NA	NA	NA	NA	NA	NA	NA	NA	NA	0.93654	0.712324	NA	Normal	0	0.14	0	0	0	0	0	0	0	0	0	0	0.15	0	0.05
XLOC_014604	FIBIN	N	2	0	0	0	0	-0.403168	0.331797	0.558421	Normal	-1.80366	0.000962088	0.00342171	Normal	-1.25076	0.0104916	0.0250462	Normal	-0.917242	0.0424363	0.172311	Normal	1.01	1.07	0.92	0.89	0.93	0.6	0.24	0.47	0.44	0.44	0.48	0.27	0.78	0.43	0.38
XLOC_014605	ANO3	N	0	0	0	0	0	0.231806	0.913381	NA	Normal	3.72601	0.00291963	0.00931056	Up	2.47462	0.087922	0.159006	Normal	1.91339	0.221306	NA	Normal	0.01	0	0.07	0.08	0.02	0	0.14	0.19	0.1	0.07	0.06	0.07	0.06	0.03	0.01
XLOC_014607	LUZP2	N	0	0	0	0	0	2.5176	0.196699	NA	Normal	NA	NA	NA	NA	NA	NA	NA	NA	NA	NA	NA	NA	0	0.07	0	0.1	0	0.4	0	0	0	0	0.09	0	0	0	0
XLOC_014608	GAS2	N	15	3	3	3	3	-0.189855	0.0188781	0.0715992	Normal	-0.0741563	0.357744	0.519651	Normal	-0.940236	3.66859e-24	5.29006e-23	Normal	-0.102928	0.248904	0.528147	Normal	20.19	20.57	20.95	17.59	17.79	18.81	20.03	19.01	18.27	9.84	9.98	10.67	18.61	18.61	20.08
XLOC_014609	FANCF	N	0	0	0	0	0	NA	NA	NA	NA	NA	NA	NA	NA	NA	NA	NA	NA	NA	NA	NA	NA	0	0	0	0	0	0	0	0	0	0	0	0	0	0	0
XLOC_014610	ANO5	N	15	3	3	3	3	0.15766	0.163957	0.355062	Normal	0.701282	1.86431e-11	1.89876e-10	Normal	0.0616121	0.597446	0.716457	Normal	0.0963304	0.434587	0.701795	Normal	4.13	4.7	3.71	4.8	4.84	4.44	6.92	6.71	6.41	4.45	4.09	3.9	4.06	4.81	4.57
XLOC_014611	NELL1	N	15	3	3	3	3	0.331866	0.147971	0.33108	Normal	0.604471	0.00463788	0.0140069	Normal	0.697362	0.000740324	0.00227942	Normal	0.493128	0.027726	0.126272	Normal	2.34	1.91	1.94	2.43	3.23	2.11	3.14	2.59	3.43	3.24	3.3	2.92	3.46	2.79	2.39
XLOC_014612	SLC6A5	N	0	0	0	0	0	NA	NA	NA	NA	NA	NA	NA	NA	0.0619515	0.969144	0.981729	Normal	NA	NA	NA	NA	0.02	0.03	0	0	0	0	0	0	0	0.05	0	0	0	0	0
XLOC_014613	PRMT3	N	15	3	3	3	3	-0.0526542	0.482658	0.695757	Normal	-0.0467714	0.553996	0.702374	Normal	-0.038765	0.618488	0.733735	Normal	-0.105444	0.218825	0.492049	Normal	9.36	9.05	8.76	8.79	8.18	9.13	9.45	8.26	8.31	8.39	8.72	8.79	9.39	8.3	9.21
XLOC_014614	HTATIP2	N	15	3	3	3	3	0.428852	8.41408e-06	8.92771e-05	Normal	1.15249	9.52323e-39	3.25938e-37	Normal	0.885493	1.61671e-20	1.97082e-19	Normal	0.585026	1.22978e-07	2.8412e-06	Normal	20.29	20.78	20.73	25.72	26.26	27.06	43.1	45.56	41.17	32.33	34.51	37.52	31.15	30.39	27.9
XLOC_014615	NAV2	N	15	3	3	3	3	0.324213	9.60663e-06	0.000100558	Normal	0.462125	1.95909e-09	1.62892e-08	Normal	0.503331	1.7119e-11	1.24467e-10	Normal	0.272095	0.00671816	0.0429931	Normal	4.55	5.14	4.91	6.27	6.33	5.79	6.93	6.86	5.94	7.11	6.49	6.07	4.88	6.4	6.45
XLOC_014616	ZDHHC13	N	15	3	3	3	3	0.0254893	0.821748	0.914835	Normal	0.123648	0.278952	0.433373	Normal	0.179185	0.113259	0.19752	Normal	0.0490295	0.683817	0.862845	Normal	11.06	11.87	12.83	12.73	12.06	11.58	13.98	12.39	11.52	13.93	11.77	12.44	11.58	13.16	11.53
XLOC_014618	CD2BP2	N	0	0	0	0	0	NA	NA	NA	NA	NA	NA	NA	NA	NA	NA	NA	NA	NA	NA	NA	NA	0	0	0	0	0	0	0	0	0	0	0	0	0	0	0
XLOC_014619	TMEM86A	N	15	3	3	3	3	-0.0418183	0.802914	0.905154	Normal	-0.112394	0.516954	0.671019	Normal	-0.740471	0.000458159	0.00145841	Normal	-0.0559108	0.74965	0.89577	Normal	6.73	10.44	8.04	7.23	7.86	7.91	6.97	7.59	6.45	5.91	3.41	4.79	7.55	7.01	6.82
XLOC_014620	MISFA	N	0	0	0	0	0	NA	NA	NA	NA	NA	NA	NA	NA	NA	NA	NA	NA	1.80282	0.405094	NA	Normal	0	0.41	0	0	0	0.52	0	0.51	0	0	0	0.53	0.84	0.64	0
XLOC_014622	LOC119034900	N	0	0	0	0	0	-1.00389	0.583853	NA	Normal	-0.465021	0.77461	0.864802	Normal	-1.87959	0.345528	NA	Normal	0.470837	0.722595	NA	Normal	0	0.08	0.14	0	0	0.11	0.11	0.05	0	0	0	0.06	0.19	0.07	0.05
XLOC_014623	LDHA	N	15	3	3	3	3	0.192891	4.34014e-13	1.26843e-11	Normal	0.104467	0.00102233	0.00361934	Normal	0.0337164	0.215673	0.333528	Normal	0.22892	8.15781e-06	0.00013594	Normal	2414.72	2353.41	2368.15	2686.62	2709.09	2740.28	2489.7	2449.91	2537.11	2308.32	2317.96	2266.21	2777.41	2753.74	2761.46
XLOC_014624	GTF2H1	N	15	3	3	3	3	0.030632	0.668923	0.828786	Normal	-0.0313439	0.674385	0.794121	Normal	-0.0627662	0.400273	0.53794	Normal	-0.0154456	0.856979	0.944951	Normal	18.79	18.21	19.52	19.37	19.25	19.23	18.07	17.53	18.59	17.67	17.47	16.24	18.24	19.66	17.92
XLOC_014625	LOC119053059	N	0	0	0	0	0	NA	NA	NA	NA	NA	NA	NA	NA	NA	NA	NA	NA	NA	NA	NA	NA	0	0	0	0	0	0	0	0	0	0	0	0	0	0	0
XLOC_014626	KCNC1	N	0	0	0	0	0	NA	NA	NA	NA	NA	NA	NA	NA	NA	NA	NA	NA	NA	NA	NA	NA	0	0	0	0	0.09	0	0	0	0	0	0	0	0	0	0
XLOC_014627	MYOD1	N	0	0	0	0	0	NA	NA	NA	NA	NA	NA	NA	NA	NA	NA	NA	NA	NA	NA	NA	NA	0	0	0	0	0.05	0.05	0.05	0	0	0	0	0	0	0	0
XLOC_014628	OTOG	N	0	0	0	0	0	NA	NA	NA	NA	NA	NA	NA	NA	NA	NA	NA	NA	NA	NA	NA	NA	0	0	0	0	0	0	0.01	0	0	0	0	0	0	0	0.02
XLOC_014629	NCR3LG1	N	15	3	3	3	3	-0.197974	0.141906	0.321744	Normal	-0.691569	1.37117e-05	6.9108e-05	Normal	-0.828339	2.88575e-07	1.43068e-06	Normal	-0.404556	0.00901158	0.0539458	Normal	5.29	4.33	4.49	4.14	4.12	4.22	3.38	2.37	2.33	3.26	2.57	1.97	2.63	3.81	3.64
XLOC_014630	NUCB2	N	15	3	3	3	3	0.802326	1.45372e-23	7.9354e-22	Normal	2.44361	4.69122e-252	5.85091e-250	Up	2.12801	1.39434e-229	1.82572e-227	Up	1.29102	4.73181e-44	4.6071e-42	Normal	25.55	23.12	22.45	40.25	41.98	41.27	116.65	136.35	123.04	97.19	98.28	97.44	59.53	59.17	53.07
XLOC_014631	CUNH11orf58	N	15	3	3	3	3	-0.119529	0.0047921	0.0238437	Normal	-0.14658	0.000917194	0.00326915	Normal	-0.140854	0.00108751	0.00323757	Normal	-0.0677138	0.283298	0.564896	Normal	231.65	219.22	221.87	195.31	205.63	204.03	194.39	192.29	194.52	195.12	189.8	187.16	219.68	217.03	199.24
XLOC_014632	INSC	N	0	0	0	0	0	0.266315	0.82858	NA	Normal	-1.54737	0.360086	0.52214	Normal	-1.48256	0.379135	0.517019	Normal	-1.99881	0.267851	NA	Normal	0	0.03	0.2	0.04	0.11	0.12	0.04	0	0.04	0.04	0	0.04	0	0.05	0
XLOC_014633	LOC119053115	N	0	0	0	0	0	NA	NA	NA	NA	NA	NA	NA	NA	NA	NA	NA	NA	NA	NA	NA	NA	0.08	0	0	0	0	0	0	0	0	0	0	0.18	0	0	0
XLOC_014634	LOC119053071	N	0	0	0	0	0	NA	NA	NA	NA	NA	NA	NA	NA	NA	NA	NA	NA	NA	NA	NA	NA	0	0	0	0	0	0	0	0	0	0	0	0	0	0	0
XLOC_014635	PDE3B	N	15	3	3	3	3	-0.325567	0.000271764	0.00202026	Normal	-0.848691	1.19284e-17	1.92068e-16	Normal	-1.27208	5.45587e-30	9.81722e-29	Normal	-0.534534	1.08249e-07	2.52662e-06	Normal	7.5	7.91	8.02	6.11	6.4	6.81	4.38	3.94	4.11	2.99	2.86	3.4	5.24	5.83	5.38
XLOC_014636	SPON1	N	7	0	1	1	2	-0.539247	0.0486016	0.149236	Normal	-0.480806	0.0896605	0.178195	Normal	-0.43312	0.14927	0.248303	Normal	-0.251581	0.339407	0.621001	Normal	1.32	1.04	1.17	0.86	0.81	0.95	1	0.95	0.51	0.93	0.51	1.23	1.08	0.68	1.02
XLOC_014637	FAR1	N	15	3	3	3	3	-0.194297	4.72966e-05	0.000427351	Normal	-0.289026	6.29566e-09	4.93099e-08	Normal	-0.480042	3.53139e-22	4.63634e-21	Normal	-0.169556	0.00716646	0.0450581	Normal	60.27	55.35	54.35	49.97	47.35	50.1	44.13	46.43	47.26	37.35	35.52	38.23	50.18	49.34	49.83
XLOC_014638	CDK1	N	0	0	0	0	0	NA	NA	NA	NA	NA	NA	NA	NA	NA	NA	NA	NA	NA	NA	NA	NA	0	0	0	0	0	0	0	0	0	0	0	0	0	0	0
XLOC_014639	BMAL1	N	15	3	3	3	3	-0.0125691	0.945412	0.97565	Normal	0.165529	0.357278	0.519263	Normal	-0.107932	0.574611	0.696995	Normal	-0.0911563	0.62514	0.829968	Normal	3.22	2.99	4.35	3.37	3.76	3.34	3.68	4.28	3.62	2.77	2.92	3.59	3.23	3.25	3.4
XLOC_014640	LDHA	N	0	0	0	0	0	NA	NA	NA	NA	NA	NA	NA	NA	NA	NA	NA	NA	NA	NA	NA	NA	0	0	0	0	0	0	0	0	0	0	0	0	0	0	0
XLOC_014641	RPL15	N	0	0	0	0	0	NA	NA	NA	NA	NA	NA	NA	NA	NA	NA	NA	NA	NA	NA	NA	NA	0	0	0	0	0	0	0	0	0	0	0	0	0	0	0
XLOC_014642	RASSF10	N	0	0	0	0	0	-0.0504419	0.912095	0.959103	Normal	-0.86138	0.116273	0.220287	Normal	-1.10518	0.0508258	0.0999495	Normal	-0.760036	0.123649	0.348453	Normal	0.56	0.7	0.61	0.7	0.39	0.73	0.17	0.62	0.23	0.09	0.32	0.41	0.34	0.33	0.44
XLOC_014643	TEAD1	N	15	3	3	3	3	0.07312	0.0262884	0.0925718	Normal	-0.0152452	0.696524	0.808562	Normal	0.128155	0.000412322	0.00132603	Normal	-0.0618688	0.468155	0.728052	Normal	79.29	84.73	82.9	86.33	86.04	87.48	82.46	80.84	75.99	88.48	86.15	81.84	63.31	87.39	86.76
XLOC_014644	PARVA	N	15	3	3	3	3	-0.182321	2.33944e-07	3.36279e-06	Normal	-0.310148	2.66923e-15	3.6306e-14	Normal	-0.299381	4.85584e-13	3.96056e-12	Normal	-0.25701	5.6384e-06	9.70418e-05	Normal	180.74	169.46	170.96	151.38	158.88	159.35	135.85	137.58	147.29	129	140.87	134.68	153.15	147.82	150.08
XLOC_014645	MICAL2	N	15	3	3	3	3	0.162558	0.000478859	0.0033119	Normal	0.0529258	0.287856	0.443089	Normal	-0.207455	6.66715e-05	0.000244679	Normal	-0.000289602	0.998705	0.999585	Normal	35.74	39.39	37.09	42.69	41.45	41.63	38.01	37.18	38.16	29.5	31.85	30.05	28.14	40.85	43.89
XLOC_014646	USP47	N	15	3	3	3	3	0.0957373	0.0101353	0.0440997	Normal	0.0631609	0.13179	0.243205	Normal	0.0279117	0.470632	0.606433	Normal	0.0648129	0.246765	0.52591	Normal	58.86	58.43	58.26	62.05	62.21	62.81	62.28	60.68	56.21	55.99	57.07	55.57	60.49	60.89	60.76
XLOC_014647	CTR9	N	15	3	3	3	3	0.251865	4.39609e-08	7.18718e-07	Normal	0.558745	3.5707e-35	1.10865e-33	Normal	0.468524	3.54749e-26	5.50517e-25	Normal	0.264675	1.80208e-05	0.000273239	Normal	37.76	39.75	38.08	45	47.73	45.33	55.17	56.9	54.67	51.07	51.36	49.3	46.19	46.17	46.57
XLOC_014648	AMPD3	N	15	3	3	3	3	0.0896701	0.558958	0.755379	Normal	0.101939	0.487595	0.64584	Normal	-0.206747	0.157559	0.260028	Normal	-0.0881519	0.56773	0.79633	Normal	3.53	3.54	3.78	2.88	3.8	4.47	3.34	4.92	3.53	3.04	3.01	2.98	2.7	3.64	4.11
XLOC_014649	ADM	N	15	3	3	3	3	0.601308	2.67086e-20	1.24672e-18	Normal	0.575811	4.60239e-16	6.72625e-15	Normal	0.672737	1.43021e-24	2.09112e-23	Normal	0.660118	1.93326e-15	9.41151e-14	Normal	41.28	45.21	42.23	65.34	64.29	65.81	64.96	58.08	64.47	65.7	63.25	65.71	71.02	63.87	66.59
XLOC_014650	SWAP70	N	15	3	3	3	3	0.0301676	0.657427	0.821285	Normal	0.00982516	0.891025	0.937116	Normal	-0.0433587	0.542982	0.670549	Normal	0.0884292	0.266983	0.547667	Normal	23.57	24.98	24.6	24.55	24.7	24.49	25.22	23.22	24.39	23.3	24.58	21.34	25.16	26.59	24.84
XLOC_014651	WEE1	N	15	3	3	3	3	-0.203773	0.00252028	0.0139534	Normal	-0.333269	2.53975e-06	1.4299e-05	Normal	-0.588267	1.03301e-15	9.86913e-15	Normal	-0.122848	0.120728	0.3432	Normal	22.4	20.94	22.98	19.14	19.32	19.23	17.58	16.66	17.23	13.83	13.62	14.36	19.94	20.7	20.17
XLOC_014652	ZNF143	N	15	3	3	3	3	0.0524297	0.474408	0.69052	Normal	0.0662659	0.374019	0.536916	Normal	0.203385	0.00495742	0.0128333	Normal	0.0762203	0.366742	0.64441	Normal	17.52	16.71	16.4	18	17.06	17.48	16.6	17.55	17.45	18.06	18.66	18.48	16.48	18.25	18.3
XLOC_014653	IPO7	N	15	3	3	3	3	-0.194789	6.74543e-07	8.78769e-06	Normal	-0.271259	9.60696e-11	9.10404e-10	Normal	-0.290836	7.29686e-13	5.8667e-12	Normal	-0.178572	0.00345327	0.0253481	Normal	89.55	85.3	88.18	79.43	76.76	76.52	69.87	72.42	69.58	67.95	66.01	70.18	73.19	75.66	83.32
XLOC_014654	AKIP1	N	15	3	3	3	3	0.0203138	0.782767	0.896278	Normal	-0.0343123	0.646417	0.774936	Normal	0.113358	0.121845	0.209922	Normal	0.0386621	0.645078	0.842167	Normal	47.96	51.35	48.33	54.55	45.24	47.54	43.88	46.43	48.65	55.5	42.01	47.98	48.56	46.55	48.72
XLOC_014655	RPL27A	N	15	3	3	3	3	-0.207584	2.27183e-10	4.95229e-09	Normal	-0.286613	5.87934e-15	7.77415e-14	Normal	-0.255527	1.32768e-12	1.04343e-11	Normal	-0.174294	0.005737	0.0382588	Normal	3368.43	3252.31	3278.43	2820.44	2797.33	2807.93	2650.73	2578.86	2635.07	2566.45	2681.25	2573.37	2953.24	2698.84	2656.01
XLOC_014656	HSPA8	N	15	3	3	3	3	-0.199359	0.212137	0.421212	Normal	-0.0908076	0.558064	0.705647	Normal	-0.305598	0.0602668	0.115531	Normal	-0.00465454	0.977818	0.992222	Normal	11.69	9.16	13.13	11.1	8.37	10.09	10.17	9.49	11.52	10.12	7.85	8.15	10.03	13.51	9.78
XLOC_014657	TUB	N	15	3	3	3	3	-0.232734	0.00835465	0.0376045	Normal	-0.656106	7.01132e-12	7.40744e-11	Normal	-0.767689	3.03516e-14	2.65576e-13	Normal	-0.434591	1.20888e-05	0.000192277	Normal	10.67	12.3	11.8	10.47	10.81	12.04	7.86	6.4	8.32	9.34	8.46	5.2	8.7	10.17	10.22
XLOC_014658	EIF3F	N	15	3	3	3	3	-0.217473	4.08844e-08	6.73421e-07	Normal	-0.291547	2.57538e-12	2.8138e-11	Normal	-0.221312	4.83645e-07	2.34313e-06	Normal	-0.190519	0.00177279	0.0146721	Normal	307.55	314.55	297.41	270.22	253.56	265.47	241.98	252.04	239	238.48	248.55	259.33	272.52	256.8	265.21
XLOC_014663	PPFIBP2	N	0	0	0	0	0	-0.302266	0.659287	0.822247	Normal	-0.0806517	0.908453	0.94739	Normal	-0.276075	0.688553	0.78691	Normal	-1.00353	0.176917	0.434201	Normal	0.11	0.43	0.27	0.24	0.19	0.2	0.07	0.41	0.25	0.26	0.21	0.16	0.07	0.13	0.14
XLOC_014664	OLFML1	N	0	0	0	0	0	NA	NA	NA	NA	NA	NA	NA	NA	NA	NA	NA	NA	NA	NA	NA	NA	0	0	0	0	0	0	0	0.04	0	0	0.03	0	0	0.02	0
XLOC_014665	RBMXL2	N	0	0	0	0	0	NA	NA	NA	NA	NA	NA	NA	NA	NA	NA	NA	NA	NA	NA	NA	NA	0	0	0	0	0	0	0	0	0	0	0	0	0	0	0
XLOC_014666	NLRP14	N	0	0	0	0	0	NA	NA	NA	NA	0.33199	0.881405	NA	Normal	-0.567447	0.819447	NA	Normal	1.05213	0.57787	NA	Normal	0.03	0.02	0	0	0	0	0	0	0.03	0	0	0.03	0.07	0	0.01
XLOC_014667	ZNF215	N	0	0	0	0	0	0.0395447	0.928231	0.966115	Normal	0.0846059	0.852193	0.91353	Normal	0.280346	0.506208	0.639079	Normal	-0.126589	0.777889	0.909756	Normal	0.46	0.38	0.39	0.35	0.53	0.38	0.56	0.5	0.2	0.38	0.51	0.52	0.32	0.29	0.53
XLOC_014668	ILK	N	15	3	3	3	3	-0.130513	7.18763e-05	0.000620579	Normal	-0.207661	2.73045e-07	1.771e-06	Normal	0.0172851	0.602252	0.719866	Normal	-0.159324	0.00550945	0.0370129	Normal	422.82	412.39	427.01	382.82	379.58	390.68	352.34	344.26	371.43	408.52	399.7	402.07	383.58	365.53	372.2
XLOC_014669	DNHD1	N	0	0	0	0	0	NA	NA	NA	NA	NA	NA	NA	NA	NA	NA	NA	NA	NA	NA	NA	NA	0	0	0	0	0	0	0	0	0	0	0	0	0	0	0
XLOC_014670	DNHD1	N	0	0	0	0	0	-0.192482	0.686503	0.839102	Normal	-0.158191	0.721554	0.826969	Normal	-0.879026	0.0972449	0.17347	Normal	0.125269	0.766774	0.903416	Normal	0.1	0.09	0.12	0.09	0.15	0.05	0.09	0.1	0.09	0.03	0.09	0.05	0.08	0.13	0.13
XLOC_014671	TIMM10B	N	15	3	3	3	3	-0.388919	0.000320292	0.00233116	Normal	-0.806196	9.85323e-12	1.02771e-10	Normal	-0.651067	9.56591e-09	5.48842e-08	Normal	-0.384553	0.000708916	0.00674807	Normal	66.23	62.85	65.99	51.26	49.39	46.13	33.62	35.32	39.08	38.54	40	38.38	48.91	47.02	47
XLOC_014672	SMPD1	N	15	3	3	3	3	0.0153521	0.82045	0.914148	Normal	0.201358	0.00273942	0.00879688	Normal	0.281375	2.76574e-05	0.000107244	Normal	0.163221	0.0382125	0.159222	Normal	28.15	31.26	31.13	30.95	30.07	30.77	34.2	34.41	33.25	34.16	34.2	35.99	32.76	34.37	33.89
XLOC_014673	BANF1	N	0	0	0	0	0	NA	NA	NA	NA	NA	NA	NA	NA	NA	NA	NA	NA	NA	NA	NA	NA	0	0	0	0	0	0	0	0	0	0	0	0	0	0	0
XLOC_014674	CCKBR	N	0	0	0	0	0	NA	NA	NA	NA	NA	NA	NA	NA	NA	NA	NA	NA	NA	NA	NA	NA	0	0	0	0	0	0	0	0	0	0	0	0	0	0	0
XLOC_014675	CNGA4	N	0	0	0	0	0	NA	NA	NA	NA	NA	NA	NA	NA	1.84036	0.400197	NA	Normal	1.94342	0.357136	NA	Normal	0	0.03	0	0	0	0	0.04	0	0	0.04	0	0.08	0.07	0	0.07
XLOC_014676	CUNH11orf42	N	0	0	0	0	0	NA	NA	NA	NA	NA	NA	NA	NA	NA	NA	NA	NA	NA	NA	NA	NA	0.26	0	0	0	0	0	0	0	0	0	0	0	0	0	0.1
XLOC_014677	LOC119062041	N	0	0	0	0	0	NA	NA	NA	NA	NA	NA	NA	NA	NA	NA	NA	NA	NA	NA	NA	NA	0	0	0	0	0	0	0	0	0	0	0	0	0	0	0
XLOC_014678	LOC119062100	N	0	0	0	0	0	NA	NA	NA	NA	NA	NA	NA	NA	NA	NA	NA	NA	NA	NA	NA	NA	0	0	0	0	0	0	0	0	0	0	0	0	0	0	0
XLOC_014679	LOC119062075	N	0	0	0	0	0	NA	NA	NA	NA	NA	NA	NA	NA	NA	NA	NA	NA	NA	NA	NA	NA	0	0	0	0	0	0	0	0	0	0	0	0	0	0	0
XLOC_014680	LOC119062100	N	0	0	0	0	0	NA	NA	NA	NA	NA	NA	NA	NA	NA	NA	NA	NA	NA	NA	NA	NA	0	0	0	0	0	0	0	0	0	0	0	0	0	0	0
XLOC_014681	LOC119061985	N	0	0	0	0	0	NA	NA	NA	NA	NA	NA	NA	NA	NA	NA	NA	NA	NA	NA	NA	NA	0	0	0	0	0	0	0	0	0	0	0	0	0	0	0
XLOC_014682	LOC119062186	N	0	0	0	0	0	NA	NA	NA	NA	NA	NA	NA	NA	NA	NA	NA	NA	NA	NA	NA	NA	0	0	0	0	0	0	0	0	0	0	0	0	0	0	0
XLOC_014683	LOC119055621	N	0	0	0	0	0	NA	NA	NA	NA	NA	NA	NA	NA	NA	NA	NA	NA	NA	NA	NA	NA	0	0	0	0	0	0	0	0	0	0	0	0	0	0	0
XLOC_014684	LOC119055628	N	0	0	0	0	0	NA	NA	NA	NA	NA	NA	NA	NA	NA	NA	NA	NA	NA	NA	NA	NA	0	0	0	0	0	0	0	0	0	0	0	0	0	0	0
XLOC_014685	LOC119055622	N	0	0	0	0	0	NA	NA	NA	NA	NA	NA	NA	NA	NA	NA	NA	NA	NA	NA	NA	NA	0	0	0	0	0	0	0	0	0	0	0	0	0	0	0
XLOC_014686	LOC119055629	N	0	0	0	0	0	NA	NA	NA	NA	NA	NA	NA	NA	NA	NA	NA	NA	NA	NA	NA	NA	0	0	0	0	0	0	0	0	0	0	0	0	0	0	0
XLOC_014687	LOC128628410	N	0	0	0	0	0	NA	NA	NA	NA	NA	NA	NA	NA	NA	NA	NA	NA	NA	NA	NA	NA	0	0	0	0	0	0	0	0	0	0	0	0	0	0	0
XLOC_014688	LOC119044644	N	0	0	0	0	0	NA	NA	NA	NA	NA	NA	NA	NA	NA	NA	NA	NA	NA	NA	NA	NA	0	0	0	0	0	0	0	0	0.11	0	0.1	0	0	0	0
XLOC_014689	LOC119044651	N	0	0	0	0	0	NA	NA	NA	NA	NA	NA	NA	NA	NA	NA	NA	NA	NA	NA	NA	NA	0	0	0	0	0	0	0	0.17	0	0.18	0	0	0	0	0
XLOC_014690	LOC128628419	N	5	0	3	2	0	5.72768	3.10894e-05	NA	Normal	6.6231	2.53945e-07	1.65221e-06	Up	6.1236	4.07018e-06	1.76334e-05	Up	5.73283	2.92838e-05	0.000421953	Up	0	0	0	0.99	0.75	0.59	1.51	1.51	1.37	1.29	0.94	2.06	0.89	0.89	0.81
XLOC_014691	LOC119044649	N	15	3	3	3	3	6.42636	1.92822e-190	3.44214e-188	Up	7.21089	0	0	Up	7.13596	4.94037e-280	7.62636e-278	Up	6.37806	9.83876e-126	1.49013e-123	Up	2.4	1.3	2.22	167.39	175.61	181.96	290.26	295.65	285.69	278.46	271.34	264.67	144.08	182.69	180.13
XLOC_014693	LOC128626974	N	15	3	3	3	3	3.3853	0	0	Up	4.48276	0	0	Up	4.35301	0	0	Up	3.35448	1.93871e-184	4.06563e-182	Up	7.18	5.44	6.3	56.2	60.46	59.47	120.13	124.89	122.97	105.63	111.33	109.74	45.8	63.9	62.04
XLOC_014694	LOC128626974	N	12	3	3	3	3	3.53709	5.26077e-09	9.85742e-08	Up	4.96968	1.78325e-19	3.1355e-18	Up	4.64233	1.39464e-17	1.47992e-16	Up	3.77707	9.91768e-11	3.37127e-09	Up	0.36	0.13	0.15	1.87	1.98	2.98	6.71	3.62	7.43	4.61	5.12	3.94	2.15	2.87	2.88
XLOC_014695	LOC119050146	N	15	3	3	3	3	3.88211	0	0	Up	4.94005	0	0	Up	4.70048	0	0	Up	3.8422	7.72873e-286	2.29022e-283	Up	6.25	5.92	5.74	78.39	89.84	95.07	174.47	183.65	176.59	146.11	148.24	142.51	74.62	91.09	88.87
XLOC_014696	LOC119050146	N	15	3	3	3	3	3.78177	5.69391e-23	3.02074e-21	Up	4.92545	1.86645e-44	7.09781e-43	Up	4.63266	2.18394e-38	5.0043e-37	Up	3.88644	1.52693e-24	1.10125e-22	Up	2.79	3.52	1.58	33.87	37.76	34.07	68.73	80.43	82.01	60.64	58	66.16	34.81	38.5	33.67
XLOC_014697	LOC119050139	N	0	0	0	0	0	NA	NA	NA	NA	NA	NA	NA	NA	NA	NA	NA	NA	NA	NA	NA	NA	0	0	0	0	0	0	0	0	0	0	0	0	0	0	0
XLOC_014698	LOC119050143	N	15	3	3	3	3	2.04067	2.83667e-74	3.02197e-72	Up	3.18124	1.41985e-259	1.81704e-257	Up	2.65658	1.40116e-160	1.28425e-158	Up	1.96033	1.38029e-63	1.5679e-61	Normal	6.38	5.97	6.93	23.92	26.69	28.86	58.79	57.7	54.48	39.14	39.69	36.46	24.49	25.94	24.12
XLOC_014699	TRIM6	N	0	0	0	0	0	0.48534	0.536175	NA	Normal	1.39341	0.0461662	0.103037	Normal	0.342505	0.681122	0.781357	Normal	-0.0633609	0.942691	0.982005	Normal	0.25	0.21	0.08	0.3	0.23	0.24	0.4	0.23	0.78	0.33	0.08	0.23	0.26	0.19	0.04
XLOC_014700	LOC119050138	N	0	0	0	0	0	NA	NA	NA	NA	NA	NA	NA	NA	NA	NA	NA	NA	NA	NA	NA	NA	0	0	0	0	0	0	0	0	0	0	0	0	0	0	0
XLOC_014702	LOC119053238	N	0	0	0	0	0	NA	NA	NA	NA	NA	NA	NA	NA	NA	NA	NA	NA	NA	NA	NA	NA	0	0	0	0	0	0	0	0	0	0	0	0	0	0	0
XLOC_014703	LOC119059619	N	0	0	0	0	0	NA	NA	NA	NA	NA	NA	NA	NA	NA	NA	NA	NA	NA	NA	NA	NA	0	0	0	0	0	0	0	0	0	0	0	0	0	0	0
XLOC_014704	LOC119055737	N	0	0	0	0	0	NA	NA	NA	NA	NA	NA	NA	NA	NA	NA	NA	NA	NA	NA	NA	NA	0	0	0	0	0	0	0	0	0	0	0	0	0	0	0
XLOC_014705	LOC119055726	N	0	0	0	0	0	NA	NA	NA	NA	NA	NA	NA	NA	NA	NA	NA	NA	NA	NA	NA	NA	0	0	0	0	0	0	0	0	0	0	0	0	0	0	0
XLOC_014706	LOC119055734	N	0	0	0	0	0	NA	NA	NA	NA	NA	NA	NA	NA	NA	NA	NA	NA	NA	NA	NA	NA	0	0	0	0	0	0	0	0	0	0	0	0	0	0	0
XLOC_014707	LOC119054454	N	0	0	0	0	0	NA	NA	NA	NA	NA	NA	NA	NA	NA	NA	NA	NA	NA	NA	NA	NA	0	0	0	0	0	0	0	0	0	0	0	0	0	0	0
XLOC_014708	LOC119055741	N	0	0	0	0	0	NA	NA	NA	NA	NA	NA	NA	NA	NA	NA	NA	NA	NA	NA	NA	NA	0	0	0	0	0	0	0	0	0	0	0	0	0	0	0
XLOC_014709	LOC119043127	N	0	0	0	0	0	NA	NA	NA	NA	NA	NA	NA	NA	NA	NA	NA	NA	NA	NA	NA	NA	0	0	0	0	0	0	0	0	0	0	0	0	0	0	0
XLOC_014710	LOC119055776	N	0	0	0	0	0	NA	NA	NA	NA	NA	NA	NA	NA	NA	NA	NA	NA	NA	NA	NA	NA	0	0	0	0	0	0	0	0	0	0	0	0	0	0	0
XLOC_014711	LOC119055753	N	0	0	0	0	0	NA	NA	NA	NA	NA	NA	NA	NA	NA	NA	NA	NA	NA	NA	NA	NA	0	0	0	0	0	0	0	0	0	0	0	0	0	0	0
XLOC_014712	LOC119055755	N	0	0	0	0	0	NA	NA	NA	NA	NA	NA	NA	NA	NA	NA	NA	NA	NA	NA	NA	NA	0	0	0	0	0	0	0	0	0	0	0	0	0	0	0
XLOC_014713	LOC119050497	N	0	0	0	0	0	NA	NA	NA	NA	NA	NA	NA	NA	NA	NA	NA	NA	NA	NA	NA	NA	0	0	0	0	0	0	0	0	0	0	0	0	0	0	0
XLOC_014714	LOC119042136	N	0	0	0	0	0	NA	NA	NA	NA	NA	NA	NA	NA	NA	NA	NA	NA	NA	NA	NA	NA	0	0	0	0	0	0	0	0	0	0	0	0	0	0	0
XLOC_014715	LOC128628259	N	0	0	0	0	0	NA	NA	NA	NA	NA	NA	NA	NA	NA	NA	NA	NA	NA	NA	NA	NA	0	0	0	0	0	0	0	0	0	0	0	0	0	0	0
XLOC_014716	LOC119042122	N	0	0	0	0	0	NA	NA	NA	NA	NA	NA	NA	NA	NA	NA	NA	NA	NA	NA	NA	NA	0	0	0	0	0	0	0	0	0	0	0	0	0	0	0
XLOC_014717	LOC119042125	N	0	0	0	0	0	NA	NA	NA	NA	NA	NA	NA	NA	NA	NA	NA	NA	NA	NA	NA	NA	0	0	0	0	0	0	0	0	0	0	0	0	0	0	0
XLOC_014718	LOC119042138	N	0	0	0	0	0	NA	NA	NA	NA	NA	NA	NA	NA	NA	NA	NA	NA	NA	NA	NA	NA	0	0.04	0	0.08	0	0	0	0	0	0	0	0	0	0	0
XLOC_014719	LOC119042120	N	0	0	0	0	0	NA	NA	NA	NA	NA	NA	NA	NA	NA	NA	NA	NA	NA	NA	NA	NA	0	0	0	0	0	0	0	0	0	0	0	0	0	0	0
XLOC_014720	LOC119042081	N	0	0	0	0	0	NA	NA	NA	NA	NA	NA	NA	NA	NA	NA	NA	NA	NA	NA	NA	NA	0	0	0	0	0	0	0	0	0	0	0	0	0	0	0
XLOC_014721	LOC119042151	N	0	0	0	0	0	NA	NA	NA	NA	NA	NA	NA	NA	NA	NA	NA	NA	NA	NA	NA	NA	0	0	0	0	0	0	0	0	0.16	0	0	0	0	0	0.13
XLOC_014722	LOC119046920	N	0	0	0	0	0	NA	NA	NA	NA	NA	NA	NA	NA	NA	NA	NA	NA	NA	NA	NA	NA	0	0	0	0	0	0	0	0	0	0	0	0	0	0	0
XLOC_014723	LOC119042078	N	0	0	0	0	0	NA	NA	NA	NA	NA	NA	NA	NA	NA	NA	NA	NA	NA	NA	NA	NA	0	0	0	0	0	0	0	0	0	0	0	0	0	0	0
XLOC_014724	RRM1	N	15	3	3	3	3	-0.122398	0.00221384	0.0124287	Normal	-0.136102	0.0020485	0.00673692	Normal	-0.414817	1.25613e-22	1.6823e-21	Normal	-0.101892	0.087803	0.280357	Normal	120.64	112.82	115.78	108.64	108.28	104.53	104.4	100.7	105.97	83.5	81.56	83.48	106.1	111.71	107.39
XLOC_014725	STIM1	N	15	3	3	3	3	0.0651143	0.128753	0.300393	Normal	-0.107563	0.0291825	0.0699177	Normal	0.307408	1.25106e-12	9.85856e-12	Normal	-0.0567294	0.416679	0.686873	Normal	50.02	52.74	53.12	54.23	54.66	51.35	43.01	46.43	48.16	61.45	60.21	59.4	42.39	50.07	51.58
XLOC_014726	PGAP2	N	15	3	3	3	3	0.014811	0.878351	0.943755	Normal	0.0911216	0.377826	0.540638	Normal	-0.0719294	0.472501	0.608414	Normal	0.0126511	0.906065	0.968141	Normal	17.29	20.68	19.17	19.42	18.76	19.67	17.91	22.22	18.99	17.94	17.8	15.94	18.99	18.04	19.91
XLOC_014727	ART1	N	0	0	0	0	0	NA	NA	NA	NA	NA	NA	NA	NA	NA	NA	NA	NA	NA	NA	NA	NA	0	0	0	0	0	0	0	0	0	0	0	0	0	0	0
XLOC_014728	XNDC1N	N	15	3	3	3	3	0.128445	0.267489	0.48853	Normal	0.1519	0.187183	0.319684	Normal	-0.163573	0.182291	0.292388	Normal	0.249095	0.0420301	0.17107	Normal	7.06	7.41	6.79	7.14	8.23	8.31	8.13	7.72	8.16	6.36	5.54	5.96	8.51	9.14	7.72
XLOC_014729	NUMA1	N	15	3	3	3	3	0.0600695	0.0807433	0.216265	Normal	0.0856885	0.0205478	0.0517545	Normal	0.131284	0.000149299	0.000517117	Normal	0.0417981	0.492594	0.745151	Normal	64.39	68.52	66.39	68.59	69.5	70.58	70.53	69.34	67.3	69.49	70.01	67.6	62.68	70.91	72.31
XLOC_014730	LAMTOR1	N	15	3	3	3	3	-0.111692	0.0606009	0.175788	Normal	-0.174124	0.00517127	0.0154341	Normal	-0.130218	0.0322662	0.067204	Normal	0.0656761	0.380964	0.656221	Normal	112.91	102.04	108.3	99.03	101.62	97.34	91.04	93.19	95.03	91.89	95.12	92.16	114.22	110.09	108.53
XLOC_014731	ANAPC15	N	15	3	3	3	3	-0.226426	0.125296	0.295142	Normal	-0.0647482	0.659525	0.784242	Normal	-0.0126487	0.929594	0.958442	Normal	0.0987358	0.494413	0.746598	Normal	42	42.36	42.83	34.69	37.37	34.29	40.8	34.58	41.81	41.19	37.95	39.48	44.73	39.7	43.86
XLOC_014732	PHOX2A	N	0	0	0	0	0	0.530702	0.676536	NA	Normal	-0.0577597	0.967151	0.981016	Normal	-0.515956	0.751132	0.835319	Normal	0.197231	0.885475	NA	Normal	0.09	0.04	0.09	0.16	0.1	0.05	0.05	0.05	0.11	0	0.14	0	0	0.07	0.19
XLOC_014733	LOC119042111	N	0	0	0	0	0	NA	NA	NA	NA	NA	NA	NA	NA	NA	NA	NA	NA	NA	NA	NA	NA	0	0	0	0	0	0	0	0	0	0	0	0	0	0	0
XLOC_014734	CLPB	N	15	3	3	3	3	-0.0973479	0.117209	0.281597	Normal	-0.174586	0.00610591	0.0178685	Normal	-0.235772	0.000259777	0.000865431	Normal	-0.270832	0.00421876	0.0296881	Normal	26.02	25.43	25.72	25.56	23.11	23.68	22.03	23.39	21.48	19.65	21.48	20.95	17.44	22.66	23.89
XLOC_014735	PDE2A	N	15	3	3	3	3	0.0623311	0.78621	0.897631	Normal	1.30197	6.84883e-13	7.72962e-12	Normal	1.20715	7.06334e-10	4.48415e-09	Normal	0.344161	0.112055	0.32728	Normal	1.69	1.15	1.83	2.05	1.43	1.61	3.71	3.99	3.87	3.02	3.21	4.14	2.13	1.98	1.82
XLOC_014736	ARAP1	N	15	3	3	3	3	0.158808	0.0114145	0.0483131	Normal	0.339243	3.1772e-07	2.04366e-06	Normal	0.368319	3.36609e-09	2.01238e-08	Normal	0.114067	0.150679	0.39589	Normal	17.78	20.66	18.19	21.61	20.67	21.26	23.28	22.29	24.66	22.63	23.66	23.11	19.27	20.42	21.77
XLOC_014737	STARD10	N	15	3	3	3	3	-0.048596	0.770369	0.889794	Normal	-0.168443	0.296789	0.453002	Normal	-0.32993	0.0490169	0.0968387	Normal	-0.0119499	0.940891	0.981409	Normal	10.39	9.85	7.02	7.33	8.33	9.97	6.66	8.88	9.44	7.23	6.52	7.61	8.32	10.05	7.01
XLOC_014738	FCHSD2	N	15	3	3	3	3	0.0620201	0.40279	0.629166	Normal	0.0516246	0.490902	0.648561	Normal	0.089022	0.23727	0.359422	Normal	-0.00743637	0.931395	0.978217	Normal	11	12.25	12.31	12.07	12.6	12.61	12.09	12.06	11.95	12.19	12.39	11.31	11.65	12.21	11.56
XLOC_014739	FAM168A	N	15	3	3	3	3	0.0583898	0.195166	0.398538	Normal	0.0729346	0.145055	0.262769	Normal	-0.0891844	0.065482	0.123989	Normal	0.0888635	0.199609	0.466221	Normal	30.06	33.07	30.69	32.83	31.95	32.79	30.83	33.68	31.41	28.59	28.15	26.28	29.86	35.25	34.77
XLOC_014740	RAB6A	N	15	3	3	3	3	-0.0479662	0.215302	0.425007	Normal	-0.12176	0.00370781	0.0115195	Normal	-0.032884	0.405339	0.54261	Normal	-0.108989	0.0586994	0.214858	Normal	104.68	107.4	106.5	111.1	103.67	101.76	97.11	98.49	95.02	97.67	101.54	100.49	92.56	99.31	98.97
XLOC_014741	LOC119051754	N	15	3	3	3	3	-0.182275	0.287737	0.513164	Normal	-0.142845	0.408267	0.569955	Normal	-0.08841	0.60032	0.718669	Normal	0.0147965	0.926574	0.97634	Normal	7.3	8.6	6.86	5.44	6.91	7.71	7.92	6.95	5.28	8.13	6.25	5.96	7.45	7.95	7.42
XLOC_014742	UCP2	N	15	3	3	3	3	-0.344909	1.05694e-23	5.86645e-22	Normal	-0.375859	3.4622e-23	7.40599e-22	Normal	-0.741181	1.12097e-92	6.57562e-91	Normal	-0.45167	1.1166e-15	5.61635e-14	Normal	380.27	383.29	385.21	309.42	290.27	303.86	288.14	280.11	296.55	214.92	214.88	222.37	259.28	287.47	286.71
XLOC_014743	UCP3	N	0	0	0	0	0	NA	NA	NA	NA	NA	NA	NA	NA	NA	NA	NA	NA	NA	NA	NA	NA	0	0	0	0	0	0	0	0.13	0	0	0	0	0	0	0
XLOC_014744	C2CD3	N	15	3	3	3	3	0.0798969	0.689529	0.840749	Normal	0.0182998	0.926064	0.957959	Normal	0.241066	0.205547	0.321153	Normal	0.226363	0.238768	0.516447	Normal	13.12	13.43	16.5	17.32	15.02	12.61	14.76	13.66	13.79	16.02	16.2	15.71	17.28	16.04	15.09
XLOC_014745	C2CD3	N	15	3	3	3	3	0.0861682	0.123188	0.291425	Normal	0.0787051	0.172253	0.300183	Normal	0.0335916	0.545831	0.672131	Normal	-0.163518	0.449721	0.714219	Normal	15.36	15.2	16.02	17.26	16.85	15.84	16.58	16.67	15.11	15.29	14.87	15.37	9.42	15.81	16.28
XLOC_014746	P4HA3	N	15	3	3	3	3	0.0148906	0.764513	0.886612	Normal	0.0952966	0.0556495	0.120547	Normal	-0.141636	0.00496771	0.0128557	Normal	0.0319884	0.62049	0.827394	Normal	69.98	75.49	72.54	76.1	74.94	69.67	74.17	76.76	76.94	62.24	61.24	63.94	73.1	75.92	72.92
XLOC_014747	PGM2L1	N	15	3	3	3	3	0.0216524	0.751802	0.879967	Normal	-0.00802653	0.909609	0.94827	Normal	-0.0743766	0.305353	0.438418	Normal	-0.0984191	0.235729	0.51237	Normal	8.22	8.86	8.15	8.32	8.81	8.61	8.51	8.29	7.78	8.05	7.73	6.97	7.65	8.35	7.62
XLOC_014748	KCNE3	N	2	0	1	0	1	0.477495	0.380922	0.607912	Normal	1.09239	0.0190599	0.0485121	Normal	-0.0316984	0.955662	0.97528	Normal	0.372596	0.477945	0.734898	Normal	0.26	0.31	0.58	0.35	0.86	0.39	11.55	0.74	0.95	0.35	0.34	0.39	0.65	0.39	6.22
XLOC_014749	LIPT2	N	15	3	3	3	3	0.209982	0.328789	0.555481	Normal	-0.144696	0.563299	0.709342	Normal	-0.085989	0.709648	0.803442	Normal	0.125152	0.570159	0.798345	Normal	5.07	7.35	6.71	7.75	6.97	7.4	7.53	3.88	5.46	4.96	5.82	6.3	6.88	6.15	7.58
XLOC_014750	CHRDL2	N	0	0	0	0	0	NA	NA	NA	NA	NA	NA	NA	NA	NA	NA	NA	NA	NA	NA	NA	NA	0.06	0	0	0	0	0	0	0	0	0	0	0	0	0	0
XLOC_014751	XRRA1	N	0	0	0	0	0	0.442591	0.458792	0.677621	Normal	0.813542	0.148224	0.26746	Normal	-0.293897	0.68439	0.783313	Normal	0.769929	0.175612	0.432	Normal	0.15	0.09	0.31	0.2	0.21	0.17	0.22	0.36	0.33	0.05	0.13	0.18	0.33	0.16	0.35
XLOC_014752	LOC119051750	N	0	0	0	0	0	NA	NA	NA	NA	NA	NA	NA	NA	NA	NA	NA	NA	NA	NA	NA	NA	0	0	0	0	0	0	0	0	0	0	0	0	0	0	0
XLOC_014753	LOC119051748	N	0	0	0	0	0	NA	NA	NA	NA	NA	NA	NA	NA	NA	NA	NA	NA	NA	NA	NA	NA	0	0	0	0	0	0	0	0	0	0	0	0	0	0	0
XLOC_014754	LOC128628269	N	0	0	0	0	0	NA	NA	NA	NA	NA	NA	NA	NA	NA	NA	NA	NA	NA	NA	NA	NA	0	0	0	0	0	0	0	0	0	0	0	0	0	0	0
XLOC_014755	ARRB1	N	0	0	0	0	0	-1.91693	0.212884	NA	Normal	-0.882609	0.488762	0.64663	Normal	-1.34346	0.344212	0.479745	Normal	-0.716813	0.542403	NA	Normal	0.16	0.07	0.05	0	0.09	0	0	0.09	0.09	0	0.16	0	0.01	0.12	0.01
XLOC_014756	KLHL35	N	0	0	0	0	0	NA	NA	NA	NA	NA	NA	NA	NA	NA	NA	NA	NA	NA	NA	NA	NA	0	0	0	0	0	0	0	0	0	0	0	0	0	0	0
XLOC_014757	KLHL35	N	0	0	0	0	0	NA	NA	NA	NA	NA	NA	NA	NA	NA	NA	NA	NA	NA	NA	NA	NA	0	0	0	0	0	0	0	0	0	0	0.1	0	0	0	0
XLOC_014758	GDPD5	N	15	3	3	3	3	-0.0904409	0.615742	0.792505	Normal	0.0948513	0.580955	0.723649	Normal	1.02061	2.74365e-12	2.10658e-11	Normal	-0.00282866	0.987212	0.995942	Normal	2.86	3.08	3.63	2.98	2.9	3.03	2.93	2.66	3.43	6.38	5.18	5.62	2.64	3.28	2.43
XLOC_014759	MAP6	N	0	0	0	0	0	NA	NA	NA	NA	NA	NA	NA	NA	NA	NA	NA	NA	NA	NA	NA	NA	0	0	0	0	0	0	0	0	0	0	0	0	0	0	0
XLOC_014760	MAP6	N	0	0	0	0	0	NA	NA	NA	NA	NA	NA	NA	NA	NA	NA	NA	NA	NA	NA	NA	NA	0	0	0	0	0	0	0	0	0	0	0	0	0	0	0
XLOC_014761	WNT11	N	15	3	3	3	3	0.0722357	0.342143	0.569807	Normal	0.237316	0.00136609	0.00469958	Normal	-0.685481	2.39052e-14	2.09922e-13	Normal	0.0949916	0.273842	0.554559	Normal	29.99	28.97	28.56	31.93	31.87	28.98	33.12	34.94	33.52	15.4	17.68	18.32	28.74	31.39	33.53
XLOC_014762	THAP12	N	15	3	3	3	3	-0.0584086	0.350352	0.578736	Normal	0.0567116	0.380988	0.54363	Normal	-0.203714	0.00279348	0.00765441	Normal	0.035832	0.666307	0.854372	Normal	16.78	16.07	16.99	16.33	15.67	16	17.44	17.39	15.88	12.79	13.9	14.33	18.29	15.95	16.9
XLOC_014764	LRRC32	N	15	3	3	3	3	-0.252924	0.000729431	0.00474903	Normal	-0.62717	8.91042e-14	1.07399e-12	Normal	-0.581972	3.3284e-11	2.37523e-10	Normal	-0.369859	2.68022e-05	0.000390071	Normal	13.73	17.05	14.68	12.02	13.96	13.67	10.91	10.8	9.01	8.03	10.08	10.82	10.87	12.51	12.48
XLOC_014766	GDPD4	N	0	0	0	0	0	NA	NA	NA	NA	NA	NA	NA	NA	NA	NA	NA	NA	NA	NA	NA	NA	0	0	0	0	0	0.09	0	0	0	0.05	0	0	0	0.09	0
XLOC_014767	MAPK6	N	0	0	0	0	0	NA	NA	NA	NA	NA	NA	NA	NA	NA	NA	NA	NA	NA	NA	NA	NA	0	0	0	0	0.03	0	0	0	0	0.03	0	0	0	0	0.03
XLOC_014768	PAK1	N	15	3	3	3	3	0.0473351	0.363079	0.59089	Normal	0.271031	2.11703e-06	1.20574e-05	Normal	0.408273	1.80996e-15	1.70366e-14	Normal	0.1046	0.118566	0.339604	Normal	44.94	41.95	45.51	45.62	45.74	44.75	52.25	49.28	55.03	54.51	54.82	56.26	46.14	47.97	47.87
XLOC_014770	GK5	N	15	3	3	3	3	-0.14775	0.0166161	0.0649981	Normal	-0.332453	1.46561e-07	9.79534e-07	Normal	-0.45589	1.0456e-12	8.31544e-12	Normal	-0.0970423	0.250123	0.52925	Normal	99.09	102.22	91.97	90.67	82.86	87.97	76.17	76.53	74.95	69.67	65.89	65.24	97.34	85.22	85.31
XLOC_014771	RSF1	N	15	3	3	3	3	0.504801	4.89111e-28	3.03341e-26	Normal	0.759534	4.30023e-45	1.68315e-43	Normal	0.761951	3.54084e-57	1.22757e-55	Normal	0.437955	7.14304e-11	2.45876e-09	Normal	19.71	22.24	20.55	31.4	30.92	32.21	38.47	37.19	32.37	36.56	33.77	35.31	27.67	32.07	31.93
XLOC_014772	INTS4	N	15	3	3	3	3	0.0636924	0.238814	0.454901	Normal	0.285187	1.61169e-07	1.07182e-06	Normal	0.150358	0.00604713	0.0153374	Normal	0.0412381	0.558172	0.78964	Normal	26.82	26.77	26.27	28.36	27.95	27.41	32.09	32.35	30.8	27.7	28.76	27.54	25.8	28.81	27.56
XLOC_014773	KCTD14	N	13	3	3	1	3	-0.303401	0.456289	0.675587	Normal	-0.117064	0.771772	0.863137	Normal	-0.885551	0.0577989	0.11147	Normal	-0.609002	0.143806	0.383305	Normal	2.03	1.62	2.31	1.61	1.31	1.89	2.43	1.22	1.69	1.6	0.65	0.84	1.4	1.09	1.36
XLOC_014774	NDUFC2	N	15	3	3	3	3	-0.180067	0.00313014	0.0167202	Normal	-0.218893	0.000571342	0.00213466	Normal	-0.31815	7.40371e-07	3.50696e-06	Normal	-0.145589	0.0620383	0.223597	Normal	70.32	67.52	69.93	61.14	62.5	59.41	57.59	56.69	59.93	51.42	51.7	54.63	65	61.51	59.16
XLOC_014775	ALG8	N	15	3	3	3	3	-0.0964271	0.220696	0.430936	Normal	0.0288046	0.718869	0.824984	Normal	-0.161865	0.0354794	0.0729947	Normal	-0.123379	0.160119	0.410173	Normal	34.03	31.33	34.81	30.98	33.73	29.41	30.68	33.6	36.34	28.39	28.51	27.98	30.39	29.59	31.26
XLOC_014776	KCTD21	N	15	3	3	3	3	-0.10795	0.207556	0.415667	Normal	-0.143875	0.0988037	0.1928	Normal	-0.175281	0.0463433	0.0922262	Normal	-0.177185	0.0757297	0.254618	Normal	12.7	12.01	13.62	10.87	12.04	13.2	10.11	10.5	10.87	9.39	9.81	10.2	8.98	12.92	11.1
XLOC_014777	GAB2	N	15	3	3	3	3	-0.0431756	0.30301	0.529581	Normal	-0.118901	0.0109454	0.0299302	Normal	0.303079	8.05082e-12	5.97194e-11	Normal	-0.149848	0.0751604	0.253466	Normal	41.49	40.8	38.97	42.5	42.66	41.34	38.24	38.47	39.55	51.19	50.91	50.07	29.73	41.12	44.9
XLOC_014778	NARS2	N	15	3	3	3	3	-0.246632	0.0964444	0.246142	Normal	-0.198223	0.161337	0.285811	Normal	-0.236878	0.121137	0.208833	Normal	-0.276886	0.0556865	0.207559	Normal	11.42	11.28	10.28	9.3	9.84	7.58	9.82	9.34	8.03	6.19	9.52	9.28	8.93	8.11	8.28
XLOC_014779	TENM4	N	15	3	3	3	3	0.774929	1.01039e-10	2.30124e-09	Normal	1.12201	3.4985e-21	6.83764e-20	Normal	0.336732	0.0117863	0.0278021	Normal	0.7108	0.0105154	0.0612543	Normal	1.25	1.78	1.35	2.47	2.76	2.34	3.19	3.47	2.74	1.85	1.95	1.48	1.64	2.86	2.74
XLOC_014780	FBXO34	N	0	0	0	0	0	NA	NA	NA	NA	NA	NA	NA	NA	NA	NA	NA	NA	NA	NA	NA	NA	0	0	0	0	0	0	0	0	0	0	0	0	0	0	0
XLOC_014781	FBXO34	N	0	0	0	0	0	NA	NA	NA	NA	NA	NA	NA	NA	NA	NA	NA	NA	NA	NA	NA	NA	0	0	0	0	0	0	0	0	0	0	0	0	0	0	0
XLOC_014782	FBXO34	N	0	0	0	0	0	NA	NA	NA	NA	NA	NA	NA	NA	NA	NA	NA	NA	NA	NA	NA	NA	0	0	0	0	0	0	0	0	0	0	0	0	0	0	0
XLOC_014783	RPS6	N	0	0	0	0	0	NA	NA	NA	NA	NA	NA	NA	NA	NA	NA	NA	NA	NA	NA	NA	NA	0	0	0	0	0	0	0	0	0	0	0	0	0	0	0
XLOC_014785	HSPA8	N	0	0	0	0	0	NA	NA	NA	NA	NA	NA	NA	NA	NA	NA	NA	NA	NA	NA	NA	NA	0	0	0	0	0	0	0	0	0	0	0	0	0	0	0
XLOC_014786	FAM181B	N	0	0	0	0	0	NA	NA	NA	NA	NA	NA	NA	NA	NA	NA	NA	NA	NA	NA	NA	NA	0	0	0	0	0	0	0	0	0	0	0	0	0	0	0
XLOC_014787	LOC128628248	N	0	0	0	0	0	NA	NA	NA	NA	NA	NA	NA	NA	NA	NA	NA	NA	NA	NA	NA	NA	0.17	0	0	0	0	0	0	0	0	0	0	0	0	0	0
XLOC_014788	PRCP	N	15	3	3	3	3	-0.0183646	0.721946	0.861574	Normal	0.076351	0.127214	0.236301	Normal	-0.0785005	0.113773	0.198227	Normal	-0.0190959	0.76562	0.902717	Normal	48.77	48.47	45.92	44.59	49.67	47.41	48.23	48.84	50.64	41.98	44.31	42.18	45.43	48.44	47.27
XLOC_014789	ODC1	N	0	0	0	0	0	NA	NA	NA	NA	NA	NA	NA	NA	NA	NA	NA	NA	NA	NA	NA	NA	0	0	0	0	0	0	0	0	0	0	0	0	0	0	0
XLOC_014790	RAB30	N	15	3	3	3	3	-0.0577401	0.612439	0.790534	Normal	-0.126199	0.278804	0.433234	Normal	-0.0475646	0.689838	0.787703	Normal	-0.108673	0.364222	0.642349	Normal	8.49	8.34	8.49	8.58	8.11	9.53	7.96	7.93	6.83	7.47	7.74	8.81	7.26	7.69	8.23
XLOC_014791	RAB30	N	0	0	0	0	0	NA	NA	NA	NA	NA	NA	NA	NA	NA	NA	NA	NA	NA	NA	NA	NA	0	0	0	0	0	0	0	0	0	0	0	0	0	0	0
XLOC_014792	CCDC90B	N	15	3	3	3	3	-0.0686449	0.308763	0.535429	Normal	-0.146538	0.0364222	0.0840165	Normal	-0.0617589	0.361432	0.498298	Normal	-0.0626402	0.439759	0.707215	Normal	31.39	28.71	31.38	28.5	28.71	29.99	27.98	27.1	25.63	29.56	28.14	26.99	29.87	30.5	28.12
XLOC_014793	DLG2	N	3	1	0	1	0	-0.0737205	0.712883	0.857763	Normal	-0.441487	0.037116	0.0854161	Normal	-0.0897116	0.661035	0.766366	Normal	-0.102655	0.607747	0.818516	Normal	0.93	1.08	0.86	0.92	0.8	1.03	0.65	0.77	0.66	1.01	0.85	0.71	0.78	0.95	0.96
XLOC_014794	DLG2	N	0	0	0	0	0	-0.706669	0.631185	NA	Normal	0.502552	0.665306	0.788083	Normal	-0.716982	0.62899	0.742087	Normal	0.649432	0.559027	NA	Normal	0.46	0.4	0.45	0.27	0	0.53	0.49	0.51	0.79	0	0.47	0.26	0.43	0.84	0.66
XLOC_014795	RPL15	N	0	0	0	0	0	NA	NA	NA	NA	NA	NA	NA	NA	NA	NA	NA	NA	NA	NA	NA	NA	0	0	0	0	0	0	0	0	0	0	0	0	0	0	0
XLOC_014796	CREBZF	N	15	3	3	3	3	0.123716	0.159315	0.34861	Normal	0.144067	0.111933	0.213549	Normal	0.134665	0.132617	0.22507	Normal	0.0549855	0.577108	0.801295	Normal	29.69	26.85	30.73	33.21	28.21	32.52	33.08	28.89	30.44	31.37	27.88	31.71	30.41	30.66	29.2
XLOC_014797	CCDC89	N	15	3	3	3	3	0.1023	0.591587	0.776902	Normal	-0.20434	0.314826	0.473558	Normal	-0.493629	0.0212406	0.0465332	Normal	0.0725325	0.702727	0.874473	Normal	4.73	4.32	4.43	5.06	5.2	4.19	4.45	3.34	3.6	2.65	3.51	2.86	4.25	4.81	4.99
XLOC_014798	SYTL2	N	15	3	3	3	3	0.0357843	0.24235	0.459185	Normal	0.0389387	0.316416	0.475513	Normal	-0.207527	2.65154e-09	1.60086e-08	Normal	-0.0502932	0.382106	0.657139	Normal	69.77	69.6	68.67	71.39	71.42	71.38	70.83	72.9	66.11	59.42	56.05	55.69	61.46	70.11	70
XLOC_014799	PICALM	N	15	3	3	3	3	-0.000437621	0.988486	0.995061	Normal	0.0664311	0.0464143	0.103528	Normal	-0.0761666	0.0187451	0.0417269	Normal	-0.0240801	0.649945	0.8453	Normal	299.99	293.7	292.88	292.27	292.51	298.05	295.46	303.79	294.94	258.39	265.61	261.73	268.2	291.9	298.84
XLOC_014802	ME3	N	4	0	3	1	0	0.30948	0.387716	0.614879	Normal	1.10419	0.000322771	0.00127832	Normal	0.724874	0.0287692	0.0607663	Normal	0.509139	0.149985	0.394832	Normal	0.57	0.59	0.43	0.63	0.8	0.54	1.11	1.04	1.19	1.07	0.92	0.72	0.47	0.88	0.89
XLOC_014803	FZD4	N	15	3	3	3	3	0.100899	0.00320318	0.0170552	Normal	0.0905521	0.0123623	0.0333217	Normal	0.259011	9.32153e-13	7.43744e-12	Normal	-0.0105004	0.885973	0.958849	Normal	74.88	78.89	74.63	84.45	81.35	80.25	80.36	79.35	78.52	89.69	86.81	82.88	65.19	80.12	82.34
XLOC_014804	LOC119055913	N	0	0	0	0	0	NA	NA	NA	NA	NA	NA	NA	NA	NA	NA	NA	NA	NA	NA	NA	NA	0	0	0	0	0	0	0	0	0	0	0	0	0	0	0
XLOC_014805	ISCA1	N	0	0	0	0	0	NA	NA	NA	NA	NA	NA	NA	NA	NA	NA	NA	NA	NA	NA	NA	NA	0	0	0	0	0	0	0	0	0	0	0	0	0	0	0
XLOC_014806	RAB38	N	15	3	3	3	3	0.0612036	0.832622	0.921339	Normal	-0.177012	0.554481	0.702747	Normal	0.215061	0.440542	0.577401	Normal	0.120865	0.678871	0.860089	Normal	2.06	3.26	3.89	4.74	2.89	2.94	9.44	1.97	2.28	2.9	4.44	5.87	2.08	9.35	2.82
XLOC_014807	CTSC	N	15	3	3	3	3	0.11104	0.000373598	0.0026714	Normal	0.174901	1.6569e-06	9.58514e-06	Normal	0.316604	1.16197e-22	1.56189e-21	Normal	0.10565	0.0457023	0.180843	Normal	257.87	264.2	260.86	279.91	288.41	282.26	289.07	301.79	281.36	309.02	317.89	305.76	269.42	290.44	283.95
XLOC_014808	DNAJC7	N	0	0	0	0	0	NA	NA	NA	NA	NA	NA	NA	NA	NA	NA	NA	NA	NA	NA	NA	NA	0	0	0	0	0	0	0	0	0	0	0	0	0	0	0
XLOC_014809	GRM5	N	15	3	3	3	3	-0.107279	0.487396	0.699914	Normal	-0.279179	0.119697	0.225499	Normal	-0.448687	0.00561726	0.0143539	Normal	-0.172835	0.270383	0.550944	Normal	1.66	1.66	1.39	1.3	1.63	1.46	1.69	1.11	1	1.13	1.14	1	1.25	1.48	1.46
XLOC_014810	NOX4	N	15	3	3	3	3	-0.151808	0.0146101	0.0589312	Normal	-0.276973	2.32102e-05	0.000112771	Normal	0.596698	2.56948e-27	4.18218e-26	Normal	-0.269637	0.000584095	0.0057033	Normal	9.39	9.6	9.46	8.66	8.18	8.89	8.1	7.35	7.54	13.62	13.82	13.38	7.27	8.48	7.91
XLOC_014811	GLRX3	N	0	0	0	0	0	NA	NA	NA	NA	NA	NA	NA	NA	NA	NA	NA	NA	NA	NA	NA	NA	0	0	0	0.29	0	0	0	0	0	0	0	0	0	0	0
XLOC_014812	NAP1L1	N	0	0	0	0	0	NA	NA	NA	NA	NA	NA	NA	NA	NA	NA	NA	NA	NA	NA	NA	NA	0	0.24	0	0	0	0	0	0	0	0	0	0	0	0	0
XLOC_014813	UBB	N	0	0	0	0	0	NA	NA	NA	NA	NA	NA	NA	NA	NA	NA	NA	NA	NA	NA	NA	NA	0	0	0	0	0	0	0	0	0	0	0	0	0	0	0
XLOC_014814	LOC128628241	N	0	0	0	0	0	NA	NA	NA	NA	NA	NA	NA	NA	NA	NA	NA	NA	NA	NA	NA	NA	0	0	0	0	0	0	0	0	0	0	0	0	0	0	0
XLOC_014815	LOC128628250	N	0	0	0	0	0	NA	NA	NA	NA	NA	NA	NA	NA	NA	NA	NA	NA	NA	NA	NA	NA	0	0	0	0	0	0	0	0	0	0	0	0	0	0	0
XLOC_014816	LOC119061460	N	0	0	0	0	0	NA	NA	NA	NA	NA	NA	NA	NA	NA	NA	NA	NA	NA	NA	NA	NA	0	0	0	0	0	0	0	0	0	0	0	0	0	0	0.05
XLOC_014817	LOC119061460	N	0	0	0	0	0	NA	NA	NA	NA	NA	NA	NA	NA	NA	NA	NA	NA	NA	NA	NA	NA	0	0	0	0	0	0	0	0	0	0	0	0	0	0	0
XLOC_014818	SAMD5	N	0	0	0	0	0	NA	NA	NA	NA	NA	NA	NA	NA	NA	NA	NA	NA	NA	NA	NA	NA	0	0	0	0	0	0	0	0	0	0	0	0	0	0	0
XLOC_014819	CHORDC1	N	15	3	3	3	3	0.0151444	0.792429	0.900163	Normal	0.0742479	0.197976	0.333894	Normal	0.134983	0.0193267	0.0428978	Normal	0.0421192	0.548942	0.78459	Normal	29.03	26.93	27.42	28.84	28.87	26.74	29.12	28.15	28.58	29.53	29.86	27.35	28.1	28.78	28.94
XLOC_014820	LOC128628257	N	0	0	0	0	0	-0.584454	0.769625	NA	Normal	NA	NA	NA	NA	1.47912	0.550938	0.676566	Normal	NA	NA	NA	NA	0	0.43	0	0.2	0	0.23	0.26	0	0	0	0.32	0.96	0.2	0	0
XLOC_014822	LOC119052917	N	0	0	0	0	0	NA	NA	NA	NA	1.74078	0.427788	NA	Normal	3.0067	0.0785306	0.144372	Normal	2.87425	0.0935214	NA	Normal	0.09	0	0	0.06	0	0	0.11	0	0.11	0.11	0.28	0.19	0.26	0.08	0.19
XLOC_014823	SLC36A4	N	15	3	3	3	3	-0.0906927	0.316665	0.542776	Normal	-0.266094	0.00545218	0.0161578	Normal	-0.341914	0.000374365	0.00121247	Normal	-0.222461	0.031972	0.139997	Normal	18.7	18.03	22.04	18.52	18.29	18.51	16.95	14.53	15.54	15.08	13.78	14.83	17.65	15.82	17.11
XLOC_014824	SLC36A4	N	15	3	3	3	3	-0.0169091	0.895064	0.951614	Normal	0.461589	9.09264e-05	0.0003985	Normal	-0.363846	0.00796881	0.0195717	Normal	0.0876384	0.503868	0.754253	Normal	21.08	23.58	25.37	22.59	21.73	24.51	31.79	30.25	31.84	17.2	18.16	17.12	25.41	23.52	23.84
XLOC_014827	LOC119059529	N	0	0	0	0	0	NA	NA	NA	NA	NA	NA	NA	NA	NA	NA	NA	NA	NA	NA	NA	NA	0	0	0	0	0	0	0	0	0	0	0	0	0	0	0
XLOC_014828	TAF1D	N	15	3	3	3	3	-0.468395	1.93088e-08	3.36947e-07	Normal	-0.636872	3.76494e-15	5.06477e-14	Normal	-0.550976	4.55278e-12	3.43096e-11	Normal	-0.434175	6.53186e-06	0.000111434	Normal	37.69	38.89	40.45	31.59	29.65	25.52	26.25	25.27	27.89	25.83	25.21	26.14	33.87	27.95	27.79
XLOC_014829	VSTM5	N	7	1	2	2	2	0.329334	0.338128	0.565389	Normal	0.516047	0.118693	0.223978	Normal	0.331845	0.346782	0.482271	Normal	0.402447	0.224898	0.498233	Normal	0.86	0.58	0.94	1.2	0.97	0.84	0.97	1.19	1.16	1.05	0.66	1.13	0.95	1.05	1.13
XLOC_014830	LOC128628257	N	3	1	0	0	0	-0.341972	0.870133	NA	Normal	-1.48133	0.601713	0.740977	Normal	-1.6351	0.559492	0.683873	Normal	-2.60977	0.312852	NA	Normal	1.44	0.09	1.04	0	0.39	1.59	0	0.83	0	0	0	0.82	0	0.46	0
XLOC_014831	LOC128628278	N	0	0	0	0	0	NA	NA	NA	NA	NA	NA	NA	NA	NA	NA	NA	NA	NA	NA	NA	NA	0	0	0	0	0	0	0	0	0	0	0	0.04	0	0	0
XLOC_014832	LOC119037682	N	0	0	0	0	0	NA	NA	NA	NA	NA	NA	NA	NA	NA	NA	NA	NA	NA	NA	NA	NA	0	0	0	0	0	0	0	0	0	0	0	0	0	0	0
XLOC_014833	CSMD1	N	0	0	0	0	0	NA	NA	NA	NA	NA	NA	NA	NA	NA	NA	NA	NA	NA	NA	NA	NA	0	0	0	0	0	0	0	0	0	0	0	0	0	0	0
XLOC_014834	LOC119037682	N	0	0	0	0	0	NA	NA	NA	NA	NA	NA	NA	NA	NA	NA	NA	NA	NA	NA	NA	NA	0	0	0	0	0	0	0	0	0	0	0	0	0	0	0
XLOC_014835	LOC128628257	N	0	0	0	0	0	NA	NA	NA	NA	NA	NA	NA	NA	NA	NA	NA	NA	0.915442	0.640999	NA	Normal	0.31	0	0	0.22	0	0	0.34	0	0	0	0	0	0	0.15	0.37
XLOC_014836	LOC119055626	N	0	0	0	0	0	NA	NA	NA	NA	NA	NA	NA	NA	NA	NA	NA	NA	NA	NA	NA	NA	0	0	0	0	0	0	0	0	0	0	0	0	0	0	0
XLOC_014837	LOC119054047	N	0	0	0	0	0	NA	NA	NA	NA	NA	NA	NA	NA	NA	NA	NA	NA	NA	NA	NA	NA	0.24	0	0	0	0	0	0	0	0	0	0	0	0	0	0
XLOC_014838	BIRC2	N	15	3	3	3	3	0.0374461	0.447888	0.668982	Normal	0.0876283	0.0790868	0.160607	Normal	-0.00740631	0.881404	0.925717	Normal	0.079197	0.279905	0.560713	Normal	56.5	56.12	56.91	59.48	58.98	55.85	59.28	58.61	58.29	53.96	52.94	52.96	63.64	57.78	57
XLOC_014839	BIRC3	N	15	3	3	3	3	-0.380711	0.000848302	0.00541095	Normal	-0.679604	3.43207e-08	2.47471e-07	Normal	-0.742349	3.58044e-09	2.13704e-08	Normal	-0.854327	1.22281e-10	4.11557e-09	Normal	9.99	10.03	10.01	7.74	7.88	7.44	5.48	6.46	6.36	5.84	6.18	4.92	5.83	5.87	4.84
XLOC_014840	YAP1	N	15	3	3	3	3	0.0837151	0.0133222	0.0546032	Normal	0.182353	2.61811e-07	1.70038e-06	Normal	0.1262	0.000179358	0.000613263	Normal	0.0919629	0.108034	0.320201	Normal	94.98	95.18	92.11	98.19	101.84	100.16	103.36	106.33	103.97	98.73	98.23	95.24	93.47	103.54	104.49
XLOC_014841	CFAP300	N	15	3	3	3	3	-0.130602	0.308483	0.535136	Normal	-0.12612	0.335604	0.495842	Normal	-0.180093	0.180392	0.29007	Normal	0.0271473	0.833351	0.933389	Normal	13.51	13.02	12.36	12.15	11.41	11.93	11.9	12.47	10.39	11.38	9.5	11.69	12.9	13.04	13.27
XLOC_014842	CEP126	N	15	3	3	3	3	0.104726	0.568402	0.762216	Normal	0.300812	0.0855053	0.171372	Normal	0.246607	0.165952	0.271466	Normal	0.080491	0.656855	0.84887	Normal	2.85	2.38	2.55	2.58	2.51	3.36	2.95	3.66	2.88	3.06	3.29	2.6	2.4	2.89	2.75
XLOC_014843	CAPRIN2	N	0	0	0	0	0	NA	NA	NA	NA	NA	NA	NA	NA	NA	NA	NA	NA	NA	NA	NA	NA	0	0	0	0	0	0	0	0	0	0	0	0	0	0	0
XLOC_014845	ARHGAP42	N	15	3	3	3	3	0.0142802	0.716456	0.85837	Normal	-0.201275	1.88719e-06	1.0828e-05	Normal	0.321831	1.1643e-17	1.24268e-16	Normal	-0.124678	0.10492	0.314251	Normal	58.06	63.73	61	60.34	63.48	59.36	49.1	53.02	46.29	75.71	74.42	70.49	43.86	55.6	58.41
XLOC_014846	HMGB3	N	0	0	0	0	0	NA	NA	NA	NA	NA	NA	NA	NA	NA	NA	NA	NA	NA	NA	NA	NA	0	0.69	0	0.86	0	0	0	0	0	0	0	0	0	0	0
XLOC_014847	CNTN5	N	0	0	0	0	0	0.504098	0.59938	NA	Normal	2.74537	1.4799e-05	7.41059e-05	Up	1.68089	0.0276181	0.0585966	Normal	0.933548	0.286565	0.567839	Normal	0.13	0.04	0.04	0.05	0.19	0.05	0.43	0.52	0.37	0.29	0.15	0.17	0.14	0.19	0.04
XLOC_014848	GRK4	N	0	0	0	0	0	NA	NA	NA	NA	NA	NA	NA	NA	NA	NA	NA	NA	NA	NA	NA	NA	0	0	0	0	0	0	0	0	0	0	0	0	0	0	0
XLOC_014849	JRKL	N	15	3	3	3	3	0.159859	0.0543117	0.162064	Normal	0.346633	2.89962e-05	0.000138506	Normal	0.470984	2.73929e-09	1.65112e-08	Normal	0.291145	0.00134815	0.0117422	Normal	19.45	19.67	18.55	22.42	20.55	22.3	26.07	23.22	22.92	26.44	25.51	24.09	23.29	23.47	22.7
XLOC_014850	CEP57	N	15	3	3	3	3	-0.025891	0.740345	0.873142	Normal	-0.0150284	0.852455	0.913536	Normal	-0.0451254	0.572681	0.695439	Normal	0.0111058	0.902558	0.966567	Normal	25.52	22.8	28.53	24.66	25.04	25.84	24.57	26.24	23.5	23.06	24.58	22.88	25.01	26.59	25.58
XLOC_014851	NA	N	3	1	0	0	1	-0.3344	0.730865	NA	Normal	-2.52116	0.0687186	0.143611	Normal	-0.0189199	0.982566	0.990605	Normal	-0.483218	0.604922	NA	Normal	0.37	0.95	1.08	0	0.61	1.27	0.2	0.2	0	0.86	0.74	0.63	0.35	0.27	1.07
XLOC_014852	ENDOD1	N	15	3	3	3	3	0.0782729	0.0127369	0.0526453	Normal	0.046429	0.202915	0.33997	Normal	0.195785	2.22349e-09	1.35189e-08	Normal	0.0119919	0.834819	0.934319	Normal	153.6	147.87	154.07	165.08	157.22	166.82	156.87	152.49	163.57	170.12	163.15	160.76	141.19	162.81	164.39
XLOC_014853	KDM4D	N	0	0	0	0	0	NA	NA	NA	NA	NA	NA	NA	NA	NA	NA	NA	NA	NA	NA	NA	NA	0	0	0	0	0	0	0	0	0	0	0	0	0	0	0
XLOC_014854	KDM4D	N	0	0	0	0	0	1.07655	0.156246	0.344001	Normal	0.997565	0.186898	0.319315	Normal	0.467671	0.577444	0.699506	Normal	0.796317	0.318025	0.599418	Normal	0	0.49	0.28	0.81	0.51	0.33	0.61	0.51	0.4	0.4	0.29	0.33	0.44	0.65	0.23
XLOC_014855	AMOTL1	N	15	3	3	3	3	0.084895	0.0692353	0.194032	Normal	0.169597	0.00199349	0.00657808	Normal	0.418265	3.78427e-20	4.52661e-19	Normal	0.0689228	0.326344	0.607244	Normal	19.9	21.27	19.87	22.36	21.48	21.22	20.95	24.13	22.21	25.6	26.21	25.59	19.32	22.05	22.92
XLOC_014856	PIWIL4	N	0	0	0	0	0	NA	NA	NA	NA	2.14448	0.296207	NA	Normal	NA	NA	NA	NA	0.804862	0.757873	NA	Normal	0	0.02	0	0	0	0	0.06	0.06	0	0	0.03	0	0.03	0.02	0
XLOC_014857	FUT4	N	15	3	3	3	3	0.097241	0.484295	0.697204	Normal	0.197092	0.134156	0.246828	Normal	0.428341	0.000800403	0.00244438	Normal	0.0971362	0.504507	0.754602	Normal	2.63	2.3	2.69	2.34	2.81	3.02	2.97	2.77	2.81	3.06	3.26	3.39	2.32	2.69	3.17
XLOC_014858	CUNH11orf97	N	2	0	0	1	1	NA	NA	NA	NA	2.71746	0.242224	NA	Normal	NA	NA	NA	NA	NA	NA	NA	NA	0	0	0	0	0	0	0.61	0.62	0.63	2.02	0.57	0	1.52	0	0
XLOC_014859	ANKRD49	N	15	3	3	3	3	0.18929	0.158639	0.347474	Normal	0.271877	0.0466294	0.103882	Normal	0.193741	0.150506	0.250247	Normal	0.0660917	0.6474	0.843663	Normal	11.43	10.9	11.36	13.09	11.86	13.4	13.31	14.82	11.54	12.98	11.6	11.92	12.32	12.17	10.28
XLOC_014860	TIPRL	N	0	0	0	0	0	NA	NA	NA	NA	NA	NA	NA	NA	NA	NA	NA	NA	NA	NA	NA	NA	0	0	0	0	0	0	0	0	0	0	0	0	0	0	0
XLOC_014861	MRE11	N	0	0	0	0	0	NA	NA	NA	NA	NA	NA	NA	NA	NA	NA	NA	NA	NA	NA	NA	NA	0	0	0	0	0	0	0	0	0	0	0	0	0	0	0
XLOC_014862	IZUMO1R	N	0	0	0	0	0	3.45966	0.0771212	NA	Normal	6.61996	2.65085e-07	1.72089e-06	Up	4.85345	0.00157834	0.00454741	Up	4.37537	0.00833379	NA	Normal	0	0	0	0.12	0.13	0.24	0.86	0.52	0.55	0.2	0.21	0.08	0.03	0.23	0.21
XLOC_014869	PANX1	N	15	3	3	3	3	-0.0321617	0.654101	0.819565	Normal	-0.0664684	0.359272	0.521338	Normal	-0.0964307	0.197036	0.310736	Normal	-0.0919764	0.313592	0.594765	Normal	9.81	9.91	9.58	9.09	9.61	9.75	8.96	9.35	9.32	8.21	8.43	9.3	7.93	9.79	9.8
XLOC_014870	HEPHL1	N	0	0	0	0	0	1.83317	0.26984	NA	Normal	NA	NA	NA	NA	-0.638187	0.79473	NA	Normal	-0.13629	0.950784	NA	Normal	0.03	0	0.02	0	0.06	0.07	0	0	0	0	0	0.03	0.02	0.01	0
XLOC_014872	LOC119046554	N	0	0	0	0	0	NA	NA	NA	NA	NA	NA	NA	NA	NA	NA	NA	NA	NA	NA	NA	NA	0	0	0	0	0	0	0	0	0	0	0	0	0	0	0
XLOC_014873	PDGFD	N	15	3	3	3	3	0.160892	0.0170911	0.0663651	Normal	0.44477	2.60779e-11	2.62329e-10	Normal	0.409282	4.41567e-10	2.8552e-09	Normal	0.315191	5.68542e-05	0.000754605	Normal	19.19	19.17	18.13	21.68	20.7	20.98	25.11	26.04	24.1	23.78	24.09	23.25	22.24	23.91	24.09
XLOC_014874	LOC119060799	N	10	1	3	3	3	0.967921	0.0654053	0.185967	Normal	3.2728	7.15635e-19	1.22608e-17	Up	2.41352	3.10865e-09	1.86608e-08	Up	1.71709	0.000142099	0.00167556	Normal	0.21	0.6	0.47	0.88	1.12	0.76	5.27	3.68	3.97	2.65	2.05	2.38	1.37	1.43	1.6
XLOC_014875	LOC119060770	N	15	3	3	3	3	1.35189	2.84435e-08	4.79871e-07	Normal	2.32646	4.33525e-30	1.15793e-28	Up	1.9063	4.44482e-18	4.85356e-17	Normal	1.60833	1.01433e-11	3.7777e-10	Normal	2.99	1.93	2.13	5.89	5.3	6.61	11.44	11.13	11.46	7.94	8.45	8.44	7.93	6.79	6.42
XLOC_014876	LOC119060787	N	15	3	3	3	3	1.09118	0.000946513	0.0059258	Normal	2.88902	1.03319e-32	2.98731e-31	Up	1.93389	3.08618e-11	2.20775e-10	Normal	1.68058	9.66687e-09	2.63012e-07	Normal	1.44	1.41	1.19	2.27	3.32	3.07	10.86	10.44	9.58	6.41	3.97	5.15	4.66	4.77	4.2
XLOC_014877	NA	N	15	3	3	3	3	1.42486	0.00766001	0.0350013	Normal	2.41483	1.02729e-07	6.98317e-07	Up	1.81216	0.000308458	0.00101402	Normal	1.51301	0.00390239	0.0280006	Normal	8.86	13.59	9.65	24.15	28.42	26.21	54.05	52.75	52.99	38.82	33.4	32.09	30.41	23.36	18.22
XLOC_014878	LOC119060734	N	0	0	0	0	0	NA	NA	NA	NA	NA	NA	NA	NA	NA	NA	NA	NA	NA	NA	NA	NA	0	0	0	0	0	0	0	0	0	0	0	0	0	0	0
XLOC_014879	MSANTD4	N	15	3	3	3	3	0.000641081	0.993575	0.996819	Normal	0.0186853	0.821972	0.894048	Normal	-0.089601	0.277619	0.406887	Normal	0.079276	0.375307	0.652572	Normal	18.25	18.1	17.36	17.96	19.26	17.85	17.41	19.62	16.87	16.54	17.35	14.94	19.65	18.69	18.77
XLOC_014880	KBTBD3	N	15	3	3	3	3	0.0205337	0.824177	0.916368	Normal	-0.0441584	0.645336	0.773845	Normal	-0.0308592	0.748995	0.834334	Normal	-0.0356006	0.742189	0.892132	Normal	6.99	6.56	6.42	6.88	6.81	6.62	6.71	6.04	6.2	6.7	5.82	6.03	5.62	7.07	6.8
XLOC_014881	RRM2	N	0	0	0	0	0	NA	NA	NA	NA	NA	NA	NA	NA	NA	NA	NA	NA	NA	NA	NA	NA	0	0	0	0	0	0	0	0	0	0	0	0	0.41	0.31	0
XLOC_014882	GUCY1A2	N	0	0	0	0	0	-2.15498	0.25939	NA	Normal	-2.1646	0.258776	NA	Normal	-0.252784	0.858117	0.909334	Normal	-0.57845	0.688679	NA	Normal	0	0.02	0.03	0	0	0.01	0.01	0	0	0.01	0.02	0.01	0.01	0.01	0.02
XLOC_014883	CWF19L2	N	15	3	3	3	3	0.162785	0.0961742	0.245673	Normal	0.138102	0.224362	0.367863	Normal	0.100814	0.321655	0.455403	Normal	0.172605	0.103611	0.311495	Normal	7.49	7.52	7.63	8.39	8.74	8.28	7.5	9.79	7.11	8.37	7.43	7.24	8.79	8.42	8.3
XLOC_014884	ALKBH8	N	15	3	3	3	3	-0.137329	0.27582	0.49878	Normal	-0.353198	0.00771821	0.0220518	Normal	-0.285539	0.0294231	0.0619512	Normal	-0.0716628	0.627449	0.831252	Normal	5.53	5.26	5.44	5.07	5.04	4.7	4.16	3.98	4.18	4.13	3.88	4.32	5.78	4.97	4.59
XLOC_014885	METTL5	N	0	0	0	0	0	NA	NA	NA	NA	NA	NA	NA	NA	NA	NA	NA	NA	NA	NA	NA	NA	0	0	0	0	0	0	0	0	0	0	0	0	0	0	0
XLOC_014886	SLN	N	0	0	0	0	0	NA	NA	NA	NA	NA	NA	NA	NA	NA	NA	NA	NA	NA	NA	NA	NA	0	0	0	0	0	0	0	0	0	0	0	0	0	0	0
XLOC_014887	SLC35F2	N	15	3	3	3	3	-0.0911082	0.221287	0.431565	Normal	-0.235596	0.00242917	0.00788095	Normal	-0.492042	6.86871e-10	4.36437e-09	Normal	-0.0741545	0.376317	0.653367	Normal	26.78	25.88	25.73	25.96	24.63	23.18	22.06	20.56	22.57	17.32	17.5	18.1	24.79	24.35	25.03
XLOC_014888	LOC119058839	N	15	3	3	3	3	0.0532027	0.383165	0.61016	Normal	0.0290289	0.650085	0.777536	Normal	-0.0127495	0.842216	0.897936	Normal	0.0171034	0.842561	0.938389	Normal	15.14	14.97	14.94	15.46	15.43	15.36	14.82	16.01	14.72	14.72	14.59	12.75	12.68	16.18	16.2
XLOC_014889	UBA2	N	0	0	0	0	0	NA	NA	NA	NA	NA	NA	NA	NA	NA	NA	NA	NA	NA	NA	NA	NA	0	0	0	0	0	0	0	0	0	0	0	0	0	0	0
XLOC_014890	UCHL3	N	0	0	0	0	0	NA	NA	NA	NA	NA	NA	NA	NA	NA	NA	NA	NA	NA	NA	NA	NA	0	0	0	0	0	0	0	0	0	0	0	0	0	0	0
XLOC_014891	CUNH11orf65	N	0	0	0	0	0	0.0501749	0.965987	NA	Normal	1.36519	0.144561	0.262272	Normal	1.4189	0.125483	0.214952	Normal	0.228793	0.840093	NA	Normal	0.21	0.07	0.4	0.25	0.32	0.29	0.66	0.84	0.34	0.72	0.67	0.57	0.21	0.18	0.2
XLOC_014892	POGLUT3	N	15	3	3	3	3	0.0531129	0.0980111	0.249273	Normal	0.00455678	0.897524	0.940355	Normal	0.131853	0.000170133	0.000584034	Normal	-0.0128341	0.849569	0.941604	Normal	78.83	80.57	79.85	82.88	83.32	82.99	79.48	79.02	76.54	85.96	83.01	79.75	69.65	83.81	84.42
XLOC_014893	EXPH5	N	15	3	3	3	3	0.171662	0.224117	0.435316	Normal	0.54357	4.38969e-05	0.000202645	Normal	0.00660164	0.964058	0.978877	Normal	0.0360942	0.809224	0.922749	Normal	1.44	1.36	1.42	1.7	1.5	1.52	2.04	1.89	2.06	1.55	1.24	1.39	1.31	1.58	1.39
XLOC_014896	RDX	N	15	3	3	3	3	-0.13054	0.00519724	0.0255225	Normal	-0.0995157	0.0339449	0.0792839	Normal	-0.246737	1.64875e-07	8.3751e-07	Normal	-0.102546	0.0943956	0.293501	Normal	44.61	43.07	43.64	39.09	39.33	41.54	39.73	40.79	39.62	35.25	35.88	33.7	39.51	41.39	41.42
XLOC_014897	ARHGAP20	N	0	0	0	0	0	-1.63365	0.414779	NA	Normal	0.843534	0.536001	0.688275	Normal	-0.152453	0.925854	0.955634	Normal	-1.96827	0.336393	NA	Normal	0.03	0.01	0.01	0	0	0.03	0.01	0.06	0.02	0	0.03	0.03	0	0.01	0
XLOC_014898	GSPT1	N	0	0	0	0	0	NA	NA	NA	NA	NA	NA	NA	NA	NA	NA	NA	NA	NA	NA	NA	NA	0	0	0	0	0	0	0	0	0	0	0	0	0	0	0
XLOC_014899	GSPT1	N	0	0	0	0	0	NA	NA	NA	NA	NA	NA	NA	NA	NA	NA	NA	NA	NA	NA	NA	NA	0	0	0	0	0	0	0	0	0	0	0	0	0	0	0
XLOC_014900	POU2AF1	N	0	0	0	0	0	NA	NA	NA	NA	NA	NA	NA	NA	NA	NA	NA	NA	NA	NA	NA	NA	0	0	0	0	0	0	0	0	0	0	0	0	0.04	0	0
XLOC_014901	BTG4	N	0	0	0	0	0	NA	NA	NA	NA	NA	NA	NA	NA	NA	NA	NA	NA	NA	NA	NA	NA	0	0.07	0	0	0	0	0	0	0	0	0	0	0	0	0
XLOC_014902	DCP2	N	0	0	0	0	0	NA	NA	NA	NA	NA	NA	NA	NA	NA	NA	NA	NA	NA	NA	NA	NA	0	0	0	0	0	0	0	0	0	0	0	0	0	0	0
XLOC_014903	DCP2	N	0	0	0	0	0	NA	NA	NA	NA	NA	NA	NA	NA	NA	NA	NA	NA	NA	NA	NA	NA	0	0	0	0	0	0	0	0	0	0	0	0	0	0	0
XLOC_014904	PPP2R1B	N	15	3	3	3	3	0.0595582	0.187805	0.388283	Normal	0.116381	0.0130647	0.035048	Normal	0.0327431	0.492425	0.62675	Normal	0.022693	0.723118	0.883782	Normal	52.05	55.55	53.57	55.32	53.02	55.27	54.87	56.1	56.8	53.41	49.79	50.32	51.02	52.89	56.49
XLOC_014905	ALG9	N	15	3	3	3	3	0.143905	0.187912	0.388286	Normal	0.437306	2.23922e-05	0.000109158	Normal	0.290387	0.0077915	0.0191844	Normal	0.18425	0.134792	0.367692	Normal	8.23	8.07	8.54	9.15	8.62	9.73	10.98	11.02	10.88	8.81	9.72	10.23	7.88	9.64	10.67
XLOC_014906	FDXACB1	N	15	3	3	3	3	0.0253986	0.851489	0.930969	Normal	-0.077381	0.585433	0.726989	Normal	-0.147914	0.292583	0.423558	Normal	0.0301269	0.828573	0.931198	Normal	6.95	6.86	7.55	6.74	7.75	7.28	6.76	7.57	5.79	5.97	6.41	5.66	7.17	6.91	7.59
XLOC_014907	CRYAB	N	15	3	3	3	3	0.325762	0.13554	0.311627	Normal	0.792696	6.28114e-05	0.000283036	Normal	0.93049	4.41078e-06	1.90471e-05	Normal	0.518136	0.0125874	0.070143	Normal	5.78	5.61	5.65	6.9	6.08	8.27	10.56	9.1	9.24	11.48	8.09	11.23	8.21	7.3	8.49
XLOC_014908	LOC128627411	N	15	3	3	3	3	-1.14054	8.64901e-21	4.16983e-19	Normal	-1.62512	4.23802e-32	1.21109e-30	Normal	-1.3519	3.71916e-19	4.26106e-18	Normal	-1.57415	2.14015e-65	2.47223e-63	Normal	75.88	98.73	88.72	40.25	43.05	36.17	31.28	24.9	27.27	37.63	32.11	28.11	27.77	30.87	29.17
XLOC_014909	PIH1D2	N	15	3	3	3	3	-0.136595	0.167628	0.360411	Normal	-0.104709	0.284454	0.439753	Normal	-0.0702768	0.467468	0.60331	Normal	-0.0838928	0.437917	0.705761	Normal	27.46	27.4	32.15	24.23	28.46	26.74	25.83	29.14	26.25	25.67	27.67	26.4	28.52	27.83	25.1
XLOC_014910	NKAPD1	N	15	3	3	3	3	0.0218283	0.746119	0.877123	Normal	-0.104677	0.13671	0.250618	Normal	-0.140397	0.0454397	0.0906137	Normal	0.0412193	0.627941	0.83142	Normal	35.04	33.93	36.65	36.21	35.9	35.14	32.64	32.22	31.07	30.79	30.4	29.56	37.98	33.77	36.34
XLOC_014911	IL18	N	15	3	3	3	3	-0.251326	0.324117	0.550757	Normal	0.124256	0.609272	0.746227	Normal	-0.0969031	0.699645	0.795471	Normal	-0.0120735	0.961165	0.988622	Normal	4.36	6.46	4.55	4.32	4.35	4.5	5.63	6.18	4.57	4.29	4.99	4.34	5.34	5.45	4.19
XLOC_014912	PLET1	N	0	0	0	0	0	NA	NA	NA	NA	NA	NA	NA	NA	NA	NA	NA	NA	NA	NA	NA	NA	0	0	0	0.06	0	0	0	0	0	0	0	0	0	0	0
XLOC_014913	LDHA	N	0	0	0	0	0	NA	NA	NA	NA	NA	NA	NA	NA	NA	NA	NA	NA	NA	NA	NA	NA	0	0	0	0	0	0	0	0	0	0	0	0	0	0	0
XLOC_014914	DRD2	N	0	0	0	0	0	NA	NA	NA	NA	NA	NA	NA	NA	NA	NA	NA	NA	0.137685	0.952819	NA	Normal	0	0.05	0	0	0.04	0	0.03	0	0	0.04	0	0	0.03	0	0.03
XLOC_014916	TMPRSS5	N	2	1	0	0	0	-0.066747	0.880507	0.944805	Normal	-0.752995	0.131908	0.243362	Normal	-1.37646	0.0142878	0.0328933	Normal	-0.384758	0.399108	0.673089	Normal	0.75	0.86	1.32	0.93	0.75	1.11	0.54	0.69	0.46	0.39	0.29	0.39	0.6	0.77	0.85
XLOC_014917	TMPRSS5	N	0	0	0	0	0	NA	NA	NA	NA	NA	NA	NA	NA	NA	NA	NA	NA	NA	NA	NA	NA	0	0	0	0	0	0	0	0	0	0	0	0	0	0	0
XLOC_014918	ZW10	N	15	3	3	3	3	-0.0810848	0.230848	0.444534	Normal	-0.0586399	0.422554	0.584247	Normal	-0.230277	0.00138594	0.00403752	Normal	-0.0400743	0.644482	0.841711	Normal	29.74	27.79	28.33	27.06	26.88	27.96	25.98	25.93	29.02	23.03	24.68	21.66	29.74	27.74	26.01
XLOC_014919	USP28	N	15	3	3	3	3	0.101049	0.300905	0.526763	Normal	-0.0374371	0.71393	0.821676	Normal	0.0239395	0.821514	0.883636	Normal	0.0777134	0.468767	0.728687	Normal	6	5.8	5.47	6.6	6.26	5.93	5.85	5.48	5.23	6.38	5.03	5.4	5.46	6.35	6.53
XLOC_014921	CUNH11orf71	N	9	3	2	1	1	0.963683	0.428895	NA	Normal	0.279458	0.838787	0.904885	Normal	-0.386356	0.818063	0.881347	Normal	-0.294892	0.849239	NA	Normal	1.66	1.01	0	1.28	1.21	2.54	0.61	1.23	1.26	0	0	1.92	0.51	0	1.49
XLOC_014923	NXPE1	N	0	0	0	0	0	NA	NA	NA	NA	NA	NA	NA	NA	NA	NA	NA	NA	NA	NA	NA	NA	0	0	0	0	0	0	0	0	0	0	0	0	0	0	0
XLOC_014925	CADM1	N	15	3	3	3	3	0.0976891	0.0579097	0.169997	Normal	0.104661	0.0620754	0.132094	Normal	0.266787	1.53371e-07	7.80426e-07	Normal	-0.00605752	0.931703	0.978217	Normal	27.78	29.42	29.15	31.31	30.18	31.27	29.9	32.22	28.8	32.92	33.05	32.59	26.65	28.73	30.76
XLOC_014926	BUD13	N	15	3	3	3	3	0.00159611	0.984429	0.994061	Normal	0.15849	0.0517558	0.113431	Normal	0.141753	0.0919655	0.165137	Normal	0.16314	0.0682907	0.238318	Normal	24.5	26.34	26.57	26.09	24.35	24.88	28.32	27.39	29.77	24.72	30.22	26.18	25.81	28.47	31.19
XLOC_014927	ZPR1	N	15	3	3	3	3	-0.0027884	0.965532	0.985602	Normal	0.0570767	0.389087	0.55155	Normal	0.0886975	0.174483	0.282771	Normal	-0.00602044	0.94018	0.981359	Normal	40.17	40.92	41.02	40.1	42.11	39.73	40.15	43.73	40.42	39.72	42.89	40.39	42.14	38.39	40.43
XLOC_014928	APOA4	N	0	0	0	0	0	0.10344	0.919643	NA	Normal	-3.77385	0.0281764	0.0678899	Normal	-2.77209	0.0936135	0.167809	Normal	-2.26487	0.134062	NA	Normal	0.19	0.1	0.24	0.22	0.14	0.38	0	0	0	0	0	0.07	0.11	0.05	0
XLOC_014929	APOA1	N	0	0	0	0	0	NA	NA	NA	NA	NA	NA	NA	NA	NA	NA	NA	NA	NA	NA	NA	NA	0	0	0.17	0	0	0	0	0.1	0	0.1	0	0	0	0	0
XLOC_014930	SIK3	N	15	3	3	3	3	0.14318	0.0198963	0.0745617	Normal	0.253418	8.33631e-05	0.000368204	Normal	0.26327	1.85126e-05	7.38295e-05	Normal	0.122435	0.169382	0.42373	Normal	13.44	14.15	13.76	14.62	15.82	15.11	16.44	17.95	14.61	15.29	15.71	15.84	12.54	15.45	16.75
XLOC_014931	PCSK7	N	15	3	3	3	3	0.132149	0.0158485	0.0626821	Normal	0.162062	0.00380945	0.0117987	Normal	0.13634	0.0152507	0.0348421	Normal	0.0978808	0.165525	0.418758	Normal	43.45	45.96	44.53	48.2	48.52	51.11	50.64	51.77	48.96	48.51	45.78	45.35	46.18	50.42	50.24
XLOC_014932	BACE1	N	15	3	3	3	3	-0.0393168	0.293084	0.518638	Normal	-0.0805544	0.0432745	0.0974106	Normal	0.0670342	0.0704445	0.131635	Normal	-0.141521	0.0276696	0.126142	Normal	68.12	71.86	68.55	66.61	68.96	68.14	64.04	66.16	62.97	69.68	68.71	68.89	57.07	65.54	66.89
XLOC_014933	LOC119050774	N	14	3	2	3	3	-0.0769028	0.941936	NA	Normal	-1.33161	0.322556	0.482196	Normal	0.139356	0.891495	0.93261	Normal	0.584826	0.523069	NA	Normal	2.81	2.82	2.84	3.24	2.02	2.16	2.06	1.05	0	2.31	3.04	3.33	3.32	3.13	4.03
XLOC_014934	DSCAML1	N	0	0	0	0	0	NA	NA	NA	NA	NA	NA	NA	NA	NA	NA	NA	NA	NA	NA	NA	NA	0	0	0	0	0	0	0	0	0	0	0	0	0	0	0
XLOC_014935	DSCAML1	N	0	0	0	0	0	NA	NA	NA	NA	NA	NA	NA	NA	NA	NA	NA	NA	NA	NA	NA	NA	0	0	0	0	0	0	0	0	0	0	0.15	0	0	0	0
XLOC_014936	FXYD2	N	0	0	0	0	0	NA	NA	NA	NA	NA	NA	NA	NA	NA	NA	NA	NA	NA	NA	NA	NA	0	0	0	0	0	0	0	0	0	0	0	0	0	0	0
XLOC_014938	FXYD6	N	15	3	3	3	3	0.141367	0.448245	0.669133	Normal	0.383948	0.0264708	0.0643069	Normal	0.0677353	0.714238	0.807081	Normal	0.104453	0.561588	0.791976	Normal	4.68	4.53	4.54	5.32	4.04	5.83	5.77	5.35	6.42	4.2	5.2	4.21	5.06	4.83	4.78
XLOC_014939	TMPRSS13	N	0	0	0	0	0	NA	NA	NA	NA	NA	NA	NA	NA	NA	NA	NA	NA	NA	NA	NA	NA	0	0	0.03	0	0.08	0	0.07	0	0	0	0	0	0	0	0.03
XLOC_014940	SMIM35	N	0	0	0	0	0	NA	NA	NA	NA	NA	NA	NA	NA	NA	NA	NA	NA	NA	NA	NA	NA	0	0	0	0	0	0	0	0	0	0	0	0	0	0	0
XLOC_014941	SCN4B	N	10	1	2	1	3	0.0666656	0.845132	0.928261	Normal	0.160791	0.611002	0.747537	Normal	-0.130108	0.698003	0.794152	Normal	0.173653	0.589516	0.809343	Normal	1.19	1.25	1.59	0.72	1.87	0.95	1.67	2.2	0.77	0.99	1.39	0.79	2.21	1.06	1.51
XLOC_014942	SCN2B	N	0	0	0	0	0	-0.53325	0.130827	0.304238	Normal	-0.850163	0.0220647	0.0549483	Normal	-0.89678	0.0228502	0.0497447	Normal	-0.9851	0.00807636	0.0494782	Normal	0.78	0.99	0.61	0.61	0.55	0.64	0.31	0.96	0.44	0.76	0.18	0.49	0.44	0.36	0.55
XLOC_014943	MPZL3	N	15	3	3	3	3	-0.0586945	0.3634	0.591124	Normal	-0.0628815	0.36377	0.525894	Normal	0.114984	0.0740132	0.137202	Normal	-0.0922473	0.275264	0.556546	Normal	13.56	13.11	12.18	12.66	12.56	12.1	12.95	13.12	11.97	14.66	13.8	13.65	10.88	12.45	12.91
XLOC_014944	MPZL2	N	15	3	3	3	3	0.243261	0.249544	0.467851	Normal	0.481251	0.0214438	0.0536531	Normal	0.0788601	0.721774	0.812849	Normal	0.138432	0.522971	0.766601	Normal	7.41	6.87	6.02	9.15	10.69	8.7	12.24	9.57	7.35	6.4	7.57	6.24	6.22	6.94	6.7
XLOC_014945	LOC119050808	N	0	0	0	0	0	NA	NA	NA	NA	NA	NA	NA	NA	NA	NA	NA	NA	NA	NA	NA	NA	0	0	0.13	0	0	0	0	0	0	0	0	0	0	0	0
XLOC_014947	IFT46	N	15	3	3	3	3	0.0672692	0.321078	0.547283	Normal	0.0473766	0.509591	0.664509	Normal	0.00514713	0.944741	0.967813	Normal	0.0953109	0.241576	0.520505	Normal	66.78	65.85	59.81	67.85	62.08	65.6	71.23	59.92	63.62	60.1	67.05	55.95	67.87	70.55	69.41
XLOC_014948	TREH	N	0	0	0	0	0	NA	NA	NA	NA	NA	NA	NA	NA	NA	NA	NA	NA	NA	NA	NA	NA	0	0	0	0	0	0	0	0	0	0	0	0	0	0	0
XLOC_014949	TREH	N	0	0	0	0	0	NA	NA	NA	NA	NA	NA	NA	NA	NA	NA	NA	NA	NA	NA	NA	NA	0	0	0	0	0	0	0	0	0	0	0	0	0	0	0
XLOC_014950	DDX6	N	15	3	3	3	3	-0.0432891	0.198428	0.402894	Normal	-0.0682511	0.0738171	0.151982	Normal	-0.110724	0.00112518	0.00333822	Normal	-0.137699	0.0564787	0.209258	Normal	195.91	194.33	204.09	182.11	193.42	194.56	186.5	187.28	171.12	180.6	172.1	168.47	140.31	193.64	186.85
XLOC_014951	BCL9L	N	15	3	3	3	3	0.211555	2.70293e-07	3.83932e-06	Normal	0.292505	9.41722e-11	8.93573e-10	Normal	0.0386801	0.384756	0.522691	Normal	0.0614183	0.459229	0.721585	Normal	33.11	33.34	32.39	38.69	38.48	38.55	39.69	41.72	37.65	33.07	33.02	31.1	27.31	37.28	39.31
XLOC_014952	RPS25	N	15	3	3	3	3	-0.230341	5.55101e-10	1.1658e-08	Normal	-0.315288	1.63957e-13	1.95065e-12	Normal	-0.364751	2.65928e-19	3.0659e-18	Normal	-0.250541	1.17568e-05	0.000187655	Normal	1269.99	1231.9	1226.59	1055.02	1067.88	1028.38	966.41	929.61	995.39	893.48	908.61	913.52	951.28	1018.8	990.97
XLOC_014953	SLC37A4	N	15	3	3	3	3	0.146895	0.0462246	0.143557	Normal	0.212831	0.00413395	0.0126354	Normal	0.0361735	0.633358	0.745158	Normal	0.164108	0.0523877	0.199413	Normal	25.3	25.5	23.82	27.63	28.82	26.64	27.95	27.79	27.73	25.03	23.72	23.74	28.03	27.24	28.9
XLOC_014954	HYOU1	N	15	3	3	3	3	-0.143601	2.26215e-07	3.25805e-06	Normal	-0.237069	2.46438e-13	2.87159e-12	Normal	-0.245338	1.32448e-17	1.4075e-16	Normal	-0.218396	1.58175e-05	0.000243625	Normal	231.91	233.92	233.34	214.48	213.21	207.71	199.34	192.39	189	188.99	186.88	184	195.06	205.42	201.27
XLOC_014955	LOC119050787	N	15	3	3	3	3	-0.127709	0.105974	0.2625	Normal	-0.117107	0.147202	0.265953	Normal	-0.100934	0.193488	0.306459	Normal	0.0233376	0.798663	0.917459	Normal	39.26	41.75	41.13	34.83	38.76	37.53	34.04	37.36	38.14	36.61	35.5	36.74	43.85	39.62	39.29
XLOC_014956	DPAGT1	N	15	3	3	3	3	0.0227557	0.729016	0.866451	Normal	0.0496435	0.448059	0.608378	Normal	0.0903248	0.173144	0.281098	Normal	-0.0507587	0.512535	0.758848	Normal	41.41	39.57	39.95	43.18	39.36	40.35	40.62	41.4	40.22	39.6	39.85	42.42	38.34	39.46	38.15
XLOC_014957	CCDC153	N	0	0	0	0	0	NA	NA	NA	NA	NA	NA	NA	NA	NA	NA	NA	NA	NA	NA	NA	NA	0	0	0	0	0	0	0	0	0	0	0	0	0	0	0
XLOC_014958	CCDC153	N	0	0	0	0	0	NA	NA	NA	NA	NA	NA	NA	NA	NA	NA	NA	NA	NA	NA	NA	NA	0	0	0	0	0	0	0	0	0	0	0	0	0	0	0
XLOC_014959	MCAM	N	15	3	3	3	3	-0.0900992	0.00726197	0.0334793	Normal	-0.19973	4.37487e-08	3.10439e-07	Normal	-0.0237359	0.4993	0.632864	Normal	-0.137903	0.0105854	0.061636	Normal	197.11	203.44	200.69	188.94	191.88	184.31	173.42	168.64	169.66	190.68	190.74	179.87	177	181.29	183.05
XLOC_014960	SSR1	N	0	0	0	0	0	NA	NA	NA	NA	NA	NA	NA	NA	NA	NA	NA	NA	NA	NA	NA	NA	0	0	0	0	0	0	0	0	0	0	0	0	0	0	0
XLOC_014961	C1QTNF5	N	15	3	3	3	3	0.468371	0.000335664	0.00242833	Normal	1.13351	3.7102e-21	7.24178e-20	Normal	0.706642	2.55769e-07	1.2745e-06	Normal	0.670866	2.53163e-07	5.55695e-06	Normal	11.83	10.63	9.88	15.47	15.77	13.7	21.75	23.58	26.57	17.4	14.21	19.86	17.31	17.04	17.5
XLOC_014962	USP2	N	15	3	3	3	3	0.084669	0.29211	0.517711	Normal	-0.0527136	0.519025	0.672758	Normal	0.0745914	0.343463	0.479022	Normal	0.0526667	0.552369	0.786026	Normal	12.77	14.14	13.96	15.37	14.86	13.28	12.99	12.22	13.39	13.25	14.01	13.56	13.48	14.74	14.15
XLOC_014963	THY1	N	13	2	2	3	3	-0.526038	0.120032	0.285905	Normal	-0.918333	0.0128238	0.0344583	Normal	-0.588726	0.0925366	0.166081	Normal	-0.461019	0.157278	0.406341	Normal	1.84	1.45	1.5	1.06	0.99	1.53	1	2.71	0.69	1.08	1.01	1.18	1.22	1.09	1.08
XLOC_014964	NECTIN1	N	15	3	3	3	3	0.00144691	0.979027	0.991866	Normal	-0.0314501	0.590892	0.731507	Normal	-0.153813	0.00774499	0.0190795	Normal	-0.0751642	0.41245	0.683828	Normal	19.42	20.41	18.83	19.61	19.9	19.46	18.38	18.43	19.43	16.3	17.09	16.64	15.27	19.88	20.72
XLOC_014965	TRIM29	N	15	3	3	3	3	0.473958	0.00288455	0.0156232	Normal	1.22297	1.86634e-17	2.95344e-16	Normal	0.596963	0.000172579	0.000591462	Normal	0.914406	4.13227e-09	1.18833e-07	Normal	2.78	2.49	2.79	3.91	3.81	3.61	6.73	6.09	5.59	4.18	3.62	3.95	4.63	4.84	5.83
XLOC_014966	LOC128628515	N	0	0	0	0	0	0.208379	0.925019	NA	Normal	0.763641	0.706138	NA	Normal	NA	NA	NA	NA	1.44281	0.399576	NA	Normal	0.58	0	0	0.33	0.32	0	0.62	0.32	0	0.34	0	0	0.54	0.62	0.27
XLOC_014967	YWHAQ	N	0	0	0	0	0	NA	NA	NA	NA	NA	NA	NA	NA	NA	NA	NA	NA	NA	NA	NA	NA	0	0	0	0	0	0	0	0	0	0	0	0	0	0	0
XLOC_014968	WASHC1	N	0	0	0	0	0	NA	NA	NA	NA	-1.27363	0.568903	NA	Normal	NA	NA	NA	NA	-1.59928	0.485235	NA	Normal	0.1	0	0.05	0	0	0	0.05	0	0	0	0	0	0	0.04	0
XLOC_014969	CACNA1C	N	15	3	3	3	3	0.252436	0.00367983	0.019151	Normal	0.123587	0.264991	0.417209	Normal	0.174371	0.103838	0.183357	Normal	0.041269	0.813625	0.924441	Normal	29.57	35.45	31.67	40.27	38.45	38.3	37.38	36.11	30.98	37.13	34.57	32.57	25.75	37.98	38.09
XLOC_014970	LRTM2	N	0	0	0	0	0	-0.578819	0.628371	NA	Normal	-0.586264	0.624108	0.757775	Normal	0.725256	0.432026	0.569651	Normal	0.447755	0.646848	NA	Normal	0.11	0.09	0.05	0.14	0.09	0	0.18	0	0.07	0.27	0.23	0.13	0.06	0.13	0.28
XLOC_014971	LRTM2	N	0	0	0	0	0	NA	NA	NA	NA	NA	NA	NA	NA	NA	NA	NA	NA	NA	NA	NA	NA	0	0	0	0	0	0	0	0	0	0	0	0	0	0	0
XLOC_014972	ADIPOR2	N	15	3	3	3	3	-0.0476642	0.349331	0.577844	Normal	-0.0218513	0.679313	0.797572	Normal	-0.0247286	0.6335	0.745213	Normal	-0.0653582	0.325391	0.606043	Normal	48.06	47.73	46.38	44.41	46.59	46.5	45.25	47.05	44.43	44.73	42.33	43.11	43.94	46.69	44.88
XLOC_014973	WNT5B	N	15	3	3	3	3	0.168497	0.212591	0.42167	Normal	0.608575	3.74831e-07	2.38289e-06	Normal	0.452479	0.000361671	0.00117395	Normal	0.302533	0.0192224	0.0965424	Normal	15.24	15.41	12.14	13.66	15.82	17.9	22.14	20.2	21.52	15.95	18.44	19.26	17.1	16.55	17.31
XLOC_014974	ERC1	N	15	3	3	3	3	0.179575	0.000259463	0.00194303	Normal	0.209146	0.000271329	0.00108983	Normal	0.141546	0.00784701	0.0192984	Normal	0.0501024	0.592922	0.810644	Normal	19.55	21.88	19.46	23.42	22.8	23.11	23.13	24.62	21.25	21.01	22.42	20.31	17.03	23.67	22.65
XLOC_014975	WNK1	N	15	3	3	3	3	0.116266	0.00307998	0.0164923	Normal	0.0867366	0.0552264	0.119718	Normal	0.111361	0.00694062	0.0173309	Normal	-0.054392	0.791995	0.914516	Normal	45.63	50.85	49.16	51.86	53.32	53.12	51.35	52.42	47.75	51.3	50.41	47.42	33.08	54.19	53.44
XLOC_014976	B4GALNT3	N	15	3	3	3	3	-0.0991965	0.0999889	0.252216	Normal	-0.22538	0.000533861	0.00200942	Normal	-0.180183	0.00525809	0.0135541	Normal	-0.12808	0.0950516	0.294697	Normal	21.42	21.41	20.63	21.02	19.5	18.39	17.51	17.5	18.56	15.38	17.95	20.12	16.57	18.43	22.08
XLOC_014977	LOC128627701	N	0	0	0	0	0	NA	NA	NA	NA	NA	NA	NA	NA	NA	NA	NA	NA	NA	NA	NA	NA	0	0	0	0	0	0	0	0	0	0	0	0	0	0	0
XLOC_014978	CCDC77	N	15	3	3	3	3	0.130538	0.266073	0.486953	Normal	0.118503	0.322279	0.481989	Normal	-0.204799	0.104831	0.184867	Normal	0.147515	0.23762	0.514901	Normal	9.78	10.46	11.64	11.81	11.27	10.38	11.73	11.97	10.52	7.38	9.07	8.53	12.06	10.96	11.56
XLOC_014979	ZC3H14	N	0	0	0	0	0	NA	NA	NA	NA	NA	NA	NA	NA	NA	NA	NA	NA	NA	NA	NA	NA	0	0	0	0	0	0	0	0	0	0	0	0	0	0	0
XLOC_014982	NRIP2	N	0	0	0	0	0	-0.24827	0.861343	NA	Normal	-2.13697	0.26901	NA	Normal	-2.09734	0.279935	NA	Normal	-0.312501	0.829561	NA	Normal	0	0.14	0.08	0.05	0.09	0.05	0.04	0	0	0	0.04	0	0	0.09	0.08
XLOC_014983	TEX52	N	0	0	0	0	0	NA	NA	NA	NA	NA	NA	NA	NA	NA	NA	NA	NA	NA	NA	NA	NA	0	0	0	0	0	0	0	0	0	0	0	0	0	0	0
XLOC_014984	FOXM1	N	15	3	3	3	3	-0.27013	0.000127563	0.00103444	Normal	-0.256016	0.000240352	0.000974991	Normal	-1.23922	1.69239e-52	5.34889e-51	Normal	-0.317659	0.000554953	0.00546178	Normal	24.82	22.35	26.54	22.86	20.92	24.04	21.39	23.01	21.27	12.41	13.85	9.27	16.79	21.29	19.18
XLOC_014985	TSPAN11	N	0	0	0	0	0	0.129194	0.758667	0.884165	Normal	0.116243	0.781708	0.869504	Normal	-0.320641	0.483205	0.618146	Normal	-0.215139	0.628804	0.831673	Normal	0.4	0.54	0.65	0.68	0.57	0.49	0.61	0.54	0.53	0.35	0.43	0.42	0.32	0.6	0.43
XLOC_014986	CRACR2A	N	0	0	0	0	0	0.240932	0.819115	NA	Normal	0.0316319	0.977401	0.986566	Normal	-0.307702	0.793399	0.864749	Normal	-1.01285	0.439	NA	Normal	0.1	0	0.23	0.17	0.06	0.14	0.23	0.06	0.03	0.12	0.03	0.11	0	0.06	0.05
XLOC_014987	PARP11	N	15	3	3	3	3	0.368337	0.00470788	0.0235394	Normal	0.644402	2.77132e-07	1.79593e-06	Normal	0.586606	7.82689e-06	3.28792e-05	Normal	0.481584	0.000323247	0.00343161	Normal	10.39	9.61	10.8	12.35	12.79	14.38	18.1	15.89	16.6	14.98	11.63	14.65	12.79	15.19	13.27
XLOC_014988	FGF23	N	0	0	0	0	0	NA	NA	NA	NA	NA	NA	NA	NA	NA	NA	NA	NA	NA	NA	NA	NA	0	0	0	0	0	0	0	0	0	0	0	0	0	0	0
XLOC_014989	FGF6	N	0	0	0	0	0	NA	NA	NA	NA	NA	NA	NA	NA	NA	NA	NA	NA	NA	NA	NA	NA	0	0	0	0	0	0	0	0	0	0	0	0	0	0	0
XLOC_014990	CUNH12orf4	N	15	3	3	3	3	-0.0440528	0.581036	0.769952	Normal	-0.217798	0.0123961	0.0334004	Normal	-0.226693	0.00694843	0.0173445	Normal	-0.108505	0.258388	0.53938	Normal	29	26.53	26.2	28.59	26.4	26.12	25.74	22.35	21.64	24.58	21.84	21.79	22.38	25.05	27.61
XLOC_014991	AKAP3	N	0	0	0	0	0	0.328124	0.527339	0.732154	Normal	1.18012	0.0104276	0.0287008	Normal	1.13081	0.0126102	0.0294848	Normal	0.852132	0.070287	0.242949	Normal	0.31	0.33	0.34	0.23	0.38	0.5	0.59	0.64	0.32	0.68	0.53	0.84	0.28	0.59	0.59
XLOC_014992	METAP2	N	0	0	0	0	0	NA	NA	NA	NA	NA	NA	NA	NA	NA	NA	NA	NA	NA	NA	NA	NA	0	0	0	0	0	0	0	0	0	0	0	0	0	0	0
XLOC_014993	METAP2	N	0	0	0	0	0	NA	NA	NA	NA	NA	NA	NA	NA	NA	NA	NA	NA	NA	NA	NA	NA	0	0	0	0	0	0	0	0	0	0	0	0	0	0	0
XLOC_014994	LOC128628257	N	0	0	0	0	0	NA	NA	NA	NA	NA	NA	NA	NA	NA	NA	NA	NA	NA	NA	NA	NA	0	0	0	0	0	0	0	0	0	0	0	0	0	0	0
XLOC_014995	LOC119041631	N	0	0	0	0	0	NA	NA	NA	NA	NA	NA	NA	NA	NA	NA	NA	NA	NA	NA	NA	NA	0	0	0	0	0	0	0	0	0	0	0	0	0	0	0
XLOC_014996	PLXNC1	N	15	3	3	3	3	1.21555	3.1318e-19	1.39296e-17	Normal	2.88538	8.26722e-148	7.28555e-146	Up	2.66203	6.91034e-133	5.53771e-131	Up	1.65601	2.2571e-36	2.0511e-34	Normal	1.17	1.37	1.29	3.15	2.86	2.96	9.47	10.11	8.28	7.54	7.66	7.91	4.01	4.14	4
XLOC_014997	CRADD	N	15	3	3	3	3	-0.0771295	0.466193	0.683757	Normal	-0.0950889	0.370312	0.532943	Normal	-0.136796	0.206673	0.322466	Normal	-0.129665	0.251687	0.531486	Normal	15.94	22.74	26.95	28.36	21.49	19.87	26.3	16.13	22.5	25.9	12.38	13.38	17.68	24.83	18.02
XLOC_014999	MRPL42	N	15	3	3	3	3	-0.0847196	0.302565	0.529011	Normal	-0.00292711	0.972484	0.983916	Normal	-0.123492	0.138877	0.233692	Normal	0.0395398	0.683588	0.862845	Normal	119.92	121.6	119.43	109.38	111.62	114.2	123.93	118.31	105.44	104.73	102.62	102.63	127.83	117.46	106.9
XLOC_015000	NUDT4	N	15	3	3	3	3	0.137733	7.493e-07	9.67571e-06	Normal	0.111781	0.000209721	0.00086046	Normal	0.342825	5.62589e-37	1.25768e-35	Normal	0.166549	0.000830919	0.00773651	Normal	477.6	488.28	486.65	523.66	542.97	535.78	504.54	524.19	507.38	591.12	577.03	578.78	521.63	555.51	552.4
XLOC_015001	LOC128626881	N	0	0	0	0	0	NA	NA	NA	NA	NA	NA	NA	NA	NA	NA	NA	NA	NA	NA	NA	NA	0	0	0	0	0	0	0	0	0	0	0	0	0	0	0
XLOC_015003	PLEKHG7	N	15	3	3	3	3	-0.207326	0.114552	0.277911	Normal	-0.338631	0.0111103	0.0303303	Normal	-0.448051	0.00077351	0.00236817	Normal	-0.274017	0.0470831	0.184476	Normal	6.22	5.15	6.18	5.47	4.56	4.8	4.25	5.18	3.87	3.98	3.6	4.13	3.98	4.49	5.37
XLOC_015004	LOC119041990	N	0	0	0	0	0	NA	NA	NA	NA	NA	NA	NA	NA	NA	NA	NA	NA	NA	NA	NA	NA	0	0	0	0	0	0	0	0	0	0	0	0	0	0	0
XLOC_015005	CALM2	N	0	0	0	0	0	NA	NA	NA	NA	NA	NA	NA	NA	NA	NA	NA	NA	NA	NA	NA	NA	0	0	0	0	0	0	0	0	0	0	0	0	0	0	0
XLOC_015006	LOC128626078	N	0	0	0	0	0	NA	NA	NA	NA	NA	NA	NA	NA	NA	NA	NA	NA	NA	NA	NA	NA	0	0	0	0	0	0	0	0	0	0	0	0	0	0	0
XLOC_015008	TMTC3	N	15	3	3	3	3	0.00979054	0.842602	0.926854	Normal	-0.163266	0.00190652	0.0063293	Normal	-0.165257	0.00132431	0.00387182	Normal	-0.101526	0.147149	0.390002	Normal	38.2	38.51	36.22	38.37	38.09	37.27	33.07	33.39	32.33	31.62	32.02	31.75	31.65	37.18	36.15
XLOC_015009	CUNH12orf29	N	15	3	3	3	3	-0.00172483	0.988073	0.995061	Normal	0.0607846	0.575824	0.719389	Normal	0.039752	0.713167	0.806182	Normal	-0.0676935	0.55592	0.787686	Normal	23.18	20.98	21.53	18.84	24.28	21.28	21.56	22.96	20.33	21.64	20.36	20.52	20.36	19.76	20.48
XLOC_015010	NTS	N	0	0	0	0	0	NA	NA	NA	NA	NA	NA	NA	NA	NA	NA	NA	NA	NA	NA	NA	NA	0	0	0	0	0	0	0	0	0	0	0	0	0	0	0
XLOC_015011	ALX1	N	0	0	0	0	0	NA	NA	NA	NA	NA	NA	NA	NA	NA	NA	NA	NA	NA	NA	NA	NA	0	0	0	0	0	0	0	0	0	0	0	0	0	0	0
XLOC_015012	LRRIQ1	N	0	0	0	0	0	0.56229	0.219105	0.429457	Normal	0.784762	0.0551087	0.119481	Normal	1.02762	0.00906302	0.0219431	Normal	0.608824	0.145751	0.387236	Normal	0.19	0.21	0.13	0.3	0.12	0.36	0.29	0.29	0.31	0.33	0.34	0.35	0.21	0.29	0.3
XLOC_015013	RPS11	N	0	0	0	0	0	NA	NA	NA	NA	NA	NA	NA	NA	NA	NA	NA	NA	NA	NA	NA	NA	0	0	0	0	0	0	0	0	0	0	0	0	0	0	0
XLOC_015015	TMTC2	N	15	3	3	3	3	0.120128	0.474449	0.69052	Normal	0.676601	1.05423e-05	5.39655e-05	Normal	0.266414	0.114071	0.198675	Normal	0.116744	0.500187	0.751259	Normal	1.69	1.77	1.63	1.96	1.77	1.83	2.74	2.48	2.75	1.95	2.17	1.68	1.64	2.08	1.8
XLOC_015016	METTL25	N	15	3	3	3	3	0.219501	0.198583	0.403122	Normal	0.363419	0.0360182	0.083176	Normal	0.405981	0.0168413	0.0378975	Normal	0.32128	0.0555169	0.207159	Normal	9.59	9.69	10.51	12.15	12.86	10.83	13.44	14.51	10.05	10.65	14.57	12.08	13.16	11.87	11.95
XLOC_015017	FKBP4	N	0	0	0	0	0	NA	NA	NA	NA	NA	NA	NA	NA	NA	NA	NA	NA	NA	NA	NA	NA	0.12	0	0	0	0	0	0	0	0	0	0	0	0	0	0
XLOC_015018	LOC119043819	N	15	3	3	3	3	-0.00225142	0.988598	0.995061	Normal	-0.000827062	0.995835	0.998005	Normal	-0.335019	0.0494345	0.0975191	Normal	-0.116997	0.49867	0.749683	Normal	3.21	3.58	4.29	3.52	5.12	3.73	3.35	4.23	3.66	3.08	2.47	3.09	2.6	3.82	3.9
XLOC_015019	WASHC1	N	3	1	2	0	0	0.828422	0.400099	NA	Normal	1.25638	0.184269	0.315739	Normal	0.0423454	0.971235	0.983169	Normal	0.994529	0.277268	NA	Normal	0.64	0.13	0.46	0.55	1.21	0.36	1.01	0.17	1.63	0	0.8	0.36	0.75	0.81	0.77
XLOC_015021	ACSS3	N	15	3	3	3	3	0.0951224	0.232984	0.447214	Normal	0.17283	0.0400836	0.0913033	Normal	-0.0899673	0.3174	0.450867	Normal	0.0662953	0.475202	0.732179	Normal	8.09	8.79	8.58	8.94	9.19	9.18	9.4	10.18	8.53	6.74	7.68	8.26	8.84	8.41	9.52
XLOC_015022	LOC119058979	N	0	0	0	0	0	-1.87616	0.349904	NA	Normal	-0.978274	0.581635	NA	Normal	0.0252428	0.986714	0.992944	Normal	-0.804742	0.632412	NA	Normal	0	0.33	0.25	0	0.14	0	0	0.14	0.15	0	0.26	0.3	0	0.19	0.13
XLOC_015023	MYF5	N	0	0	0	0	0	NA	NA	NA	NA	NA	NA	NA	NA	NA	NA	NA	NA	NA	NA	NA	NA	0	0	0	0	0	0	0	0	0	0	0	0	0	0	0
XLOC_015024	MYF6	N	0	0	0	0	0	NA	NA	NA	NA	NA	NA	NA	NA	NA	NA	NA	NA	NA	NA	NA	NA	0	0	0	0	0	0	0	0	0	0	0	0	0	0	0
XLOC_015025	PTPRQ	N	0	0	0	0	0	-0.26645	0.771912	NA	Normal	0.00792525	0.992767	0.996403	Normal	-0.23651	0.796074	0.866633	Normal	-0.0780487	0.927963	NA	Normal	0.05	0.02	0.03	0.02	0.03	0.04	0.04	0.03	0.03	0.03	0.02	0.03	0.02	0.03	0.04
XLOC_015026	OTOGL	N	0	0	0	0	0	0.391338	0.332926	0.559536	Normal	0.988089	0.00548085	0.0162363	Normal	-0.144855	0.736472	0.824601	Normal	0.501303	0.18027	0.43863	Normal	0.18	0.18	0.15	0.2	0.15	0.32	0.34	0.39	0.25	0.17	0.13	0.14	0.26	0.23	0.23
XLOC_015027	SYT1	N	11	2	2	1	3	-0.0453835	0.845945	0.928768	Normal	-0.235882	0.325917	0.486019	Normal	-0.552507	0.0429656	0.086279	Normal	-0.0779479	0.735278	0.88914	Normal	1.24	1.05	1.2	1.23	0.95	1.21	1.01	0.85	1.04	1.08	0.65	0.53	1.16	1.11	1.02
XLOC_015028	LOC119061509	N	0	0	0	0	0	NA	NA	NA	NA	NA	NA	NA	NA	NA	NA	NA	NA	NA	NA	NA	NA	0	0	0	0	0	0	0	0	0	0	0	0	0	0	0
XLOC_015030	NAV3	N	15	3	3	3	3	0.0526931	0.400144	0.626765	Normal	-0.115511	0.0741909	0.152666	Normal	-0.0145898	0.821051	0.883398	Normal	-0.0730895	0.479979	0.73653	Normal	7.92	8.08	7.7	8.13	7.95	8.48	7.16	7.1	7.06	7.6	7.58	6.95	5.88	8.16	8.48
XLOC_015032	ZDHHC17	N	15	3	3	3	3	0.0658855	0.327	0.553734	Normal	0.0342639	0.61924	0.753822	Normal	0.38356	3.09863e-09	1.86083e-08	Normal	0.122814	0.139794	0.376547	Normal	22.48	19.31	19.4	21.28	20.76	22.05	20.49	21.06	19.74	25.11	25.68	24.73	22.94	21.95	21.61
XLOC_015034	RAB3GAP2	N	15	3	3	3	3	0.0898233	0.0745044	0.204107	Normal	0.111952	0.0319062	0.0752627	Normal	0.133084	0.00749654	0.018536	Normal	0.0593295	0.469662	0.728738	Normal	20.27	21.75	21.76	22.97	23.16	21.79	23.36	22.8	21.41	22.82	21.63	21.75	19	24.02	26.11
XLOC_015035	BPNT1	N	15	3	3	3	3	-0.0365752	0.639468	0.809301	Normal	-0.00495402	0.949899	0.972212	Normal	-0.127171	0.11857	0.205196	Normal	0.0607348	0.493238	0.745625	Normal	32.26	32	28.19	30.9	28.93	30.42	30.33	29.36	30.41	28.51	25.15	26.54	32.43	31.56	31.75
XLOC_015036	EPRS1	N	15	3	3	3	3	-0.188705	1.40103e-07	2.07717e-06	Normal	-0.400297	5.62167e-23	1.187e-21	Normal	-0.139934	0.000141709	0.000492465	Normal	-0.289468	1.08949e-06	2.13375e-05	Normal	91.22	91.9	92.72	82.42	78.07	82.85	70.79	65.47	68.55	77.26	79.4	80.87	69.46	79.06	77.75
XLOC_015037	SLC30A10	N	0	0	0	0	0	0.388954	0.429778	0.65415	Normal	-0.0843479	0.874894	0.926918	Normal	-0.376582	0.50747	0.640121	Normal	-0.117091	0.822197	0.928915	Normal	0.53	0.29	0.48	0.53	0.46	0.61	0.28	0.5	0.44	0.31	0.23	0.43	0.33	0.43	0.45
XLOC_015038	GPATCH2	N	15	3	3	3	3	0.119687	0.273407	0.495705	Normal	0.254826	0.0198623	0.0502342	Normal	0.339568	0.0029917	0.0081277	Normal	0.0143866	0.903641	0.967059	Normal	11.67	11.6	12.57	13.32	11.57	13.92	10.44	14.82	12.82	15.03	12.7	12.16	9.72	11.82	12.04
XLOC_015039	ESRRG	N	15	3	3	3	3	-0.118119	0.524443	0.731051	Normal	-0.161708	0.399194	0.561228	Normal	-0.11897	0.52869	0.658673	Normal	-0.0568678	0.761263	0.900537	Normal	1.44	1.8	1.75	1.45	1.58	1.58	1.59	1.58	1.2	1.33	1.62	1.4	1.54	1.79	1.47
XLOC_015040	USH2A	N	0	0	0	0	0	0.0420551	0.972426	NA	Normal	0.056801	0.96273	0.979423	Normal	-0.750458	0.597506	0.71647	Normal	-1.01741	0.484585	NA	Normal	0	0	0.03	0.01	0.02	0.01	0.01	0	0.02	0.01	0.01	0	0.01	0	0
XLOC_015041	RGS18	N	0	0	0	0	0	NA	NA	NA	NA	NA	NA	NA	NA	NA	NA	NA	NA	NA	NA	NA	NA	0	0	0	0	0	0	0	0	0	0	0	0	0	0	0
XLOC_015042	RGS21	N	0	0	0	0	0	NA	NA	NA	NA	NA	NA	NA	NA	NA	NA	NA	NA	NA	NA	NA	NA	0	0	0	0	0	0	0	0	0	0	0	0	0	0	0
XLOC_015043	RGS1	N	15	3	3	3	3	0.0146756	0.960097	0.982788	Normal	-0.055788	0.853838	0.914618	Normal	1.59702	6.79391e-13	5.48336e-12	Normal	-0.130315	0.660164	0.850816	Normal	2.64	2.57	2.68	2.89	2.64	2.42	2	3.06	2.35	7.51	7.4	7.68	2.09	2.62	2.39
XLOC_015044	RGS13	N	0	0	0	0	0	NA	NA	NA	NA	NA	NA	NA	NA	NA	NA	NA	NA	NA	NA	NA	NA	0	0	0	0	0	0	0	0	0	0	0	0	0	0	0
XLOC_015045	RGS2	N	15	3	3	3	3	-0.0777403	0.553023	0.751349	Normal	-0.0957162	0.459838	0.62024	Normal	-0.11032	0.390397	0.527951	Normal	-0.0412784	0.752976	0.897047	Normal	12.35	12.52	13.92	11.83	11.11	13.78	10.88	12.07	12.5	11.85	11.21	10.96	11.51	13.02	12.74
XLOC_015046	RO60	N	15	3	3	3	3	0.0233012	0.534384	0.736793	Normal	0.0229036	0.584127	0.726002	Normal	0.106797	0.00387039	0.010249	Normal	0.00419439	0.942557	0.982005	Normal	50.58	48.32	48.84	49.04	51.54	50.13	51.31	48.51	47.15	51.54	50.13	49.24	46.42	51.08	51.16
XLOC_015047	CDC73	N	15	3	3	3	3	-0.0681791	0.202142	0.408188	Normal	-0.284925	2.40808e-07	1.5723e-06	Normal	-0.156501	0.00399887	0.0105607	Normal	-0.218107	0.0016682	0.0140107	Normal	34.36	35.06	38.17	35.79	32.77	31.94	28.22	28.77	29.38	33.02	31.55	29.34	28.57	34.72	32.49
XLOC_015051	CFH	N	15	3	3	3	3	0.136766	0.0180655	0.0692729	Normal	0.17488	0.00279139	0.00894908	Normal	-0.0408261	0.509088	0.641383	Normal	0.136097	0.0865945	0.278127	Normal	23.25	23.56	23.44	25.04	25.74	26.22	25.8	26.23	25.15	22.84	20.53	21.24	22.62	27.22	26.78
XLOC_015052	LOC119047441	N	0	0	0	0	0	NA	NA	NA	NA	NA	NA	NA	NA	NA	NA	NA	NA	NA	NA	NA	NA	0	0	0	0	0	0	0	0	0	0	0	0	0	0	0
XLOC_015053	OPN3	N	15	3	3	3	3	0.0395568	0.873782	0.941871	Normal	0.0616646	0.80415	0.882944	Normal	0.0609519	0.805777	0.873258	Normal	0.236056	0.347503	0.627702	Normal	1.69	1.79	1.76	1.87	1.99	1.52	1.89	1.47	2.08	1.76	1.5	2.01	1.38	2.27	2.44
XLOC_015054	FH	N	15	3	3	3	3	-0.381187	1.72596e-08	3.03593e-07	Normal	-0.741145	3.01195e-28	7.59021e-27	Normal	-0.643785	1.46138e-22	1.95362e-21	Normal	-0.433001	2.65389e-08	6.7491e-07	Normal	60.77	61.56	58.09	42.07	49.86	45.58	35.4	34.44	35.97	34.84	37.57	35.8	45.78	42.93	43.76
XLOC_015055	RGS7	N	0	0	0	0	0	-0.439346	0.635271	NA	Normal	-0.597842	0.505579	0.661211	Normal	-0.577144	0.525171	0.6556	Normal	-0.737165	0.413804	0.684884	Normal	0.7	0.06	0.28	0.21	0.28	0	0.28	0.16	0.2	0.08	0.18	0.08	0.17	0.13	0.11
XLOC_015056	GREM2	N	0	0	0	0	0	NA	NA	NA	NA	NA	NA	NA	NA	NA	NA	NA	NA	NA	NA	NA	NA	0	0	0.06	0	0	0	0	0	0	0	0	0	0	0	0
XLOC_015057	RPS11	N	2	0	0	0	0	-2.18294	0.0625971	NA	Normal	-2.777	0.0374939	0.0861242	Normal	-1.75092	0.107291	0.188614	Normal	-1.08832	0.236099	NA	Normal	0.93	2.03	1.28	0.3	0.28	0.3	0.28	0	0.3	0.31	0.53	0.3	0.9	0.38	0.8
XLOC_015058	RPL22L1	N	0	0	0	0	0	NA	NA	NA	NA	NA	NA	NA	NA	NA	NA	NA	NA	NA	NA	NA	NA	0	0	0	0	0	0	0	0	0	0	0	0	0	0	0
XLOC_015059	RHOU	N	15	3	3	3	3	-0.0436049	0.779446	0.895346	Normal	-0.556554	0.00108886	0.00383644	Normal	-0.364129	0.0346609	0.0715919	Normal	-0.083794	0.604549	0.816944	Normal	4.18	5.52	4.44	4.7	4.66	4.43	3.21	3.16	3.07	2.88	3.61	3.93	4.71	4.18	4.48
XLOC_015060	RAB4A	N	15	3	3	3	3	-0.164167	0.0171729	0.0665456	Normal	-0.225903	0.0013245	0.00456717	Normal	-0.179146	0.00924426	0.0223478	Normal	-0.108923	0.175703	0.432	Normal	32.46	34.01	30.61	30.66	28.69	27.47	27.52	26.04	27.66	26.38	27.36	27.53	30.06	30.64	28.98
XLOC_015061	URB2	N	15	3	3	3	3	-0.00154733	0.982761	0.993212	Normal	-0.0988738	0.178131	0.307767	Normal	-0.0530163	0.463575	0.599447	Normal	-0.0860635	0.383167	0.658043	Normal	11.6	12.43	13.31	13.07	12.74	11.86	11.3	11.14	11.71	11.67	11.07	11.43	9.68	12.74	12.79
XLOC_015062	GALNT2	N	15	3	3	3	3	0.176971	1.32508e-08	2.39129e-07	Normal	0.300287	2.92048e-20	5.44748e-19	Normal	0.499938	2.08787e-50	6.27431e-49	Normal	0.209629	0.000406478	0.00415034	Normal	180.49	187.4	180.16	206.44	211.06	201.64	219.34	220.7	219.18	238.63	247.14	249.47	193.8	220.13	220.77
XLOC_015064	COG2	N	15	3	3	3	3	0.0482043	0.609587	0.788929	Normal	0.0380635	0.690604	0.804784	Normal	0.136288	0.153175	0.25385	Normal	-0.0228486	0.823479	0.929593	Normal	10.7	11.43	11.32	12.35	10.8	11.77	10.74	10.88	12.04	12.57	10.73	11.43	10.49	10.7	11.49
XLOC_015065	CAPN9	N	4	1	0	2	0	0.0289772	0.934517	0.96953	Normal	-0.179287	0.609941	0.746752	Normal	0.412162	0.224198	0.343991	Normal	-0.112617	0.741101	0.891344	Normal	1.09	0.91	0.56	0.81	0.62	1.18	0.73	0.84	0.66	0.67	1.2	1.34	0.83	0.72	0.8
XLOC_015066	HLX	N	0	0	0	0	0	0.214154	0.65709	0.821195	Normal	0.343065	0.46279	0.622834	Normal	0.0372021	0.939766	0.96495	Normal	0.0947471	0.840149	0.937369	Normal	0.67	0.48	0.63	0.97	0.48	0.56	0.65	0.54	0.95	0.4	0.75	0.6	0.5	0.62	0.88
XLOC_015067	MTARC2	N	0	0	0	0	0	-2.4043	0.169904	NA	Normal	-0.934638	0.503401	0.659475	Normal	-3.33611	0.0724265	NA	Normal	-0.0569334	0.961243	NA	Normal	0.55	0.71	0.53	0	0.3	0	0.29	0.3	0.31	0	0	0	0.76	0.34	0.26
XLOC_015068	MTARC2	N	15	3	3	3	3	-0.156792	0.000477126	0.00330164	Normal	-0.220319	2.07127e-06	1.18242e-05	Normal	-0.162334	0.000213573	0.000720839	Normal	-0.176462	0.00407293	0.0288856	Normal	120.75	128.12	123.26	108.29	115.72	108.93	104.13	107.84	99.66	107.91	105.26	102.7	109.09	109.67	107.29
XLOC_015069	CUNH1orf115	N	15	3	3	3	3	-0.075119	0.07831	0.211204	Normal	-0.168728	0.000271273	0.00108983	Normal	-0.121318	0.0059352	0.0150744	Normal	-0.114796	0.0714118	0.24544	Normal	86.37	84.35	84.42	81.94	78.16	82.65	76.75	74.93	70.28	73.35	76.89	71.98	80.17	79.51	75.24
XLOC_015070	MARK1	N	15	3	3	3	3	0.026731	0.581256	0.769959	Normal	0.137421	0.00399097	0.0122544	Normal	-0.274807	4.65078e-08	2.49922e-07	Normal	0.0546672	0.381366	0.656713	Normal	40.27	40.19	40.28	40.74	44.34	40.58	45.98	43.98	43.36	30.91	31.27	33.54	40.5	41.64	44.45
XLOC_015071	IARS2	N	15	3	3	3	3	-0.173585	3.23756e-06	3.73793e-05	Normal	-0.215688	4.06589e-08	2.90193e-07	Normal	-0.325509	1.87254e-18	2.07408e-17	Normal	-0.231932	3.57756e-05	0.000505473	Normal	111.88	110.1	110.94	97.24	101.8	96.9	96.31	92.48	91.72	84.8	84.34	83	91.33	97.67	94.45
XLOC_015073	LYPLAL1	N	15	3	3	3	3	-0.247143	0.196401	0.400442	Normal	-0.235616	0.203748	0.340978	Normal	-0.197497	0.290564	0.42135	Normal	-0.068475	0.722196	0.883375	Normal	11.46	11.61	12.54	9.71	11.71	8.34	9.82	9.47	10.12	9.14	9.44	10.75	13.51	9.66	10.02
XLOC_015074	TGFB2	N	15	3	3	3	3	-0.0151688	0.551951	0.750501	Normal	-0.104678	0.000349825	0.0013762	Normal	0.479764	2.34722e-70	1.03369e-68	Normal	-0.0367113	0.454143	0.717541	Normal	603.54	599.43	605.55	596.58	592.3	598.8	540.71	554.91	547.37	792.85	805.51	785.54	571.41	588.54	591.99
XLOC_015075	RRP15	N	15	3	3	3	3	-0.308494	6.12818e-05	0.000538253	Normal	-0.597676	4.86378e-13	5.52743e-12	Normal	-0.493512	1.72097e-09	1.0582e-08	Normal	-0.214489	0.0302409	0.134359	Normal	37.77	35.13	37.87	26.99	29.43	35.12	23.38	20.59	25.32	26.64	28.22	21.32	38.77	28.19	29.6
XLOC_015076	SPATA17	N	15	3	3	3	3	0.0649463	0.798047	0.903204	Normal	0.172108	0.488539	0.646626	Normal	0.121868	0.624351	0.73819	Normal	0.314429	0.18602	0.446022	Normal	3.41	4.54	3.22	3.68	4.56	3.37	3.89	4.76	3.63	3.65	4.08	3.83	4.66	4.36	4.81
XLOC_015077	KCTD3	N	15	3	3	3	3	-0.125981	0.0014095	0.00840608	Normal	-0.249978	3.64289e-09	2.94089e-08	Normal	-0.207001	3.55441e-07	1.74391e-06	Normal	-0.171135	0.00405936	0.0288494	Normal	74.71	75.88	76.39	72.65	68.72	67.92	63.6	62.27	59.28	63.28	59.9	62.99	62.57	68.49	70.77
XLOC_015078	BRINP3	N	0	0	0	0	0	NA	NA	NA	NA	NA	NA	NA	NA	NA	NA	NA	NA	NA	NA	NA	NA	0	0	0	0	0	0	0	0	0	0	0	0	0	0	0
XLOC_015080	UCHL5	N	15	3	3	3	3	-0.146233	0.0193801	0.0730209	Normal	-0.269399	3.86744e-05	0.000180632	Normal	-0.430152	8.23428e-11	5.67461e-10	Normal	-0.101141	0.186481	0.446579	Normal	71.72	64.53	67.46	60.21	57.4	58.44	56.13	53.05	50.72	50.44	46.23	42.85	61.35	57.37	60.05
XLOC_015081	GLRX2	N	15	3	3	3	3	-0.244095	0.00567974	0.0275135	Normal	-0.404459	3.14638e-05	0.000148987	Normal	-0.417193	9.11128e-06	3.79917e-05	Normal	-0.161661	0.102552	0.309609	Normal	76.18	84.13	94.13	72.93	69.32	70.47	69.42	61.88	55.2	59.71	56.5	63.77	76.23	71.08	72.8
XLOC_015082	B3GALT2	N	0	0	0	0	0	NA	NA	NA	NA	NA	NA	NA	NA	NA	NA	NA	NA	NA	NA	NA	NA	0	0	0	0	0	0	0	0	0	0	0	0	0	0	0
XLOC_015083	B3GALT2	N	0	0	0	0	0	NA	NA	NA	NA	NA	NA	NA	NA	NA	NA	NA	NA	NA	NA	NA	NA	0	0	0	0	0	0	0	0	0	0	0	0	0	0	0
XLOC_015084	KCNT2	N	0	0	0	0	0	0.449993	0.646802	NA	Normal	0.304656	0.761633	0.856038	Normal	0.17067	0.872373	0.920194	Normal	0.731269	0.420951	NA	Normal	0	0.06	0.07	0.05	0.08	0.05	0.06	0.05	0.05	0.05	0.07	0.02	0.07	0.08	0.07
XLOC_015085	WDR64	N	0	0	0	0	0	NA	NA	NA	NA	NA	NA	NA	NA	NA	NA	NA	NA	NA	NA	NA	NA	0	0	0	0.03	0	0.03	0	0	0	0	0	0	0	0	0
XLOC_015086	KMO	N	0	0	0	0	0	NA	NA	NA	NA	NA	NA	NA	NA	NA	NA	NA	NA	NA	NA	NA	NA	0	0	0	0	0	0	0	0	0	0	0	0	0	0	0
XLOC_015087	FMN2	N	15	3	3	3	3	0.192053	0.214447	0.424205	Normal	0.162807	0.289847	0.445362	Normal	0.203193	0.181571	0.291551	Normal	0.0547976	0.733078	0.888563	Normal	1.69	1.62	1.82	1.72	1.98	2.17	1.84	2.06	1.71	1.85	1.77	1.97	1.55	1.77	2.02
XLOC_015090	CCSAP	N	15	3	3	3	3	-0.439417	1.42206e-07	2.10598e-06	Normal	-0.812503	1.04947e-19	1.87668e-18	Normal	-1.35953	1.7183e-44	4.51592e-43	Normal	-0.549828	4.24187e-09	1.21728e-07	Normal	24.4	21.91	24.73	17.47	19.09	16.6	14.76	12.39	14.05	8.78	8.73	9.13	14.84	16.48	14.52
XLOC_015091	ACTA1	N	15	3	3	3	3	-1.11748	9.3099e-06	9.78544e-05	Normal	-1.71674	1.47449e-09	1.23577e-08	Normal	-1.61316	7.27251e-09	4.21214e-08	Normal	-1.26341	7.46534e-07	1.51204e-05	Normal	4.22	5.61	4.94	2.32	2.38	2.34	1.17	1.4	1.75	1.74	1.35	1.49	1.7	2.3	2.38
XLOC_015092	NUP133	N	15	3	3	3	3	-0.00849722	0.87343	0.941678	Normal	-0.0528463	0.335243	0.495508	Normal	-0.314821	7.95443e-08	4.17209e-07	Normal	-0.0606483	0.395346	0.668558	Normal	27.43	27.92	28	28.18	26.66	28.21	26.34	26.85	25.51	21.49	19.98	22.09	24.66	28.44	26.81
XLOC_015093	ABCB10	N	15	3	3	3	3	-0.189935	0.0169804	0.0660319	Normal	-0.393436	3.45987e-06	1.91065e-05	Normal	-0.157116	0.0485427	0.0959923	Normal	-0.216195	0.0171037	0.0885793	Normal	15.44	14.58	14.48	12.51	13.09	13.49	11.85	10.44	10.83	12.25	12.7	12.85	11.73	13.05	13.49
XLOC_015094	TAF5L	N	15	3	3	3	3	-0.0417123	0.493696	0.704702	Normal	-0.0803223	0.178841	0.308667	Normal	-0.0447475	0.457033	0.593394	Normal	-0.0308638	0.668788	0.855344	Normal	22.91	22.86	21.71	22.49	22.49	24.04	20.87	23.72	20.7	20	22.46	20.02	22.01	21.01	22.7
XLOC_015097	PGBD5	N	0	0	0	0	0	NA	NA	NA	NA	NA	NA	NA	NA	NA	NA	NA	NA	NA	NA	NA	NA	0	0	0	0	0	0	0	0	0	0	0	0	0.02	0	0
XLOC_015098	AGT	N	15	3	3	3	3	-0.194049	0.121414	0.288416	Normal	0.146244	0.225647	0.369387	Normal	-0.0822915	0.507254	0.639959	Normal	0.126382	0.311976	0.593516	Normal	13.01	15.79	11.41	10.76	12.58	11.89	13.33	15.71	14.56	11.01	12.59	12.41	13.91	14.63	15.21
XLOC_015101	CUNH1orf198	N	15	3	3	3	3	0.00282208	0.969852	0.987494	Normal	0.0190955	0.798009	0.879565	Normal	0.112096	0.125071	0.214522	Normal	0.0806941	0.357745	0.635283	Normal	17.22	18.88	17.72	18.13	18.79	17.2	17.81	17.74	17.85	18.44	18.34	18.44	18	18.21	20.72
XLOC_015102	LOC128626052	N	0	0	0	0	0	NA	NA	NA	NA	NA	NA	NA	NA	NA	NA	NA	NA	NA	NA	NA	NA	0	0	0	0	0	0	0	0	0	0	0	0	0	0	0
XLOC_015103	LOC128626052	N	0	0	0	0	0	NA	NA	NA	NA	NA	NA	NA	NA	NA	NA	NA	NA	NA	NA	NA	NA	0	0	0	0	0	0	0	0	0	0	0	0	0	0	0
XLOC_015104	LOC128628278	N	0	0	0	0	0	NA	NA	NA	NA	NA	NA	NA	NA	NA	NA	NA	NA	NA	NA	NA	NA	0	0	0	0	0	0	0	0	0	0	0	0	0	0	0
XLOC_015105	RPS3A	N	15	3	3	3	3	-0.626478	0.214915	0.424795	Normal	-1.08422	0.0177412	0.0456702	Normal	-1.0464	0.0201398	0.0444871	Normal	-0.686735	0.128729	0.358249	Normal	18.17	73.52	18.37	18.8	31.68	13.77	15.98	10.33	11.9	13.44	13.02	11.24	18.01	21.2	13.73
XLOC_015106	LOC119037682	N	0	0	0	0	0	NA	NA	NA	NA	0.782067	0.648249	NA	Normal	NA	NA	NA	NA	NA	NA	NA	NA	0	0.07	0	0	0.03	0	0.02	0.05	0.03	0	0	0.03	0	0	0.03
XLOC_015107	LOC119059529	N	15	3	3	3	3	0.0216956	0.893431	0.950947	Normal	-0.0481776	0.769823	0.86182	Normal	0.0366161	0.823872	0.88507	Normal	-0.306297	0.0826992	0.269425	Normal	2.23	2	2.05	2.2	1.97	2.19	1.88	2.14	1.92	1.93	1.91	2.24	1.44	1.91	1.71
XLOC_015108	KLHDC9	N	15	3	3	3	3	0.345655	0.187883	0.388286	Normal	-0.256092	0.382991	0.545695	Normal	-0.223843	0.44108	0.577806	Normal	0.10248	0.702962	0.874516	Normal	2	2.51	2.52	3.24	3.17	2.54	1.55	2.55	2.1	2.03	1.99	1.69	2.66	2.46	2.37
XLOC_015109	NIT1	N	15	3	3	3	3	0.0302883	0.687682	0.839632	Normal	0.0651708	0.409371	0.571063	Normal	0.131829	0.0869697	0.157555	Normal	0.0174832	0.839818	0.937369	Normal	44.68	43.73	42.12	44.33	43.29	45.33	44.51	41.69	47.03	46.3	47.32	41.77	44.31	43.33	42.82
XLOC_015110	UFC1	N	15	3	3	3	3	-0.105607	0.118479	0.283432	Normal	-0.0507898	0.458916	0.619393	Normal	-0.126257	0.0667443	0.125956	Normal	0.0283333	0.747884	0.895032	Normal	74.69	77.57	74.95	68.76	69.07	72.4	69.36	73.91	70.5	65.52	68.18	63.16	82.68	75.29	69.24
XLOC_015111	USP21	N	15	3	3	3	3	0.00266295	0.96761	0.986292	Normal	0.114881	0.0760639	0.155866	Normal	-0.108474	0.109508	0.191846	Normal	0.0759429	0.345403	0.625872	Normal	33.79	35.98	36.14	36.69	35.64	33.86	37.57	38.13	36.84	30.39	30.23	32.33	38.68	36.82	35.49
XLOC_015112	PPOX	N	15	3	3	3	3	-0.0403266	0.666245	0.827326	Normal	-0.0381456	0.699154	0.810403	Normal	-0.15993	0.0942814	0.168923	Normal	0.0614144	0.541487	0.778738	Normal	20.77	20.09	23.82	22.03	20.88	19.96	18.73	20.38	22.65	18.52	18.59	17.59	21.94	22.86	22.02
XLOC_015113	NDUFS2	N	15	3	3	3	3	-0.137701	0.00022251	0.0016974	Normal	-0.141039	0.000390305	0.0015164	Normal	-0.1819	2.7404e-06	1.21377e-05	Normal	-0.122924	0.0399702	0.164833	Normal	184.84	187.72	183.44	168.15	170.1	167.43	165.19	163.14	164.25	153.61	155.81	154.84	173.6	166.06	167.11
XLOC_015114	FCER1G	N	0	0	0	0	0	0.445369	0.68822	NA	Normal	0.56012	0.591951	0.732449	Normal	0.28681	0.793352	0.864749	Normal	-1.0094	0.454591	NA	Normal	0.37	0.14	0.78	0.93	0	0.73	0.68	0.89	0.18	0.19	0.48	0.73	0.15	0	0.77
XLOC_015115	TOMM40L	N	15	3	3	3	3	-0.168746	0.0132578	0.05439	Normal	-0.180138	0.011561	0.0314162	Normal	-0.250985	0.000445817	0.00142252	Normal	-0.215757	0.0118405	0.0670812	Normal	27.85	28.01	26.65	23.89	24.65	25.16	22.48	24.63	24.46	22.87	22.63	20.32	25.26	22.58	22.96
XLOC_015116	PCP4L1	N	15	3	3	3	3	-0.313545	0.27469	0.49728	Normal	-0.462319	0.125133	0.233525	Normal	-1.38336	6.75688e-05	0.000247595	Normal	-0.651966	0.0354979	0.150868	Normal	8.43	10.54	3.64	2.43	8.37	3.24	6.3	2.3	3.33	1.71	3.93	1.31	1.74	3.02	5.37
XLOC_015117	SDHC	N	15	3	3	3	3	-0.0146959	0.76967	0.889495	Normal	0.0979805	0.0568446	0.122756	Normal	0.0884843	0.0834651	0.152279	Normal	0.0661043	0.34329	0.624276	Normal	202.15	221.06	200.03	212.41	197.54	203.04	210.01	215.71	219.55	218.51	204.63	207.83	222.18	203.6	204.75
XLOC_015118	LOC119052436	N	8	0	2	3	3	0.0536292	0.909249	0.957982	Normal	1.27586	0.00157959	0.00535393	Normal	1.05721	0.00782213	0.0192437	Normal	1.01773	0.00937489	0.0556331	Normal	0.41	0.66	0.89	0.87	0.74	0.79	2.24	0.98	1.94	1.11	1.56	1.44	1.62	1.64	1.7
XLOC_015119	LOC128626550	N	0	0	0	0	0	NA	NA	NA	NA	NA	NA	NA	NA	NA	NA	NA	NA	NA	NA	NA	NA	0	0	0	0	0	0	0	0	0	0	0	0	0	0	0
XLOC_015120	LOC119052404	N	11	3	2	3	3	0.729152	0.114219	0.277352	Normal	0.687373	0.147208	0.265953	Normal	1.1847	0.00709443	0.0176608	Normal	0.853829	0.0554522	0.207031	Normal	0.44	0.97	0.8	1.25	1.23	1.19	1.49	0.84	1.18	1.95	1.07	1.76	1.14	1.41	1.42
XLOC_015121	FCRLB	N	0	0	0	0	0	NA	NA	NA	NA	NA	NA	NA	NA	NA	NA	NA	NA	NA	NA	NA	NA	0	0	0	0.05	0.05	0	0	0	0	0	0	0	0	0.1	0.09
XLOC_015122	DUSP12	N	15	3	3	3	3	-0.218471	0.00213779	0.0120633	Normal	-0.434457	7.04616e-09	5.48959e-08	Normal	-0.496088	2.86155e-11	2.05407e-10	Normal	-0.168377	0.0715264	0.245772	Normal	51.61	54.69	54.6	48.01	47.63	43.18	38.6	37.42	40.88	37.83	37.1	34.31	52.86	45.87	43.4
XLOC_015123	ATF6	N	15	3	3	3	3	-0.0877492	0.0775312	0.209832	Normal	-0.273255	1.91888e-07	1.26582e-06	Normal	-0.205416	6.94033e-05	0.000253815	Normal	-0.173808	0.0110354	0.0634699	Normal	40.05	45.41	42.81	41.84	39.53	40.99	36.31	32.48	35.95	33.96	37.16	38.07	33.93	40.21	38.18
XLOC_015124	LOC119052365	N	15	3	3	3	3	0.0193631	0.886888	0.947809	Normal	0.0984228	0.474889	0.633687	Normal	0.0855408	0.529192	0.658999	Normal	-0.146305	0.324279	0.605141	Normal	4.61	4.49	4.33	4.64	4.79	4.82	4.3	5.86	3.71	4.52	4.21	3.88	4.24	4.69	6.61
XLOC_015125	LOC119052365	N	15	3	3	3	3	0.0683161	0.562783	0.758299	Normal	0.0573204	0.635553	0.766863	Normal	0.0479161	0.691291	0.788766	Normal	-0.0407051	0.760969	0.900537	Normal	8.17	10.43	10.05	10.04	10.1	9.7	9.52	9.21	10.34	9.49	8.89	9.71	10.21	9.23	8.22
XLOC_015126	UHMK1	N	15	3	3	3	3	-0.0516939	0.130839	0.304238	Normal	-0.0308442	0.427326	0.588744	Normal	-0.0908487	0.0136195	0.0315728	Normal	-0.0622988	0.249501	0.528591	Normal	86.65	86.17	87.45	84.7	81.52	82.14	82.62	81.52	87.16	74.41	75.38	78.62	79.75	84.81	83.3
XLOC_015127	UAP1	N	15	3	3	3	3	-0.0420937	0.581366	0.769959	Normal	-0.157374	0.0386162	0.0883711	Normal	-0.112186	0.151995	0.252151	Normal	-0.0294379	0.730671	0.8871	Normal	27.4	25.73	29.06	28.01	27.29	24.57	23.92	24.14	23.94	24.94	22.29	24.85	26.69	26.11	27.38
XLOC_015128	DDR2	N	0	0	0	0	0	-0.160081	0.495333	0.705939	Normal	0.113036	0.618934	0.75367	Normal	0.0648003	0.778203	0.854666	Normal	0.0620845	0.786698	0.912927	Normal	0.75	0.71	0.79	0.57	0.58	0.77	0.59	0.68	0.79	0.56	0.79	0.88	0.55	0.88	0.77
XLOC_015129	HSD17B7	N	15	3	3	3	3	-0.18567	0.134739	0.310309	Normal	-0.19175	0.0982437	0.191987	Normal	-0.419437	0.000473899	0.00150557	Normal	-0.267586	0.0292161	0.131045	Normal	14.61	13.87	14.74	16.68	11.23	11.46	13.27	13.06	13.23	11.06	12.31	10.75	11.11	12.44	13.12
XLOC_015130	RGS4	N	15	3	3	3	3	-0.0282863	0.806523	0.907474	Normal	-0.0622931	0.595847	0.735721	Normal	0.13715	0.220902	0.339696	Normal	-0.146952	0.255938	0.536056	Normal	10	10.79	12.24	10.89	9.95	12.07	11.92	9.55	10.7	10.86	10.61	12.41	10.67	10.37	9.37
XLOC_015131	NUF2	N	15	3	3	3	3	-0.3798	1.06098e-10	2.40405e-09	Normal	-0.576271	1.04174e-19	1.86512e-18	Normal	-1.26627	1.72099e-77	8.46922e-76	Normal	-0.381213	1.52588e-06	2.92125e-05	Normal	82.49	75.27	81.92	63.67	58.98	61.45	53.73	49.41	53.78	29.88	32.68	31.67	64.89	58.11	59.51
XLOC_015132	PBX1	N	15	3	3	3	3	-0.0984882	0.0453932	0.141526	Normal	-0.182729	0.000496709	0.00188647	Normal	0.0528874	0.294401	0.425527	Normal	-0.120096	0.0790286	0.262019	Normal	29.55	32.77	32.62	29.62	29.76	29.74	26.87	27.02	28.14	30.35	32.03	30.82	27.54	29.1	30.92
XLOC_015133	LRRC52	N	0	0	0	0	0	NA	NA	NA	NA	NA	NA	NA	NA	NA	NA	NA	NA	NA	NA	NA	NA	0	0	0	0	0	0	0	0	0	0	0	0	0	0	0
XLOC_015134	MGST3	N	15	3	3	3	3	-0.0454703	0.474294	0.69052	Normal	-0.0589253	0.322356	0.481989	Normal	-0.227451	0.000247368	0.000827285	Normal	-0.0585471	0.47373	0.732047	Normal	122.24	123.7	123.69	124.77	126.29	108.43	117.55	115.15	115.18	98.14	97.48	102.83	129.29	110.54	117.65
XLOC_015135	UCK2	N	15	3	3	3	3	-0.00719672	0.810874	0.909722	Normal	-0.0218779	0.510619	0.665496	Normal	0.141351	6.79676e-06	2.87993e-05	Normal	0.036701	0.507757	0.756101	Normal	183.58	185.29	187.53	185.84	184.58	184.82	180.34	177.59	178.37	193.06	195.53	193.28	193.98	186.55	189.87
XLOC_015136	POGK	N	15	3	3	3	3	-0.047076	0.466026	0.683718	Normal	-0.0636233	0.321594	0.481231	Normal	-0.0763222	0.224333	0.344137	Normal	-0.102099	0.183194	0.442517	Normal	24.95	28.69	26.84	27.3	27.17	24.41	26.55	25.27	24.74	23.79	24.27	24.6	25.34	24.98	25.44
XLOC_015137	MAEL	N	1	0	1	0	0	-0.269899	0.683871	0.838524	Normal	0.446015	0.464682	0.624085	Normal	0.172075	0.779394	0.855256	Normal	-0.320273	0.621858	0.828304	Normal	0.27	0.67	0.44	0.55	0.33	0.27	0.47	1.05	0.21	0.69	0.45	0.38	0.51	0.34	0.28
XLOC_015138	STYXL2	N	0	0	0	0	0	0.476578	0.529274	NA	Normal	-0.295616	0.734129	0.836301	Normal	0.563053	0.465677	0.601529	Normal	0.669929	0.353009	0.631396	Normal	0.09	0.13	0.09	0.09	0.2	0.11	0.06	0.11	0.05	0.08	0.21	0.09	0.15	0.1	0.22
XLOC_015139	POU2F1	N	15	3	3	3	3	0.130615	0.145855	0.32777	Normal	0.0731231	0.480956	0.639638	Normal	-0.0108037	0.906822	0.943155	Normal	0.0562569	0.661096	0.851095	Normal	6.38	8.28	7.42	8.39	7.87	8.32	8.48	7.91	6.32	7.19	6.97	6.66	5.76	8.82	8.44
XLOC_015140	RCSD1	N	15	3	3	3	3	0.343324	0.00427836	0.0217374	Normal	0.72209	1.58414e-10	1.47183e-09	Normal	1.11673	7.7353e-26	1.18908e-24	Normal	0.577996	4.61868e-06	8.11304e-05	Normal	4.84	5.18	4.94	6.57	6.35	5.9	7.81	8.02	8.33	10.65	10.17	9.68	7.82	7.77	6.85
XLOC_015141	MPZL1	N	15	3	3	3	3	-0.00937018	0.864793	0.937798	Normal	-0.0681481	0.234437	0.380333	Normal	-0.0656551	0.249121	0.373821	Normal	0.0340946	0.648449	0.844318	Normal	59.81	70.3	64.54	61.33	63.32	61.23	62.68	59.22	56.03	57.72	58.7	62.56	57.42	72.48	65.2
XLOC_015142	DCAF6	N	15	3	3	3	3	-0.10938	0.0579811	0.170131	Normal	-0.102282	0.114721	0.217992	Normal	0.000329075	0.995644	0.99748	Normal	-0.132906	0.0691521	0.24034	Normal	32.45	31.52	32.31	29.45	29.61	30.37	31.76	27.43	28.4	32.38	28.97	30.01	29.33	29.98	28.27
XLOC_015143	TIPRL	N	15	3	3	3	3	-0.262626	1.75282e-09	3.4952e-08	Normal	-0.352302	7.87163e-14	9.54257e-13	Normal	-0.391553	9.9749e-19	1.11922e-17	Normal	-0.270067	2.80326e-05	0.000405209	Normal	83.42	84.93	88.14	74.16	70.06	70.04	63.99	64.78	67.75	61.9	62.12	61.3	72.86	68.28	71.03
XLOC_015144	SFT2D2	N	15	3	3	3	3	0.342376	3.17084e-13	9.34973e-12	Normal	0.737703	4.57299e-52	2.09008e-50	Normal	0.747336	3.43056e-61	1.2834e-59	Normal	0.44111	4.87287e-12	1.89777e-10	Normal	74.95	63.31	62.38	86.02	97.22	99.16	116.38	126.32	122.97	109.16	121.81	117.32	105.92	106.9	103.56
XLOC_015145	TBX19	N	0	0	0	0	0	0.630017	0.459319	NA	Normal	0.245163	0.799516	0.880279	Normal	0.745911	0.378361	0.516155	Normal	-0.694524	0.505774	NA	Normal	0.35	0.24	0.14	0.33	0.39	0.4	0.59	0.16	0.08	0.24	0.49	0.4	0.2	0.11	0.14
XLOC_015146	ATP1B1	N	15	3	3	3	3	0.0363369	0.191341	0.39322	Normal	0.0317674	0.299657	0.456291	Normal	0.00297445	0.924012	0.954539	Normal	0.0510832	0.325054	0.605798	Normal	664.8	669.18	678.31	679.92	694.86	690.25	664.8	671.45	675.21	631.2	629.45	650.12	696.75	691.25	686.01
XLOC_015148	BLZF1	N	15	3	3	3	3	0.053804	0.415067	0.641441	Normal	0.169777	0.00719217	0.0206975	Normal	0.204625	0.000893625	0.00270597	Normal	0.0107575	0.889503	0.960838	Normal	28.28	28.5	28.01	27.56	31.47	29.13	30.25	31.12	31.96	30.81	30.51	31.33	27.53	27.4	30.43
XLOC_015149	FIRRM	N	15	3	3	3	3	0.151178	0.148606	0.331996	Normal	0.14852	0.153674	0.274791	Normal	-0.386305	0.00097275	0.00292563	Normal	0.113841	0.309924	0.591678	Normal	8.74	9.44	9.08	9.62	9.92	10.78	9.94	9.76	9.47	6.01	7.33	6.31	8.99	10.2	10.08
XLOC_015150	NTMT2	N	0	0	0	0	0	NA	NA	NA	NA	NA	NA	NA	NA	NA	NA	NA	NA	2.76452	0.22379	NA	Normal	0	0	0	0	0.04	0	0	0.04	0	0.04	0.15	0	0.03	0.11	0.03
XLOC_015151	GORAB	N	15	3	3	3	3	0.0473341	0.641251	0.810359	Normal	-0.0147682	0.884166	0.932619	Normal	0.201585	0.0443669	0.0887519	Normal	0.0303902	0.781558	0.910549	Normal	13.9	12.44	15.23	14.33	14.87	14.36	14.33	13.17	13.98	17.26	14.63	16.35	15.86	14.21	14.47
XLOC_015152	PRRX1	N	15	3	3	3	3	0.180289	0.468935	0.685952	Normal	0.625675	0.0144809	0.0382956	Normal	0.426308	0.0755265	0.139749	Normal	0.168494	0.507016	0.755728	Normal	1.32	2.26	1.53	2.27	1.76	1.6	1.36	3.93	2.52	3.64	2.2	1.38	1.32	2.17	1.13
XLOC_015153	MROH9	N	0	0	0	0	0	NA	NA	NA	NA	NA	NA	NA	NA	NA	NA	NA	NA	NA	NA	NA	NA	0	0	0	0	0	0	0	0	0	0	0	0	0	0	0.03
XLOC_015154	LOC119065409	N	15	3	3	3	3	0.202144	0.316115	0.542252	Normal	0.368727	0.0621039	0.132136	Normal	0.0907499	0.660836	0.766221	Normal	0.230258	0.26311	0.54398	Normal	2.72	2.69	2.32	2.87	2.73	3.3	3.01	3.72	3.21	2.75	2.67	2.38	2.41	3.43	3.21
XLOC_015155	LOC119065379	N	15	3	3	3	3	0.0164907	0.848305	0.929736	Normal	0.126437	0.138918	0.253875	Normal	0.221581	0.00724729	0.0179833	Normal	0.0361611	0.761653	0.900739	Normal	32.61	35.29	29.4	34.05	30.59	34.55	35.46	36.33	33.05	37.12	37.26	35.12	25.61	36.36	37.39
XLOC_015156	PRRC2C	N	15	3	3	3	3	0.197593	7.75521e-07	9.99477e-06	Normal	0.208243	1.68524e-05	8.37609e-05	Normal	0.275217	6.70514e-10	4.26413e-09	Normal	0.0696402	0.445919	0.71133	Normal	51.99	58.99	56.09	64.29	64.26	64.47	65.96	64.65	59.02	65.75	66.41	60.43	46.35	65.32	64.49
XLOC_015157	METTL13	N	15	3	3	3	3	-0.0446533	0.733855	0.869416	Normal	0.0643979	0.616398	0.752137	Normal	-0.0546268	0.697052	0.793346	Normal	-0.0386368	0.773351	0.906877	Normal	6.67	6.66	6.26	6.41	6.86	5.82	6.93	6.32	6.78	5.82	5.13	7.01	6.01	6.72	6.24
XLOC_015158	DNM3	N	15	3	3	3	3	-0.218843	0.025351	0.0899026	Normal	-0.578519	1.93778e-08	1.43886e-07	Normal	-0.284621	0.00481699	0.0125006	Normal	-0.343262	0.00119483	0.0106033	Normal	4.92	4.83	4.92	4.07	3.75	4.22	4.31	3.13	3.04	3.63	3.91	3.31	4.16	3.76	3.74
XLOC_015159	CUNH1orf105	N	15	3	3	3	3	-0.146212	0.733969	0.869416	Normal	-0.162801	0.71081	0.819249	Normal	-0.0471624	0.912631	0.946784	Normal	-0.190583	0.657897	0.849625	Normal	4.61	4.35	3.59	3.46	4.52	3.15	4.9	3.55	2.36	2.96	3.47	4.99	4.52	2.5	3.51
XLOC_015160	SUCO	N	15	3	3	3	3	-0.043036	0.252716	0.471788	Normal	-0.115799	0.00538992	0.0159958	Normal	-0.147013	0.000157838	0.00054489	Normal	-0.0927796	0.101146	0.306792	Normal	54.95	56.2	55.6	54.67	53.7	54.3	51.88	49.1	50.11	48.08	48.26	47.89	49.89	53.05	53.27
XLOC_015161	FASLG	N	0	0	0	0	0	NA	NA	NA	NA	3.9173	0.0293628	0.0702653	Normal	NA	NA	NA	NA	NA	NA	NA	NA	0	0	0	0	0.09	0.43	0.36	0.28	0.14	0	0	0	0.12	0.09	0
XLOC_015162	LOC128626052	N	0	0	0	0	0	NA	NA	NA	NA	NA	NA	NA	NA	NA	NA	NA	NA	NA	NA	NA	NA	0	0	0	0	0.3	0.62	0.29	0	0	0	0	0.31	0	0	0.26
XLOC_015164	PRDX6	N	15	3	3	3	3	-0.272393	1.76032e-08	3.09226e-07	Normal	-0.415363	9.03324e-16	1.2882e-14	Normal	-0.341419	4.3544e-11	3.07746e-10	Normal	-0.291596	5.06014e-05	0.000680896	Normal	247.61	240.12	230.76	193.57	202.27	198.83	177.4	171.47	177.15	171.45	181.4	183.35	204.01	185.8	185.53
XLOC_015165	TEX50	N	0	0	0	0	0	NA	NA	NA	NA	NA	NA	NA	NA	NA	NA	NA	NA	NA	NA	NA	NA	0	0	0	0	0	0	0	0	0	0	0	0	0	0	0
XLOC_015166	KLHL20	N	15	3	3	3	3	0.00291547	0.956544	0.981085	Normal	-0.0692223	0.230776	0.375949	Normal	0.130739	0.0158237	0.0359274	Normal	-0.0508529	0.4708	0.729546	Normal	40.15	41.5	39.6	43.14	41.06	40.59	38.7	36.6	39.66	41.04	42.09	44.16	36.92	40.39	41.48
XLOC_015167	DARS2	N	15	3	3	3	3	-0.101016	0.291134	0.51699	Normal	-0.151857	0.116381	0.220464	Normal	-0.204935	0.0356263	0.0732557	Normal	-0.136898	0.203756	0.472767	Normal	10.67	10.33	9.89	9.16	9.91	9.78	9.26	9.2	8.75	8.75	8.3	8.39	8.2	9.94	9.92
XLOC_015168	ZBTB37	N	15	3	3	3	3	-0.398562	0.00473726	0.0236327	Normal	-0.726104	7.70792e-06	4.03118e-05	Normal	-0.743698	8.32965e-07	3.91019e-06	Normal	-0.569422	0.000307748	0.00328902	Normal	3.36	3.19	2.64	2.15	3.02	2.19	1.97	2.45	1.08	1.93	2.11	1.91	1.69	2.82	2.41
XLOC_015169	SDCBP	N	0	0	0	0	0	NA	NA	NA	NA	NA	NA	NA	NA	NA	NA	NA	NA	NA	NA	NA	NA	0	0	0	0	0	0	0	0	0	0	0	0	0	0	0
XLOC_015170	RABGAP1L	N	15	3	3	3	3	-0.190484	0.000953013	0.00596085	Normal	-0.246365	6.04243e-05	0.000273032	Normal	-0.108148	0.0597915	0.114776	Normal	-0.242104	0.00189424	0.0155732	Normal	15.91	17.37	16.59	14.28	14.35	14.88	12.94	13.72	14.1	14.3	14.78	14.5	12.62	14.46	15.05
XLOC_015171	GPR52	N	0	0	0	0	0	-0.395504	0.709385	NA	Normal	-0.894888	0.449066	0.609172	Normal	-3.06973	0.0590284	0.113588	Normal	-4.39633	0.00889776	NA	Normal	0.63	0.23	0.09	0.1	0.29	0.31	0.28	0	0.21	0.1	0	0	0	0	0
XLOC_015172	NA	N	15	3	3	3	3	-0.132337	0.0174987	0.0675704	Normal	-0.246698	2.4661e-05	0.000119149	Normal	-0.176924	0.00329848	0.00886912	Normal	-0.0251279	0.733179	0.888563	Normal	95.27	87.03	94.39	84.62	82.49	82.49	75.8	76.25	73.26	72.31	78.41	78.53	91.89	88.84	87.41
XLOC_015173	TNN	N	1	0	1	0	0	0.286773	0.311165	0.538093	Normal	0.31483	0.262926	0.414736	Normal	0.088486	0.764955	0.844861	Normal	0.0631758	0.829423	0.931597	Normal	0.7	0.6	0.52	0.91	0.76	0.66	0.71	0.76	1.05	0.6	0.56	0.81	0.78	0.68	0.8
XLOC_015174	PAPPA2	N	0	0	0	0	0	0.117791	0.745671	0.876909	Normal	-0.15426	0.691455	0.805411	Normal	0.0414422	0.913572	0.947491	Normal	-0.235443	0.551769	0.785992	Normal	0.31	0.47	0.24	0.39	0.38	0.35	0.29	0.23	0.38	0.45	0.32	0.24	0.19	0.39	0.29
XLOC_015175	BRINP2	N	0	0	0	0	0	0.288665	0.66687	0.827773	Normal	0.598942	0.343961	0.504885	Normal	0.463731	0.481405	0.616308	Normal	1.05535	0.0746452	0.252353	Normal	0.15	0.12	0.14	0.27	0.12	0.17	0.15	0.23	0.25	0.34	0.19	0.19	0.14	0.35	0.33
XLOC_015176	RASAL2	N	15	3	3	3	3	0.01285	0.747042	0.877818	Normal	-0.0908044	0.0330062	0.0774476	Normal	-0.047738	0.244836	0.368902	Normal	-0.0938478	0.232393	0.508466	Normal	54.3	58.65	56.93	57.78	58.35	56.99	53.04	53.17	53.99	54.09	53.41	53.3	47.32	56.63	59.54
XLOC_015177	TEX35	N	0	0	0	0	0	NA	NA	NA	NA	NA	NA	NA	NA	NA	NA	NA	NA	NA	NA	NA	NA	0	0.15	0	0	0	0	0	0	0	0	0	0	0	0	0
XLOC_015178	RALGPS2	N	15	3	3	3	3	-0.574063	1.89407e-09	3.74001e-08	Normal	-0.903142	3.02637e-18	5.01566e-17	Normal	-0.721443	2.61932e-13	2.17264e-12	Normal	-0.633461	9.20054e-10	2.83098e-08	Normal	8.42	8.46	8.34	5.85	5.12	7.33	4.65	5.79	4.71	5.4	5.57	4.71	5.88	5.67	5.35
XLOC_015179	FAM20B	N	15	3	3	3	3	-0.0735017	0.0799909	0.214641	Normal	0.0732391	0.0939083	0.185038	Normal	-0.155055	0.00030878	0.00101485	Normal	-0.103805	0.0868313	0.278559	Normal	45.72	47.14	45.5	44.62	42.56	44.45	46.33	48.47	48.12	39.05	38.98	39.87	41.14	44.62	42.85
XLOC_015180	TOR3A	N	15	3	3	3	3	0.350777	7.45939e-08	1.15115e-06	Normal	1.0487	2.41835e-63	1.2488e-61	Normal	0.807966	4.88626e-39	1.14285e-37	Normal	0.415324	8.54212e-08	2.03562e-06	Normal	44.79	50.91	46.7	60.57	60.95	61.4	100.43	91.31	94.78	79.62	75.56	78.55	61.34	62	62.31
XLOC_015181	SOAT1	N	15	3	3	3	3	-0.0830072	0.210218	0.418472	Normal	-0.246753	0.000325599	0.00128848	Normal	-0.362167	3.12684e-07	1.54394e-06	Normal	-0.159866	0.0467294	0.18361	Normal	29.22	34.32	31.2	29.63	30.69	27.62	26.26	26.23	25.14	22.69	21.52	24.11	27.62	27.89	27.05
XLOC_015182	AXDND1	N	0	0	0	0	0	-0.0836081	0.80299	0.905154	Normal	-0.37168	0.291985	0.447712	Normal	-1.12936	0.0065206	0.016405	Normal	-0.133834	0.685231	0.863502	Normal	0.71	0.59	0.7	0.62	0.73	0.72	0.43	0.58	0.67	0.26	0.45	0.19	0.59	0.75	0.7
XLOC_015183	TDRD5	N	0	0	0	0	0	NA	NA	NA	NA	NA	NA	NA	NA	NA	NA	NA	NA	NA	NA	NA	NA	0.02	0	0	0	0.02	0	0	0.02	0	0	0	0	0	0	0
XLOC_015184	FAM163A	N	0	0	0	0	0	NA	NA	NA	NA	NA	NA	NA	NA	NA	NA	NA	NA	NA	NA	NA	NA	0	0	0	0.09	0	0	0.11	0	0	0	0	0	0	0.02	0
XLOC_015185	TOR1AIP1	N	15	3	3	3	3	0.0875097	0.040733	0.12994	Normal	0.418708	1.91918e-21	3.80655e-20	Normal	0.370941	6.52733e-18	7.06966e-17	Normal	0.120377	0.0480182	0.186903	Normal	86.25	79.84	85.52	88.08	88.51	90.71	109.86	108.76	110.15	106.27	102.52	100.57	88.33	92.86	92.57
XLOC_015186	CEP350	N	15	3	3	3	3	0.133809	0.00893712	0.0398043	Normal	0.0110167	0.91826	0.953034	Normal	0.120353	0.247228	0.371704	Normal	-0.0119899	0.903102	0.966794	Normal	17.15	20.4	18.37	20.81	20.09	20.79	19.87	19.04	16.29	21.41	18.76	17.53	14.67	20.38	20.75
XLOC_015187	QSOX1	N	15	3	3	3	3	0.296062	8.97477e-05	0.000756584	Normal	0.520896	2.04119e-13	2.40322e-12	Normal	0.453097	1.41096e-10	9.51343e-10	Normal	0.421167	1.07986e-06	2.12098e-05	Normal	22.11	26.85	22.18	27.27	31.37	28.92	33.09	34.22	32.8	30.66	31.56	30.15	32.56	31.07	31.68
XLOC_015188	LHX4	N	0	0	0	0	0	NA	NA	NA	NA	NA	NA	NA	NA	NA	NA	NA	NA	NA	NA	NA	NA	0	0	0	0	0	0	0	0.02	0	0	0	0	0	0	0
XLOC_015189	KIAA1614	N	15	3	3	3	3	0.208698	1.83739e-08	3.21482e-07	Normal	0.367401	2.22992e-18	3.71662e-17	Normal	-0.0357413	0.37526	0.512974	Normal	0.168414	0.039976	0.164833	Normal	70.57	73.28	67.51	80.31	83.59	84.02	92.36	89.58	85.57	66.34	64.57	60.1	63.44	88.29	83.45
XLOC_015190	IER5	N	15	3	3	3	3	-0.0949132	0.0950355	0.243723	Normal	-0.116313	0.0479757	0.106543	Normal	-0.328763	2.24784e-07	1.12545e-06	Normal	-0.016708	0.837189	0.935847	Normal	57.24	58.85	55.23	56.82	51.65	51.8	53.98	49.65	50.95	39.93	45.58	44.48	60.83	55.52	51.45
XLOC_015191	CACNA1E	N	0	0	0	0	0	3.18357	0.0539141	NA	Normal	4.09603	0.00588397	0.0172843	Up	NA	NA	NA	NA	3.41276	0.0301362	NA	Normal	0	0	0.01	0.02	0.01	0.03	0.03	0.01	0.07	0	0.04	0	0.03	0.03	0.02
XLOC_015193	CKAP2	N	0	0	0	0	0	NA	NA	NA	NA	NA	NA	NA	NA	NA	NA	NA	NA	NA	NA	NA	NA	0	0	0	0	0	0	0	0	0	0	0	0	0	0	0
XLOC_015194	CKAP2	N	0	0	0	0	0	NA	NA	NA	NA	NA	NA	NA	NA	NA	NA	NA	NA	NA	NA	NA	NA	0	0	0	0	0	0	0	0	0	0	0	0	0	0	0
XLOC_015195	LOC128627158	N	0	0	0	0	0	3.14747	0.134482	NA	Normal	NA	NA	NA	NA	NA	NA	NA	NA	NA	NA	NA	NA	0	0	0	0.78	0.37	0.39	0	0.37	0	0.4	0.34	0	0	0	0.32
XLOC_015196	LOC128627158	N	0	0	0	0	0	NA	NA	NA	NA	NA	NA	NA	NA	NA	NA	NA	NA	NA	NA	NA	NA	0	0	0	0	0	0	0	0	0	0	0	0	0	0	0
XLOC_015197	RGSL1	N	0	0	0	0	0	0.248352	0.470433	0.686853	Normal	0.435644	0.22085	0.363643	Normal	0.663242	0.0403325	0.0817182	Normal	0.230026	0.502758	0.753253	Normal	0.27	0.53	0.7	0.64	0.6	0.63	0.8	0.91	0.44	0.95	0.77	0.69	0.55	0.69	0.73
XLOC_015198	LOC119049605	N	0	0	0	0	0	-1.96868	0.302409	NA	Normal	-1.09571	0.522466	NA	Normal	-1.05323	0.538865	0.667034	Normal	-0.380828	0.800307	NA	Normal	0.41	0.12	0.13	0	0.15	0	0.14	0.15	0	0	0.14	0.16	0	0.1	0.4
XLOC_015199	NPL	N	0	0	0	0	0	0.113709	0.871716	0.940721	Normal	-0.988506	0.238436	0.385249	Normal	-0.683147	0.391354	0.528824	Normal	0.294351	0.655162	0.848332	Normal	0.67	0.11	0.24	0.4	0.14	0.48	0.18	0.18	0.23	0.23	0.27	0.11	0.44	0.3	0.56
XLOC_015200	DHX9	N	15	3	3	3	3	0.121137	0.00153961	0.00907554	Normal	0.0372293	0.375657	0.538255	Normal	0.0288687	0.454356	0.590546	Normal	0.0688736	0.243316	0.522413	Normal	100.24	103.71	103.3	104.56	104.93	108.79	103.88	96.02	98.11	97.4	96.57	93.75	90.81	105.16	103.69
XLOC_015201	LAMC2	N	15	3	3	3	3	0.0844782	0.0218759	0.0804065	Normal	-0.00242311	0.953682	0.974271	Normal	0.373075	2.46633e-23	3.43156e-22	Normal	-0.0348456	0.669204	0.855545	Normal	184.01	208.17	196.81	207.19	210.09	209.87	193.98	198.09	183.95	243.27	243.75	236.7	160.14	208.35	209.15
XLOC_015202	LAMC2	N	15	3	3	3	3	0.0847711	0.024377	0.087744	Normal	9.6786e-05	0.998168	0.999231	Normal	0.615514	2.47695e-61	9.3379e-60	Normal	-0.00984816	0.882729	0.957006	Normal	82.33	92.28	87.13	92.2	90.92	95.25	84.84	89.55	82.49	126.44	126.57	126.98	75.8	88.79	92.91
XLOC_015203	SMG7	N	15	3	3	3	3	0.0974754	0.0280015	0.0971463	Normal	0.154327	0.000494029	0.00187726	Normal	0.162262	0.000159548	0.000550144	Normal	0.017089	0.805036	0.920745	Normal	43.89	47.71	45.07	48.47	47.42	50.97	49.63	50.94	48.45	47.87	50.59	47.7	41.27	48.53	48.83
XLOC_015204	RGL1	N	15	3	3	3	3	0.175276	0.0588448	0.172002	Normal	0.240004	0.00628166	0.0183064	Normal	0.203427	0.0216285	0.0473053	Normal	0.0739157	0.46633	0.727044	Normal	7	7.68	7.61	7.61	8.71	8.95	8.51	8.75	8.7	8.13	8.37	7.68	7.01	8.14	8.23
XLOC_015205	TSEN15	N	15	3	3	3	3	-0.15484	0.13298	0.307594	Normal	-0.222474	0.0513015	0.112653	Normal	-0.331593	0.00217144	0.00608061	Normal	-0.0441566	0.694194	0.869001	Normal	22.07	20.12	21.17	20.14	18.57	19.52	19.53	18.88	13.9	15.51	15.67	15.89	21.43	18.52	22.28
XLOC_015206	LOC128627155	N	0	0	0	0	0	1.17045	0.635857	NA	Normal	NA	NA	NA	NA	1.19178	0.630293	NA	Normal	2.15428	0.267744	NA	Normal	0	0.36	0	0	0.44	0.46	0	0.45	0	0	0.41	0.46	0.74	0.57	0.37
XLOC_015207	CUNH1orf21	N	15	3	3	3	3	-0.113681	0.511308	0.719929	Normal	-0.40506	0.0262123	0.063763	Normal	-0.462488	0.0153452	0.0350199	Normal	-0.184413	0.298088	0.580297	Normal	6.39	7.12	7.02	6.33	5.94	6.71	4.81	5.1	5.25	4.34	5.63	4.09	5.25	6.27	6.37
XLOC_015208	LOC128626052	N	0	0	0	0	0	NA	NA	NA	NA	NA	NA	NA	NA	NA	NA	NA	NA	NA	NA	NA	NA	0	0	0	0	0	0.02	0	0	0	0	0	0	0	0	0
XLOC_015209	LOC128626052	N	0	0	0	0	0	NA	NA	NA	NA	NA	NA	NA	NA	NA	NA	NA	NA	NA	NA	NA	NA	0	0	0	0	0.14	0.09	0.2	0	0.07	0	0	0.23	0	0	0
XLOC_015210	LOC128626052	N	0	0	0	0	0	NA	NA	NA	NA	NA	NA	NA	NA	NA	NA	NA	NA	NA	NA	NA	NA	0	0	0	0	0	0	0	0	0	0	0	0	0	0	0
XLOC_015211	LOC128626052	N	0	0	0	0	0	NA	NA	NA	NA	NA	NA	NA	NA	NA	NA	NA	NA	NA	NA	NA	NA	0	0	0	0	0	0	0	0	0	0	0	0	0	0	0
XLOC_015212	LOC128627336	N	0	0	0	0	0	NA	NA	NA	NA	NA	NA	NA	NA	NA	NA	NA	NA	NA	NA	NA	NA	0	0.18	0	0.08	0	0	0	0	0	0	0.14	0	0.07	0	0
XLOC_015213	RNF2	N	15	3	3	3	3	-0.0218885	0.706065	0.852337	Normal	0.0125346	0.832492	0.900801	Normal	0.121643	0.0388103	0.0789613	Normal	0.0511384	0.474495	0.732095	Normal	33.46	33.83	32.21	32.08	32.97	33.18	32.15	33.44	32.64	34.29	35.71	32.58	32.5	34.85	35.58
XLOC_015214	SWT1	N	15	3	3	3	3	0.0878892	0.492539	0.704143	Normal	0.385798	0.00218224	0.00714167	Normal	0.388084	0.00175671	0.00501308	Normal	-0.0224966	0.87357	0.952077	Normal	6.64	6.94	5.29	6.36	6.94	7.01	8.33	8.69	6.74	8.08	8.57	7.18	5.29	6.3	6.76
XLOC_015215	NTAQ1	N	2	1	0	0	0	0.115849	0.926679	NA	Normal	-1.49708	0.368474	0.531077	Normal	-0.856346	0.571459	0.69432	Normal	0.330545	0.774156	NA	Normal	0	1	0.85	1.33	0.31	0.33	0.31	0.32	0	0	0.29	0.66	0.81	0.83	0.54
XLOC_015216	HMCN1	N	15	3	3	3	3	0.203911	0.418759	0.644452	Normal	-0.177696	0.569337	0.714255	Normal	-0.237624	0.41725	0.554907	Normal	-0.0581598	0.850274	0.941748	Normal	1.52	2.92	2.27	2.63	2.77	3.81	2.85	2.19	2.02	2.32	1.73	2.31	1.63	2.47	2.77
XLOC_015217	PRG4	N	0	0	0	0	0	NA	NA	NA	NA	NA	NA	NA	NA	NA	NA	NA	NA	NA	NA	NA	NA	0	0	0	0	0	0	0	0	0	0	0	0	0	0	0
XLOC_015218	TPR	N	15	3	3	3	3	0.0143636	0.862404	0.936948	Normal	0.016595	0.832271	0.900693	Normal	0.161153	0.0344001	0.0711132	Normal	0.0794385	0.359757	0.637774	Normal	28.18	29.71	27.51	28.23	26.36	32.68	28.88	28.62	27.79	30.26	29.29	30.51	30.18	29.72	30.96
XLOC_015219	PLA2G4A	N	15	3	3	3	3	0.198146	0.00431892	0.0218929	Normal	0.205717	0.0050811	0.0151989	Normal	0.972011	1.15695e-55	3.91841e-54	Normal	0.229235	0.00477856	0.0330474	Normal	20.63	21.81	21.03	23.44	25.11	24.42	22.15	25.36	24.17	40.82	38.81	38.49	25.3	24.73	24.19
XLOC_015221	PTPN14	N	15	3	3	3	3	-0.0251722	0.460772	0.679263	Normal	-0.0565674	0.18288	0.314054	Normal	0.135912	0.000177626	0.000607624	Normal	-0.146703	0.361081	0.638939	Normal	207.32	228.86	215.63	218.61	215.28	214.15	213.21	210.59	191.92	233.34	229.16	220.64	136.72	220.88	221.91
XLOC_015222	LOC119063134	N	0	0	0	0	0	NA	NA	NA	NA	NA	NA	NA	NA	NA	NA	NA	NA	NA	NA	NA	NA	0	0	0	0	0	0	0	0	0	0	0	0	0	0	0
XLOC_015224	ANGEL2	N	15	3	3	3	3	0.134148	0.130755	0.304151	Normal	0.249086	0.00734003	0.0210593	Normal	0.215632	0.0136256	0.0315819	Normal	0.114045	0.264485	0.545333	Normal	15.29	12.43	13.37	18.08	17.27	14	16.09	18.26	20.44	16.78	15.11	15.67	14.69	18.24	14.63
XLOC_015225	SPATA45	N	0	0	0	0	0	NA	NA	NA	NA	NA	NA	NA	NA	NA	NA	NA	NA	NA	NA	NA	NA	0	0	0	0	0	0	0	0	0	0	0	0	0	0	0.36
XLOC_015226	NSL1	N	15	3	3	3	3	-0.229959	0.00743534	0.0341519	Normal	-0.268869	0.00270184	0.00868377	Normal	-0.742015	9.93019e-16	9.50563e-15	Normal	-0.0674606	0.472165	0.730625	Normal	18.8	16.76	17.84	15.81	14.17	15.62	13.35	15.76	14.22	10.04	10.05	10.14	17.13	17.46	16.14
XLOC_015227	NA	N	1	1	0	0	0	NA	NA	NA	NA	NA	NA	NA	NA	NA	NA	NA	NA	NA	NA	NA	NA	0	0	0	2.28	0	0	0	0	0	0	0	0	0	0	0
XLOC_015228	BATF3	N	15	3	3	3	3	-0.503162	0.000635289	0.00421082	Normal	-0.843241	1.06008e-07	7.19948e-07	Normal	-0.601142	7.00317e-05	0.000255986	Normal	-0.379235	0.0115709	0.0658549	Normal	21.35	21.8	24.79	15.22	15.81	16.53	13.85	11.59	11.34	13.48	14.39	14.39	15.11	18.81	16.78
XLOC_015230	NA	N	15	3	3	3	3	-0.0434711	0.529982	0.733105	Normal	-0.0317808	0.65633	0.78198	Normal	-0.0169449	0.81551	0.879874	Normal	0.00389646	0.961379	0.988622	Normal	32.78	33.27	31.21	31.72	30.73	31.1	30.28	33.34	30.47	28.96	29.11	31.94	31.65	33.35	32.73
XLOC_015231	INTS7	N	15	3	3	3	3	-0.139855	0.0189739	0.0718797	Normal	-0.0887453	0.184235	0.315722	Normal	-0.353417	1.80737e-08	1.01203e-07	Normal	-0.147247	0.0429306	0.173801	Normal	26.37	27.64	30.68	23.51	25.4	32.12	29.63	30.4	21.51	20.62	19.99	22.77	27.66	25.33	28.05
XLOC_015232	LPGAT1	N	15	3	3	3	3	-0.116316	0.0134528	0.054968	Normal	-0.138208	0.0120292	0.0325309	Normal	-0.386683	2.38594e-14	2.09645e-13	Normal	-0.218918	0.00228479	0.0181703	Normal	46.84	38.79	36.5	38.37	38.94	38.34	33.73	40.51	31.55	28.91	33.45	30.9	24.4	34.53	40.72
XLOC_015233	NEK2	N	15	3	3	3	3	-0.162425	0.0692418	0.194032	Normal	-0.338577	0.000471477	0.00179993	Normal	-0.981551	4.31461e-21	5.41727e-20	Normal	-0.144406	0.166732	0.419742	Normal	23.64	22.2	23.86	22.41	20.6	21.95	18.15	17.06	19.04	11.65	10.36	12.14	22.1	19.45	19.83
XLOC_015234	SLC30A1	N	15	3	3	3	3	0.000718397	0.988131	0.995061	Normal	-0.0321144	0.551591	0.700894	Normal	-0.107683	0.0464934	0.092451	Normal	-0.0287913	0.655899	0.848585	Normal	23.53	24.59	24.3	24.83	24.04	23.9	24.23	23.53	21.59	22.89	20.28	20.66	23.25	23.39	24.55
XLOC_015236	RD3	N	0	0	0	0	0	NA	NA	NA	NA	NA	NA	NA	NA	NA	NA	NA	NA	NA	NA	NA	NA	0	0	0	0	0	0	0	0	0	0	0	0	0	0	0
XLOC_015237	RD3	N	0	0	0	0	0	NA	NA	NA	NA	NA	NA	NA	NA	NA	NA	NA	NA	NA	NA	NA	NA	0	0	0	0	0	0	0	0	0	0	0	0	0	0	0
XLOC_015238	KCNH1	N	0	0	0	0	0	NA	NA	NA	NA	NA	NA	NA	NA	NA	NA	NA	NA	NA	NA	NA	NA	0	0	0	0	0	0	0	0	0	0	0	0	0.01	0	0
XLOC_015239	LOC128626339	N	15	3	3	3	3	-0.560951	0.248786	0.467092	Normal	-1.09379	0.0334245	0.0782796	Normal	-0.239662	0.587244	0.707619	Normal	-0.122418	0.773041	0.906617	Normal	24.67	29.12	17.53	23.2	6.58	15.14	9.51	6.69	14.94	16.6	23.66	15.39	12.66	21.93	17.77
XLOC_015240	IRF6	Y	0	0	0	0	0	0.388119	0.615365	NA	Normal	-0.124721	0.877638	0.928621	Normal	-1.10075	0.259662	0.386162	Normal	0.180351	0.809495	0.922826	Normal	0.15	0.17	0.11	0.35	0.16	0.07	0.09	0.16	0.14	0.03	0.09	0.07	0.14	0.2	0.15
XLOC_015241	NA	N	15	3	3	3	3	-0.099573	0.186947	0.387336	Normal	-0.279514	0.000395167	0.00153403	Normal	-0.173615	0.0254585	0.0545912	Normal	-0.20743	0.0179231	0.091811	Normal	17.74	17.91	19.2	16.64	19.24	16.57	15.74	15.27	14.38	14.62	15.35	17.41	14.76	17.12	15.74
XLOC_015242	LAMB3	N	0	0	0	0	0	0.0318568	0.930544	0.967532	Normal	0.175938	0.624959	0.758403	Normal	-0.399169	0.327479	0.461777	Normal	0.461163	0.164734	0.4173	Normal	0.46	0.66	0.37	0.44	0.57	0.64	0.61	0.5	0.48	0.27	0.49	0.22	0.74	0.73	0.66
XLOC_015243	LOC119043070	N	0	0	0	0	0	NA	NA	NA	NA	NA	NA	NA	NA	NA	NA	NA	NA	NA	NA	NA	NA	0	0	0	0	0	0	0	0	0	0	0	0	0	0	0
XLOC_015244	PLXNA2	N	15	3	3	3	3	0.137236	0.00446518	0.0225306	Normal	0.0805593	0.135434	0.24868	Normal	0.792452	4.23462e-62	1.63854e-60	Normal	0.0102623	0.953965	0.986085	Normal	30.7	33.67	33.93	34.34	34.46	35.13	33.52	33.49	31.23	54.03	52.66	50.31	29.76	35.02	36.73
XLOC_015245	CD34	N	0	0	0	0	0	NA	NA	NA	NA	NA	NA	NA	NA	NA	NA	NA	NA	3.17474	0.123497	NA	Normal	0	0	0	0	0	0	0	0	0	0.09	0.05	0	0.1	0.04	0.1
XLOC_015250	LOC119056799	N	0	0	0	0	0	NA	NA	NA	NA	NA	NA	NA	NA	NA	NA	NA	NA	NA	NA	NA	NA	0	0	0	0.03	0.03	0	0	0.05	0	0	0	0	0	0.02	0
XLOC_015251	YOD1	N	15	3	3	3	3	0.0646133	0.286301	0.511431	Normal	0.165976	0.00598933	0.0175728	Normal	0.670811	1.71663e-31	3.2567e-30	Normal	0.139108	0.053962	0.203473	Normal	18.26	18.57	17.78	18.03	17.29	17.66	18.98	18.35	18.43	26.44	27.62	26.52	16.89	18.7	18.66
XLOC_015252	CUNH1orf116	N	0	0	0	0	0	NA	NA	NA	NA	NA	NA	NA	NA	NA	NA	NA	NA	NA	NA	NA	NA	0.03	0	0	0	0	0	0.03	0	0	0.07	0	0	0	0.02	0
XLOC_015253	FCAMR	N	15	3	3	3	3	-0.481827	0.0187665	0.0713603	Normal	-1.09677	1.97461e-06	1.13031e-05	Normal	-1.30533	3.98696e-08	2.15752e-07	Normal	-0.655702	0.00228326	0.0181688	Normal	6.4	6.48	6.07	3.86	5.15	4.54	3.44	2.99	2.2	2.05	2.61	2.5	3.58	3.4	4.99
XLOC_015254	PIGR	N	15	3	3	3	3	0.519969	0.000210051	0.00161044	Normal	0.602785	1.43179e-05	7.18677e-05	Normal	0.640634	2.97141e-06	1.30701e-05	Normal	0.404197	0.00586327	0.0389295	Normal	3.33	2.98	3.51	4.48	5.17	4.44	5.34	4.71	4.52	5.22	4.86	4.53	3.86	4.53	4.59
XLOC_015255	FCMR	N	0	0	0	0	0	-1.57139	0.455022	NA	Normal	0.266015	0.875313	0.92712	Normal	-0.021036	0.990501	0.994969	Normal	NA	NA	NA	NA	0	0.1	0.12	0.07	0	0	0.25	0	0	0	0	0.21	0	0	0
XLOC_015256	IL10	N	0	0	0	0	0	NA	NA	NA	NA	NA	NA	NA	NA	NA	NA	NA	NA	NA	NA	NA	NA	0	0	0.06	0	0.07	0	0	0	0.08	0	0	0	0	0	0
XLOC_015257	EIF2D	N	15	3	3	3	3	-0.0988051	0.112188	0.273636	Normal	-0.0471216	0.448157	0.608444	Normal	-0.127533	0.0433582	0.0869675	Normal	-0.0822342	0.261154	0.541989	Normal	43.47	43.4	44.71	40.11	40.05	42.77	41.4	40.93	42.08	40.14	37.08	36.92	40.2	41.47	41.84
XLOC_015258	FAM72A	N	15	3	3	3	3	-0.412505	0.000528402	0.00360547	Normal	-0.517918	2.0663e-05	0.000101029	Normal	-1.30612	4.61209e-20	5.49442e-19	Normal	-0.387474	0.0017128	0.0142884	Normal	11.33	11.57	10.76	7.92	8.92	8.15	8.68	7.06	7.69	3.46	4.63	4.83	9.26	8.26	8.17
XLOC_015260	AVPR1B	N	0	0	0	0	0	NA	NA	NA	NA	NA	NA	NA	NA	NA	NA	NA	NA	NA	NA	NA	NA	0	0	0	0	0	0	0	0	0	0	0	0	0	0	0
XLOC_015261	CTSE	N	15	3	3	3	3	0.0952182	0.355737	0.583547	Normal	0.457943	1.39311e-06	8.15852e-06	Normal	-0.374565	0.000479315	0.00152146	Normal	0.232396	0.0253102	0.118333	Normal	11.06	12.26	11.06	12.85	13.28	10.93	14.54	16.02	15.45	8.58	8.14	8.02	12.68	13.31	13.91
XLOC_015262	SLC26A9	N	0	0	0	0	0	-1.13266	0.438356	NA	Normal	-1.69294	0.273731	0.427412	Normal	-1.08164	0.431844	0.569463	Normal	-2.05674	0.191464	NA	Normal	0.05	0.06	0.02	0	0.06	0	0	0.02	0.02	0.02	0.02	0.02	0.04	0.01	0
XLOC_015263	PM20D1	N	0	0	0	0	0	NA	NA	NA	NA	NA	NA	NA	NA	NA	NA	NA	NA	NA	NA	NA	NA	0	0	0	0	0	0	0	0	0	0	0	0	0	0	0
XLOC_015264	SLC41A1	N	15	3	3	3	3	0.00990825	0.842658	0.926854	Normal	0.0916521	0.078486	0.15985	Normal	-0.115309	0.0186893	0.0416333	Normal	-0.00888115	0.894276	0.962257	Normal	39.91	41.68	41.13	41.53	39.17	42.95	43.03	45.15	39.82	35.22	36.42	36.64	36.55	43.58	41.14
XLOC_015265	RAB29	N	15	3	3	3	3	0.178109	0.00307867	0.016492	Normal	0.360126	7.01196e-09	5.46584e-08	Normal	0.153488	0.0136594	0.0316454	Normal	0.208836	0.00643005	0.0416776	Normal	43.15	42.54	45.04	46.92	45.37	45.25	47.54	58.34	49.38	43.98	46.64	47.18	46.05	52.49	43.48
XLOC_015266	NUCKS1	N	15	3	3	3	3	-0.216091	7.04447e-13	2.02299e-11	Normal	-0.311285	1.71802e-20	3.23326e-19	Normal	-0.562161	1.99396e-69	8.7288e-68	Normal	-0.284188	1.85955e-07	4.14852e-06	Normal	305.11	276.09	302.9	248.35	265.71	258.85	241	228.1	235.24	196.14	193.43	195.27	234.77	262.29	255.21
XLOC_015267	SLC45A3	N	15	3	3	3	3	-0.256226	0.0539282	0.161211	Normal	-0.242184	0.0711583	0.147519	Normal	-0.0579643	0.661264	0.766535	Normal	-0.0920643	0.49929	0.750381	Normal	4.88	5.5	4.95	4.37	3.96	4.55	4.27	4.78	4.1	5.27	4.54	4.39	5.29	4.55	4.84
XLOC_015268	ELK4	N	15	3	3	3	3	0.117806	0.055816	0.165618	Normal	0.221347	0.00119512	0.004162	Normal	0.192348	0.0018041	0.0051363	Normal	0.0355055	0.727598	0.885763	Normal	16.58	17.53	16.26	16.92	20.84	14.53	19.23	21.65	16.37	19.11	19.23	19.36	12.34	18.26	19.63
XLOC_015269	BLACAT1	N	0	0	0	0	0	NA	NA	NA	NA	NA	NA	NA	NA	NA	NA	NA	NA	NA	NA	NA	NA	0	0	0	0	0	0	0	0	0	0	0	0	0	0	0
XLOC_015270	LEMD1	N	0	0	0	0	0	NA	NA	NA	NA	NA	NA	NA	NA	NA	NA	NA	NA	NA	NA	NA	NA	0	0	0	0	0	0	0	0	0	0	0	0	0	0	0
XLOC_015271	KLHDC8A	N	15	3	3	3	3	0.206213	0.12763	0.298653	Normal	0.478443	0.000754127	0.00274443	Normal	1.03273	1.06758e-18	1.19695e-17	Normal	0.506191	0.000166511	0.00193827	Normal	7.97	6.34	8.18	8.06	8.38	9.45	11.54	8.19	10.82	13.92	14.78	14.7	10.77	10.97	9.93
XLOC_015272	NUAK2	N	15	3	3	3	3	-0.0622162	0.161179	0.351056	Normal	-0.0649751	0.158677	0.281967	Normal	-0.237836	4.08205e-07	1.99278e-06	Normal	-0.142671	0.0214992	0.105075	Normal	67.21	69.86	71.44	69.04	65.68	66.39	65.64	65.76	63.85	54.76	57.84	55.69	61.69	62.53	66.9
XLOC_015273	DSTYK	N	15	3	3	3	3	0.097348	0.0608474	0.176247	Normal	0.0766262	0.165346	0.291181	Normal	0.138341	0.00815979	0.0199905	Normal	0.0745219	0.316977	0.598351	Normal	17.25	18.18	18.49	19.74	19.26	18.53	18.38	19.47	17.75	19.3	18.88	18.29	17.08	20.16	19.82
XLOC_015274	RBBP5	N	15	3	3	3	3	0.0703975	0.182838	0.381622	Normal	0.0558257	0.297254	0.45343	Normal	0.0356886	0.508351	0.640682	Normal	-0.00406753	0.960799	0.988622	Normal	41.68	43.12	40.31	42.86	43.45	46.08	42.47	41.36	41.44	40.7	42.54	39.36	35.48	43.62	44.65
XLOC_015275	TMEM81	N	15	3	3	3	3	-0.144646	0.4265	0.651036	Normal	-0.249157	0.162687	0.2876	Normal	-0.0110529	0.949776	0.971445	Normal	-0.0973705	0.590205	0.809343	Normal	17.77	13.94	15.47	16.65	11.72	13.94	12.76	13.6	12.14	13.7	16.68	13.63	16.37	13.24	13.19
XLOC_015276	LRRN2	N	15	3	3	3	3	0.0112469	0.948395	0.977627	Normal	-0.0742546	0.675111	0.794467	Normal	-0.144024	0.442057	0.578612	Normal	-0.111694	0.538311	0.777059	Normal	3.03	2.6	2.66	2.51	2.94	2.93	2.58	2.36	2.79	1.96	2.81	2.27	2.38	2.91	2.3
XLOC_015277	PIK3C2B	N	15	3	3	3	3	0.256619	0.00010146	0.000845075	Normal	0.372694	3.2997e-07	2.1169e-06	Normal	0.266579	6.56578e-05	0.000241079	Normal	0.193953	0.028965	0.130253	Normal	11.22	11.01	9.77	13.09	12.4	12.96	13.72	14.71	12.31	12.5	11.8	12.33	10.79	12.48	13.65
XLOC_015278	PPP1R15B	N	15	3	3	3	3	0.0538263	0.208658	0.416874	Normal	0.0414867	0.392039	0.554256	Normal	0.497813	7.49476e-32	1.43299e-30	Normal	0.0152194	0.806718	0.921552	Normal	45.53	43.9	47.08	48.03	46.89	47.24	47.67	46.61	43.21	62.06	59.92	60.81	43.51	47.09	47.58
XLOC_015279	PLEKHA6	N	15	3	3	3	3	0.215155	0.0363652	0.119143	Normal	0.172937	0.0899217	0.178582	Normal	0.367051	0.000190403	0.000647555	Normal	0.0701366	0.527383	0.770003	Normal	3.17	3.42	3.25	4.02	3.53	3.5	3.71	3.62	3.53	4.14	3.93	3.83	3.38	3.45	3.16
XLOC_015280	GOLT1A	N	15	3	3	3	3	0.252113	0.184972	0.384678	Normal	0.328746	0.093786	0.184846	Normal	0.210486	0.277932	0.407221	Normal	0.208895	0.276092	0.557129	Normal	11.42	13.01	12.34	15.08	14.24	13.89	12.17	17.13	15.53	13.11	14.43	12.43	13.22	14.24	13.48
XLOC_015281	SRARP	N	0	0	0	0	0	NA	NA	NA	NA	NA	NA	NA	NA	NA	NA	NA	NA	NA	NA	NA	NA	0	0	0	0	0	0	0	0	0	0	0	0	0	0	0
XLOC_015282	REN	N	0	0	0	0	0	NA	NA	NA	NA	NA	NA	NA	NA	NA	NA	NA	NA	NA	NA	NA	NA	0	0.06	0	0	0	0	0	0	0	0	0	0	0	0	0
XLOC_015283	ETNK2	N	15	3	3	3	3	0.0145423	0.887276	0.947993	Normal	-0.273619	0.0131445	0.0352361	Normal	-0.167977	0.119328	0.206264	Normal	-0.0796028	0.478314	0.735299	Normal	12.93	13.42	13.6	13.4	14.4	12.58	11.69	11.07	9.52	10.21	11.88	11.55	13.4	12.15	12.08
XLOC_015284	CUNH18orf21	N	0	0	0	0	0	NA	NA	NA	NA	NA	NA	NA	NA	NA	NA	NA	NA	NA	NA	NA	NA	0	0	0	0	0	0	0	0	0	0	0	0	0	0	0
XLOC_015287	FMOD	N	0	0	0	0	0	NA	NA	NA	NA	NA	NA	NA	NA	NA	NA	NA	NA	NA	NA	NA	NA	0	0	0	0	0	0	0	0.1	0.07	0	0	0	0.03	0	0
XLOC_015288	RPF1	N	0	0	0	0	0	NA	NA	NA	NA	NA	NA	NA	NA	NA	NA	NA	NA	NA	NA	NA	NA	0	0	0	0	0	0	0	0	0	0	0	0	0	0	0
XLOC_015289	SLAMF1	N	0	0	0	0	0	NA	NA	NA	NA	NA	NA	NA	NA	NA	NA	NA	NA	NA	NA	NA	NA	0	0	0	0	0	0	0	0	0	0	0	0	0	0	0
XLOC_015292	SLAMF6	N	0	0	0	0	0	NA	NA	NA	NA	NA	NA	NA	NA	NA	NA	NA	NA	NA	NA	NA	NA	0	0	0	0	0	0	0	0	0	0	0	0	0	0	0
XLOC_015293	MICU2	N	0	0	0	0	0	NA	NA	NA	NA	NA	NA	NA	NA	NA	NA	NA	NA	NA	NA	NA	NA	0	0	0	0	0	0	0	0	0	0	0	0	0	0	0
XLOC_015294	COPA	N	15	3	3	3	3	-0.0294843	0.356698	0.584602	Normal	-0.0381434	0.309016	0.46668	Normal	-0.0499388	0.138797	0.233638	Normal	-0.0795709	0.223763	0.497375	Normal	163.93	166.57	158.23	161.8	161.43	159.19	152.27	163.84	154.44	147.21	148.79	146.34	139.97	161.99	160.31
XLOC_015295	PEX19	N	15	3	3	3	3	-0.126324	0.0071461	0.0330764	Normal	-0.0895797	0.06685	0.140447	Normal	-0.163379	0.000630505	0.00196522	Normal	-0.0977962	0.130052	0.360238	Normal	90.57	87.83	83.84	82.66	79.28	78.67	80.97	82.01	77.97	73.47	74.92	73.47	77.7	81.28	85.15
XLOC_015296	DCAF8	N	15	3	3	3	3	-0.0458984	0.250978	0.469763	Normal	0.0186368	0.664383	0.787383	Normal	0.0540646	0.181486	0.291511	Normal	-0.0405319	0.489511	0.74306	Normal	64.29	64.33	64.63	63.98	62.38	61	62.72	66.22	60.43	63.19	63.73	62.67	62.19	61.91	63.31
XLOC_015297	IGSF8	N	15	3	3	3	3	0.139968	0.00703523	0.0326662	Normal	0.413088	1.32162e-14	1.70617e-13	Normal	0.242695	4.47712e-06	1.93222e-05	Normal	0.313443	9.85464e-06	0.000161065	Normal	57.96	56.42	59.09	62.59	65.76	62.78	71.37	73.73	77.4	66.53	61.32	65.23	73.62	68.34	69.5
XLOC_015298	KCNJ10	N	0	0	0	0	0	NA	NA	NA	NA	NA	NA	NA	NA	NA	NA	NA	NA	NA	NA	NA	NA	0	0	0	0	0	0	0	0	0	0	0	0	0	0	0
XLOC_015299	PIGM	N	15	3	3	3	3	0.0573416	0.628884	0.801037	Normal	0.323677	0.00558056	0.0164951	Normal	0.376483	0.000708177	0.00218502	Normal	0.0515029	0.684917	0.863335	Normal	17.51	19.22	20.48	18.17	20.44	20.74	22.84	25.99	21	23.51	23.31	23.49	16.98	20.49	20.95
XLOC_015300	SLAMF9	N	0	0	0	0	0	NA	NA	NA	NA	NA	NA	NA	NA	NA	NA	NA	NA	NA	NA	NA	NA	0	0	0	0	0	0	0	0	0	0	0	0	0	0	0
XLOC_015301	SLAMF9	N	0	0	0	0	0	NA	NA	NA	NA	NA	NA	NA	NA	NA	NA	NA	NA	NA	NA	NA	NA	0	0	0	0	0	0	0	0	0	0	0	0	0	0	0
XLOC_015302	IGSF9	N	15	3	3	3	3	0.901943	1.58195e-81	1.7561e-79	Normal	1.43136	1.60014e-195	1.70647e-193	Normal	1.16048	2.87388e-129	2.26588e-127	Normal	0.906575	1.60582e-40	1.52007e-38	Normal	32.17	34.68	35.09	65.65	63.2	62.07	86.99	89.67	91.98	73.46	73.12	68.58	65.27	61.78	63.71
XLOC_015303	TAGLN2	N	15	3	3	3	3	-0.22957	5.68857e-14	1.78494e-12	Normal	-0.306359	3.15401e-18	5.21195e-17	Normal	-0.0805013	0.0222985	0.0486473	Normal	-0.231424	6.22639e-05	0.000813807	Normal	593.98	594.47	592.05	502.6	502.29	511.29	467	460.02	478.14	514.01	537.71	542.04	518.17	490	489.77
XLOC_015304	CFAP45	N	15	3	3	3	3	-0.0794505	0.658419	0.821886	Normal	-0.0261659	0.882881	0.931931	Normal	0.202178	0.248126	0.372712	Normal	-0.110437	0.542954	0.779545	Normal	2.13	2.68	2.61	2.53	2.22	2.25	2.32	2.38	2.39	2.99	2.37	2.71	2.37	2.26	2.19
XLOC_015305	VSIG8	N	0	0	0	0	0	-0.0591127	0.898698	0.953099	Normal	-0.0328866	0.945933	0.969382	Normal	-0.141276	0.764365	0.844356	Normal	-0.508423	0.301627	0.583022	Normal	0.55	0.85	0.64	0.52	0.82	0.61	0.95	0.29	0.71	0.73	0.55	0.52	0.64	0.46	0.35
XLOC_015306	SPTA1	N	0	0	0	0	0	NA	NA	NA	NA	NA	NA	NA	NA	NA	NA	NA	NA	NA	NA	NA	NA	0	0	0	0	0	0	0	0	0	0	0	0	0	0	0
XLOC_015307	SMIM42	N	0	0	0	0	0	NA	NA	NA	NA	NA	NA	NA	NA	NA	NA	NA	NA	NA	NA	NA	NA	0	0	0	0	0	0	0	0	0	0	0	0	0	0	0
XLOC_015308	MYBL2	N	0	0	0	0	0	NA	NA	NA	NA	NA	NA	NA	NA	NA	NA	NA	NA	NA	NA	NA	NA	0	0	0	0	0	0	0	0	0	0	0	0	0	0	0
XLOC_015310	LOC119046883	N	14	3	3	3	2	-0.0948819	0.864955	0.937869	Normal	-0.483642	0.418969	0.580982	Normal	-0.122357	0.829707	0.889059	Normal	-0.190079	0.764844	0.902336	Normal	1.32	2.76	3.69	2.79	1.27	2.73	1.69	1.47	2.09	1.9	1.88	3.38	0.5	3.71	1.4
XLOC_015311	HJV	N	0	0	0	0	0	NA	NA	NA	NA	NA	NA	NA	NA	NA	NA	NA	NA	NA	NA	NA	NA	0	0	0	0.05	0	0	0	0	0	0	0	0	0	0	0
XLOC_015312	TXNIP	N	15	3	3	3	3	0.685716	5.11856e-45	4.14823e-43	Normal	1.10805	8.19238e-91	5.50535e-89	Normal	1.37512	2.26967e-184	2.42955e-182	Normal	0.856487	6.02675e-38	5.55072e-36	Normal	98.53	112.8	98.2	160.25	173.92	165.01	217.29	234.46	201.35	260.08	261.98	239.56	187.12	189.81	182.34
XLOC_015313	ANKRD34A	N	0	0	0	0	0	NA	NA	NA	NA	NA	NA	NA	NA	NA	NA	NA	NA	NA	NA	NA	NA	0	0	0	0	0	0	0	0	0	0	0	0	0	0	0
XLOC_015314	LIX1L	N	15	3	3	3	3	-0.128756	0.0740515	0.203483	Normal	-0.348008	2.80006e-06	1.56508e-05	Normal	-0.402565	6.28354e-08	3.32665e-07	Normal	-0.274669	0.00100069	0.00908755	Normal	21.6	22.7	21.9	19.28	20.08	21.34	17.23	17.41	16.25	16.19	15.45	16.09	16.99	18.71	18.93
XLOC_015315	RBM8A	N	15	3	3	3	3	-0.00969827	0.847883	0.929659	Normal	0.023407	0.66086	0.784998	Normal	0.0563752	0.290345	0.421074	Normal	0.10029	0.161379	0.412095	Normal	224.56	223.5	215.11	219.47	215.89	213.38	223.81	219.6	207.95	209.54	225.24	214.2	237.06	236.55	214.15
XLOC_015316	PEX11B	N	15	3	3	3	3	0.1719	0.0589958	0.172305	Normal	0.232628	0.0168437	0.0436884	Normal	0.126032	0.188408	0.299707	Normal	0.171245	0.0764592	0.256336	Normal	22.77	21.34	21.47	23.19	24.09	26.53	27.68	26.03	21.46	24.04	19.98	23.86	23.74	24.3	25.21
XLOC_015317	ITGA10	N	0	0	0	0	0	-0.383759	0.709217	NA	Normal	-0.0433413	0.964966	0.98031	Normal	-0.836734	0.4507	0.587199	Normal	-0.69915	0.50704	NA	Normal	0.06	0.05	0.09	0.02	0.07	0.04	0.12	0.04	0.02	0.02	0.04	0.04	0.07	0.03	0.02
XLOC_015318	ANKRD35	N	0	0	0	0	0	NA	NA	NA	NA	NA	NA	NA	NA	NA	NA	NA	NA	NA	NA	NA	NA	0	0	0	0	0	0	0	0	0	0	0	0	0	0	0
XLOC_015319	PIAS3	N	15	3	3	3	3	-0.086616	0.0724618	0.200214	Normal	0.0537472	0.268298	0.421267	Normal	-0.0888802	0.0679326	0.127919	Normal	-0.0719242	0.266583	0.54734	Normal	68.29	66.66	70.73	63.94	63.26	67.08	69.77	68.61	71.17	60.17	63.62	60.73	61.76	67.6	65.59
XLOC_015320	PDZK1	N	15	3	3	3	3	0.516544	0.0118696	0.0498403	Normal	0.671303	0.00082585	0.00297674	Normal	1.14575	6.86246e-10	4.36229e-09	Normal	0.561845	0.00875945	0.0527777	Normal	2.7	3.05	3.51	4.64	4.51	4.2	4.69	4.96	4.57	6.84	6.31	5.45	4.98	3.61	4.77
XLOC_015321	GJA5	N	0	0	0	0	0	NA	NA	NA	NA	NA	NA	NA	NA	NA	NA	NA	NA	NA	NA	NA	NA	0	0	0	0	0	0	0.1	0.1	0	0	0	0	0	0	0
XLOC_015322	UFC1	N	0	0	0	0	0	NA	NA	NA	NA	NA	NA	NA	NA	NA	NA	NA	NA	NA	NA	NA	NA	0	0	0	0	0	0	0	0	0	0	0	0	0	0	0
XLOC_015324	FMO5	N	15	3	3	3	3	-0.474171	3.05098e-09	5.84955e-08	Normal	-0.615576	1.65611e-13	1.96874e-12	Normal	-0.673349	5.34099e-15	4.90455e-14	Normal	-0.407433	4.27199e-06	7.55272e-05	Normal	48.91	52.56	55.35	35.81	38.24	37.29	31.1	34.11	32.92	31.57	29.11	32.93	36.3	38.06	37.4
XLOC_015325	PRKAB2	N	15	3	3	3	3	0.184027	0.00324951	0.017274	Normal	0.200156	0.00179064	0.00598386	Normal	0.184014	0.00614979	0.0155628	Normal	0.0403078	0.610802	0.820603	Normal	13.73	13.34	13.47	15.52	15.4	15.01	15.3	15.36	14.57	15.81	14.15	13.67	12.71	14.68	14.11
XLOC_015326	ETV3	N	15	3	3	3	3	0.131294	0.0503859	0.153328	Normal	0.176429	0.00710011	0.0204566	Normal	0.309212	8.58989e-07	4.02334e-06	Normal	0.0246512	0.762541	0.900946	Normal	16.74	18.09	17.31	19.46	18.63	18.56	20.89	20.54	17.81	20.79	19.62	19.14	15.87	16.11	19.48
XLOC_015327	LOC119039751	N	0	0	0	0	0	NA	NA	NA	NA	NA	NA	NA	NA	NA	NA	NA	NA	NA	NA	NA	NA	0	0	0	0	0	0	0	0	0	0	0	0	0	0	0
XLOC_015328	RPL36	N	0	0	0	0	0	NA	NA	NA	NA	NA	NA	NA	NA	NA	NA	NA	NA	NA	NA	NA	NA	0	0	0	0	0	0	0	0	0	0	0	0	0	0	0
XLOC_015329	ARHGEF11	N	15	3	3	3	3	0.304331	1.21919e-08	2.20925e-07	Normal	0.578809	1.36108e-29	3.6027e-28	Normal	0.466961	1.23492e-18	1.3772e-17	Normal	0.212712	0.00493709	0.0339372	Normal	21.12	22.23	20.76	25.55	26.16	27.73	31.04	32.03	30.66	29.41	28.21	26.36	21.62	25.79	26.35
XLOC_015330	INSRR	N	5	2	0	1	1	0.193132	0.409808	0.636224	Normal	-0.129875	0.595895	0.735721	Normal	0.187468	0.424798	0.562396	Normal	0.00703042	0.976915	0.991905	Normal	0.95	0.79	1.02	1.22	0.93	1.01	0.8	0.79	0.86	0.94	1.11	0.91	0.82	0.84	1.13
XLOC_015331	SH2D2A	N	15	3	3	3	3	0.373751	0.0683354	0.192271	Normal	0.644696	0.00108112	0.0038119	Normal	0.715408	0.000224652	0.000755798	Normal	0.55148	0.00580739	0.0386526	Normal	3.16	4.08	3.69	4.86	5.64	5.18	5.84	6.57	7.16	5.96	7.25	7.1	5.69	5.47	6.04
XLOC_015332	HDGF	N	15	3	3	3	3	-0.210767	5.94983e-10	1.23775e-08	Normal	-0.346905	2.97287e-18	4.93256e-17	Normal	-0.501441	6.63349e-35	1.40375e-33	Normal	-0.198294	0.00311193	0.0232942	Normal	231.38	223.71	227.53	199.3	195.01	196.41	180.36	168.98	175.24	148.71	149.52	159.32	211.41	192.56	187.98
XLOC_015333	MRPL24	N	15	3	3	3	3	0.0073129	0.931087	0.967943	Normal	-0.0123452	0.882919	0.931931	Normal	0.0519722	0.529982	0.659499	Normal	0.0471631	0.617918	0.825445	Normal	45.05	47.85	50.21	47.48	45.05	50.72	46.3	45.48	46.3	47.97	46.85	45.31	50.45	45.83	48.86
XLOC_015334	ISG20L2	Y	15	3	3	3	3	-0.124722	0.0731677	0.201742	Normal	-0.196866	0.00620373	0.0181115	Normal	-0.288173	5.86558e-05	0.000216945	Normal	-0.15527	0.0566252	0.209573	Normal	14.4	15.21	15.4	13.42	14.39	13.6	12.3	12.89	13.27	11.44	11.98	11.53	13.66	13.6	13.17
XLOC_015335	CRABP2	N	15	3	3	3	3	-0.704811	0.000650349	0.00428912	Normal	-1.43889	5.29785e-11	5.14983e-10	Normal	-2.49602	6.34488e-20	7.51597e-19	Down	-1.37577	1.12855e-10	3.82667e-09	Normal	8.16	10.34	8.44	5.91	6.75	3.84	3.21	3.12	3.41	1.8	1.64	1.07	3.65	3.43	3.16
XLOC_015336	NES	N	15	3	3	3	3	0.0923095	0.0243997	0.0877777	Normal	-0.326933	1.7231e-12	1.90239e-11	Normal	0.0128991	0.762145	0.84271	Normal	-0.00843008	0.887365	0.959365	Normal	40.33	41.95	41.38	44.06	43.57	44	31.89	31.58	33.38	40.3	40.16	38.9	40.49	40.44	41.4
XLOC_015337	LOC119041196	N	0	0	0	0	0	NA	NA	NA	NA	NA	NA	NA	NA	NA	NA	NA	NA	NA	NA	NA	NA	0	0	0.62	0	0	0	0	0	0	0	0	0	0	0	0
XLOC_015338	LOC119039790	N	15	3	3	3	3	-0.214531	0.00812697	0.0367601	Normal	-0.217011	0.0106459	0.029187	Normal	-0.0845352	0.277932	0.407221	Normal	-0.0241937	0.795256	0.915397	Normal	32.44	29.31	30.79	25.25	27.39	27.61	26.39	23.32	27.87	27.67	27.41	27.19	32.29	29.62	28.58
XLOC_015339	IQGAP3	N	15	3	3	3	3	-0.167061	0.00363164	0.0189247	Normal	-0.407765	5.17116e-11	5.03333e-10	Normal	-1.10863	1.07717e-61	4.11373e-60	Normal	-0.333834	9.02733e-05	0.00113099	Normal	20	21.08	21.29	19.14	21.11	17.67	14.76	14.59	16.23	9.53	11.49	9.44	14.05	16.06	18.9
XLOC_015340	MEF2D	N	15	3	3	3	3	0.109412	0.078222	0.211009	Normal	0.0983594	0.121568	0.22829	Normal	0.296544	1.77269e-06	8.01618e-06	Normal	0.0504322	0.637956	0.837199	Normal	18.85	19.36	19.39	20.45	20.85	21.02	20.25	19.94	20.16	22.46	21.69	22.95	15.4	22.96	21.32
XLOC_015343	LOC119063554	N	0	0	0	0	0	NA	NA	NA	NA	NA	NA	NA	NA	NA	NA	NA	NA	NA	NA	NA	NA	0	0	0	0	0	0	0	0	0	0	0	0	0	0	0
XLOC_015345	CCT3	N	15	3	3	3	3	-0.0598701	0.0736108	0.202583	Normal	-0.170353	8.67712e-06	4.50128e-05	Normal	-0.0881087	0.0111197	0.0263654	Normal	-0.0722353	0.221048	0.494601	Normal	204.67	198.26	203.48	194.28	193.61	194.91	177.33	171.15	178.52	182.66	179.62	178.49	197.42	186.08	191.48
XLOC_015346	GLMP	N	15	3	3	3	3	0.151483	0.00220743	0.012398	Normal	0.318858	2.33113e-10	2.12166e-09	Normal	0.297058	1.59388e-09	9.8294e-09	Normal	0.23703	0.000819594	0.00764674	Normal	126.44	145.39	132	146.45	154.09	147.87	161.76	166.97	163.53	157.39	160.69	152.39	164.37	152.19	155
XLOC_015347	SMG5	N	15	3	3	3	3	-0.117339	0.0245857	0.0882069	Normal	-0.0269741	0.596175	0.735943	Normal	-0.0988369	0.0534618	0.104341	Normal	-0.183246	0.00851062	0.0516281	Normal	38.4	38.05	36.22	35.59	36.2	33.12	35.98	36.54	35.07	34.4	33.15	32.2	30.31	33.45	34.96
XLOC_015348	PAQR6	N	12	2	2	3	3	-0.314179	0.430908	0.655341	Normal	-0.208974	0.606503	0.744446	Normal	-0.204625	0.599214	0.717855	Normal	0.169707	0.637324	0.836615	Normal	1.39	2.03	0.95	0.81	1.39	1.32	0.67	1.59	1.46	1	1.16	1.45	1.44	1.43	2.07
XLOC_015350	MEX3A	N	15	3	3	3	3	0.191033	0.0187308	0.071245	Normal	0.00802134	0.923679	0.956441	Normal	0.0678152	0.433319	0.570637	Normal	0.100712	0.311195	0.592775	Normal	10.34	10.39	10.36	12.07	12.31	11.21	10.34	10.33	9.92	9.52	11.12	10.2	9.54	12.02	11.77
XLOC_015351	UBQLN4	N	15	3	3	3	3	0.0442499	0.398002	0.624716	Normal	-0.0608982	0.238505	0.385257	Normal	-0.0647645	0.19685	0.310543	Normal	-0.0491262	0.462692	0.724688	Normal	43.71	44.58	44.18	48.21	42.94	43.06	41.72	41.15	42.67	39.4	41.09	40.08	42.79	41.6	43.37
XLOC_015352	SSR2	N	15	3	3	3	3	-0.0494609	0.234187	0.44861	Normal	-0.0556573	0.196878	0.332428	Normal	-0.0806117	0.0568013	0.110051	Normal	0.0158071	0.785419	0.91266	Normal	249.96	253.44	246.49	246.74	243.37	232.18	238.84	237.21	227.14	220.28	226.33	224.15	244.46	248.15	252.7
XLOC_015353	ARHGEF2	N	15	3	3	3	3	0.0140917	0.729043	0.866451	Normal	0.153254	0.000246642	0.000998305	Normal	0.0435494	0.293325	0.424432	Normal	-0.00920196	0.876852	0.954053	Normal	57.22	57.76	59.81	61.04	57.1	58.44	63.72	64.99	62.19	56.74	56.22	58.13	53.73	60.24	59.41
XLOC_015354	FDX1	N	0	0	0	0	0	NA	NA	NA	NA	NA	NA	NA	NA	NA	NA	NA	NA	NA	NA	NA	NA	0	0	0	0	0	0	0	0	0	0	0	0	0	0	0
XLOC_015355	KHDC4	N	15	3	3	3	3	0.049659	0.448695	0.669519	Normal	0.179486	0.00670365	0.0194093	Normal	0.131063	0.0478647	0.094792	Normal	0.00933581	0.904451	0.967065	Normal	25.43	24.48	26.08	26.49	25.16	26.65	28.58	26.85	27.76	27.46	25.59	25.17	24.71	25.14	25.4
XLOC_015356	RIT1	N	15	3	3	3	3	0.192564	2.41719e-07	3.46699e-06	Normal	0.473542	2.74073e-33	8.05096e-32	Normal	0.35104	4.26044e-21	5.35844e-20	Normal	0.183596	0.00234293	0.0184925	Normal	81.45	81.12	84.11	92.18	95.26	95.28	112.86	114.88	107.5	101.64	100.1	96.61	86.3	97.18	96.91
XLOC_015357	GON4L	N	15	3	3	3	3	0.0353188	0.428534	0.653235	Normal	0.0528825	0.256102	0.406585	Normal	-0.0238828	0.604403	0.721613	Normal	-0.00600831	0.928741	0.977637	Normal	26.74	28.12	27.84	28.57	27.97	29.44	28.55	28.83	27.17	26.89	25.83	24.93	25.05	28.72	28.85
XLOC_015358	CWF19L1	N	0	0	0	0	0	NA	NA	NA	NA	NA	NA	NA	NA	NA	NA	NA	NA	NA	NA	NA	NA	0.12	0	0	0	0	0	0	0	0	0	0	0	0	0	0
XLOC_015359	LOC119047790	N	0	0	0	0	0	NA	NA	NA	NA	NA	NA	NA	NA	NA	NA	NA	NA	NA	NA	NA	NA	0	0.54	0	0	0	0	0	0	0	0	0	0	0	0	0.53
XLOC_015360	ASH1L	N	15	3	3	3	3	0.190862	0.000216053	0.0016507	Normal	0.200006	0.000704235	0.00257881	Normal	0.162841	0.00306555	0.00830524	Normal	0.0766045	0.452903	0.716684	Normal	17.66	20.8	18.43	21.44	21.74	22.1	22.11	22.34	19.62	21.28	20.17	19.03	15.62	22.76	21.97
XLOC_015361	PKLR	N	0	0	0	0	0	-1.23589	0.258441	NA	Normal	-0.749398	0.442944	0.603827	Normal	-1.54041	0.181612	0.291585	Normal	-0.893892	0.354873	NA	Normal	0.27	0.08	0.1	0	0.07	0.11	0.07	0.07	0.11	0.12	0.07	0	0.06	0.07	0.1
XLOC_015362	CLK2	N	15	3	3	3	3	0.0337814	0.656607	0.820759	Normal	0.0572079	0.477396	0.636249	Normal	0.0852835	0.2674	0.395061	Normal	0.0273537	0.75695	0.898998	Normal	30.14	28.86	33.28	32.66	31.16	30.73	33.42	29.03	31.13	29.97	31.78	31.01	31.79	30.77	30.94
XLOC_015363	SCAMP3	N	15	3	3	3	3	-0.120225	0.071667	0.198455	Normal	-0.0795062	0.243976	0.391943	Normal	-0.115959	0.087376	0.158213	Normal	-0.0490242	0.516087	0.761422	Normal	77.24	74.06	72.63	70.21	62.58	68.16	70.29	64.88	71.41	61.76	68.46	67.08	70.12	71.22	70.73
XLOC_015364	ENTREP3	N	15	3	3	3	3	-0.0207182	0.894949	0.951614	Normal	-0.0407866	0.801733	0.881781	Normal	0.238681	0.124601	0.213925	Normal	-0.0851207	0.592492	0.810394	Normal	4.03	4.45	4.58	4.5	3.8	4.44	3.64	3.93	4.96	4.28	4.89	5.62	4	3.71	4.53
XLOC_015365	GBA1	N	15	3	3	3	3	0.136133	0.0446382	0.139699	Normal	0.428311	1.00631e-10	9.51179e-10	Normal	0.320796	1.67913e-06	7.61422e-06	Normal	0.218906	0.00392542	0.0281174	Normal	43.77	45.26	47.62	45.96	51.65	52.36	57.16	64.72	57.86	51.9	52.03	57.9	52.88	51.81	53.1
XLOC_015366	THBS3	N	15	3	3	3	3	0.197682	1.34511e-05	0.000136369	Normal	0.533804	2.58779e-30	6.94974e-29	Normal	0.277889	6.28952e-09	3.67181e-08	Normal	0.221888	0.000824996	0.00769188	Normal	43.33	47.57	44.32	52.04	52.07	51.89	62.98	65.68	63.12	53.54	52.4	49.05	54.11	51.56	52.37
XLOC_015367	MUC1	N	1	0	1	0	0	0.177086	0.824499	NA	Normal	2.12225	0.000127966	0.000548103	Up	1.55379	0.0105217	0.02511	Normal	0.886479	0.201159	0.468397	Normal	0.2	0.07	0.37	0.28	0.09	0.35	0.81	1.2	0.74	0.56	0.59	0.55	0.62	0.31	0.24
XLOC_015368	KRTCAP2	N	15	3	3	3	3	-0.169994	0.00404463	0.0207333	Normal	-0.112025	0.0585972	0.125949	Normal	-0.145947	0.0137393	0.0317954	Normal	-0.140499	0.0562365	0.208645	Normal	250.73	249.1	248.75	223.51	222.83	208.44	229.51	222.36	217.93	210.25	213.65	213.11	218.94	207	221.81
XLOC_015369	ACTB	N	0	0	0	0	0	NA	NA	NA	NA	NA	NA	NA	NA	NA	NA	NA	NA	NA	NA	NA	NA	0	0	0	0	0	0	0	0	0	0	0	0	0	0	0
XLOC_015370	DPM3	N	15	3	3	3	3	0.110125	0.49499	0.705695	Normal	0.156903	0.35205	0.513542	Normal	0.085547	0.598142	0.716998	Normal	0.181423	0.260917	0.541931	Normal	35.75	37.66	41.86	39.7	38.24	43.24	33.9	44.21	45.34	39.19	37.27	38.34	42.41	40.3	38.67
XLOC_015371	DCST2	N	0	0	0	0	0	-2.93369	0.154359	NA	Normal	-0.0658654	0.96286	0.979431	Normal	0.253836	0.855292	0.90739	Normal	-0.817293	0.597457	NA	Normal	0.12	0.03	0.04	0	0	0	0.03	0.04	0.09	0.09	0.1	0	0.03	0.02	0.03
XLOC_015372	SHC1	N	15	3	3	3	3	0.136774	0.00210745	0.0119114	Normal	0.268335	1.84202e-08	1.37122e-07	Normal	0.226194	5.29694e-07	2.55946e-06	Normal	0.131473	0.0326942	0.142029	Normal	46.1	48.22	47.64	52.42	52.28	51.88	56.21	57.81	53.37	52.38	52.8	52.32	49.85	52.77	52.87
XLOC_015373	PYGO2	N	15	3	3	3	3	0.0448972	0.414293	0.640588	Normal	-0.0266293	0.642215	0.771927	Normal	0.00236501	0.967881	0.981075	Normal	0.0420903	0.555915	0.787686	Normal	33.69	33.3	33.14	35.47	33.78	34.31	31.41	32.36	32.42	33.73	31.67	29.7	35.25	33.32	34.38
XLOC_015374	PBXIP1	N	15	3	3	3	3	-0.0660737	0.149404	0.333213	Normal	-0.0080811	0.870504	0.924596	Normal	0.16053	0.000349089	0.00113587	Normal	-0.0502512	0.495707	0.74747	Normal	59.72	62.53	57.76	57.58	58.8	56.09	56.76	61.41	57.08	63.59	64	63.24	62.19	56.71	54.64
XLOC_015375	PMVK	N	15	3	3	3	3	0.530052	1.33796e-12	3.6593e-11	Normal	1.32413	3.8403e-70	2.16543e-68	Normal	1.21088	5.44404e-67	2.27456e-65	Normal	0.635519	9.71012e-14	4.22871e-12	Normal	46.61	40.59	40.17	60.17	64.54	61.67	100.4	98.35	115.93	88.93	96.57	96.45	67.88	65.22	65.94
XLOC_015376	KCNN3	N	0	0	0	0	0	NA	NA	NA	NA	NA	NA	NA	NA	NA	NA	NA	NA	NA	NA	NA	NA	0	0	0	0	0	0	0.02	0	0	0	0	0	0	0.01	0
XLOC_015377	NDUFAB1	N	0	0	0	0	0	NA	NA	NA	NA	NA	NA	NA	NA	NA	NA	NA	NA	NA	NA	NA	NA	0	0	0	0	0	0	0	0	0	0	0	0	0	0	0
XLOC_015378	ADAR	N	15	3	3	3	3	2.0282	0	0	Up	2.38945	0	0	Up	2.25438	0	0	Up	1.95214	3.3419e-192	7.46778e-190	Normal	57.06	57.52	52.36	229.31	241.09	236.22	294.33	297.74	282.52	253.72	258.1	258.42	187.11	233.81	236.97
XLOC_015379	UBE2Q1	N	15	3	3	3	3	0.193048	1.86159e-05	0.000182295	Normal	0.341352	2.89471e-13	3.34654e-12	Normal	0.423466	3.01707e-21	3.81754e-20	Normal	0.278224	7.77171e-06	0.000130143	Normal	64.4	65.24	67.08	77.2	75.39	77.08	82.03	85.56	81.86	85.5	87.82	84.65	81.29	78.94	80.39
XLOC_015380	SHE	N	0	0	0	0	0	NA	NA	NA	NA	NA	NA	NA	NA	NA	NA	NA	NA	NA	NA	NA	NA	0	0	0	0	0	0	0	0	0	0.07	0	0	0	0	0
XLOC_015381	RCC2	N	0	0	0	0	0	NA	NA	NA	NA	NA	NA	NA	NA	NA	NA	NA	NA	0.807292	0.753488	NA	Normal	0	0	0.56	0	0	0	0.61	0	0	0	0	0	0	0.38	0.5
XLOC_015382	CUNH1orf43	N	15	3	3	3	3	0.000797392	0.986817	0.995028	Normal	0.169159	0.000691804	0.00253834	Normal	0.0992799	0.0496993	0.0979782	Normal	0.0533472	0.458596	0.721256	Normal	105.29	110.16	108.68	107.63	108.6	107.8	121.51	120.07	114.25	107.64	114.6	106.41	117.54	110.18	104.88
XLOC_015383	CFAP141	N	2	0	1	0	1	-1.44103	0.214294	NA	Normal	-0.671998	0.511418	0.666283	Normal	-0.412587	0.673381	0.775194	Normal	0.50475	0.538307	0.777059	Normal	0.79	0.11	0.45	0.24	0	0.15	1.1	0.23	0.24	0.96	0.42	0.07	0.26	0.73	1.42
XLOC_015384	NUP210L	N	15	3	3	3	3	-0.103812	0.00174577	0.0101325	Normal	-0.047956	0.272866	0.426665	Normal	-0.118341	0.00079759	0.0024363	Normal	-0.0881178	0.129371	0.359231	Normal	447.51	419.2	426.41	394.79	396.61	403.05	401.37	390.16	422.56	376.77	365.58	379.46	403.84	393	393.53
XLOC_015385	RAB13	N	15	3	3	3	3	-0.368001	8.11908e-12	2.05073e-10	Normal	-0.482931	4.00426e-17	6.1643e-16	Normal	-0.546554	3.02908e-20	3.63812e-19	Normal	-0.358848	1.45582e-06	2.79497e-05	Normal	257.15	241.87	244.6	193	192	194.41	181.65	163.36	172.09	156.19	160.08	168.76	191.42	187.27	175.06
XLOC_015386	JTB	N	15	3	3	3	3	-0.560442	5.77237e-16	2.14194e-14	Normal	-0.707843	1.09816e-22	2.29568e-21	Normal	-0.856276	1.05181e-29	1.86741e-28	Normal	-0.634882	5.10066e-13	2.15254e-11	Normal	122.98	129.76	130.62	85.16	88.72	84.32	75.28	76.02	77.43	72.92	66.08	61.59	87.22	77.5	74.99
XLOC_015387	SLC39A1	N	15	3	3	3	3	-0.0882963	0.0128957	0.0531691	Normal	-0.0366537	0.34518	0.506128	Normal	0.129128	0.000173203	0.000593324	Normal	-0.0643647	0.263815	0.544828	Normal	220.07	222.34	215.06	203.26	212.22	203.55	202.08	213.69	210.91	228.91	225.82	226.77	199.86	204.92	221.06
XLOC_015388	CRTC2	N	15	3	3	3	3	0.0285492	0.685987	0.839102	Normal	0.210907	0.00257644	0.00831524	Normal	0.269935	7.44041e-05	0.000270485	Normal	0.0159019	0.844083	0.939344	Normal	24.91	27.16	27.82	26.37	26.6	29.18	28.98	31.75	31.15	30.31	31.68	32.13	27.05	26.41	26.78
XLOC_015389	DENND4B	N	15	3	3	3	3	0.158272	0.017035	0.0662251	Normal	0.192912	0.00508468	0.0152065	Normal	0.116395	0.0775943	0.143027	Normal	0.0294137	0.734103	0.888682	Normal	15.11	16.8	18.2	18.76	19.58	17.82	18.27	20	17.86	17.17	17.49	16.87	15.27	17.52	18.52
XLOC_015390	GATAD2B	N	15	3	3	3	3	0.060023	0.292414	0.517925	Normal	0.0715686	0.212595	0.352521	Normal	0.221492	5.76249e-05	0.000213671	Normal	-0.00750469	0.926787	0.97634	Normal	21.46	23.27	20.88	23.65	21.96	23.98	22.05	23.59	23.13	23.87	25.16	25.59	18.97	23.71	23.32
XLOC_015392	ILF2	N	15	3	3	3	3	-0.0999238	0.00517588	0.0254365	Normal	-0.131242	0.000497405	0.00188814	Normal	-0.246892	1.79864e-10	1.20114e-09	Normal	-0.0457758	0.481548	0.737858	Normal	288.98	297.39	294.67	271.91	281.36	280.98	274.7	273.14	260.09	225.16	243.05	243.56	295.81	279.55	268.68
XLOC_015393	S100A13	N	15	3	3	3	3	0.0391506	0.731197	0.867686	Normal	0.0305992	0.803361	0.882724	Normal	0.0264958	0.815556	0.879874	Normal	0.185262	0.111735	0.326908	Normal	35.94	41.31	41.82	38.79	38.63	49.13	38.23	46.19	35.68	39.39	36.39	38.86	45.1	50.98	46.31
XLOC_015394	S100A14	N	3	1	0	0	0	-0.430661	0.485343	0.698255	Normal	-0.960887	0.140558	0.25633	Normal	-0.742134	0.250816	0.375597	Normal	-0.353976	0.533202	0.773858	Normal	1.04	0.9	1.13	1.44	0.24	0.51	0.31	0.41	0.42	0.78	0.8	0.31	0.96	0.75	0.59
XLOC_015395	S100A16	N	15	3	3	3	3	-0.104243	0.156546	0.344433	Normal	-0.178331	0.0250053	0.061293	Normal	-0.273776	0.000438899	0.00140258	Normal	0.0162903	0.846959	0.940521	Normal	68.49	64.09	63.93	58.89	60.29	62.76	53.97	62.03	53.12	54.7	51.54	47.31	66.72	63.25	65.05
XLOC_015396	S100A3	N	0	0	0	0	0	NA	NA	NA	NA	NA	NA	NA	NA	NA	NA	NA	NA	NA	NA	NA	NA	0	0	0	0	0	0	0	0	0	0.74	0	0.58	0	0.08	0
XLOC_015397	LOC119061752	N	15	3	3	3	3	0.46333	0.197282	0.401618	Normal	1.03537	0.00279857	0.00896529	Normal	0.381435	0.290796	0.421604	Normal	0.749739	0.0246387	0.11585	Normal	5.73	5.89	3.48	5.29	7.73	7.57	9.14	14.37	6.53	6.03	5.98	6.53	8.78	8.22	7.19
XLOC_015398	S100A5	N	0	0	0	0	0	NA	NA	NA	NA	NA	NA	NA	NA	NA	NA	NA	NA	NA	NA	NA	NA	0	0	0	0.33	0	0	0	0	0	0	0	0	0	0.21	0
XLOC_015405	LOC119060505	N	0	0	0	0	0	NA	NA	NA	NA	NA	NA	NA	NA	NA	NA	NA	NA	NA	NA	NA	NA	0	0	0	0	0	0	0	0	0	0	0	0	0	0	0
XLOC_015406	RSL24D1	N	0	0	0	0	0	NA	NA	NA	NA	NA	NA	NA	NA	NA	NA	NA	NA	NA	NA	NA	NA	0	0	0	0	0	0	0	0	0	0	0	0	0	0	0
XLOC_015407	RPL31	N	0	0	0	0	0	NA	NA	NA	NA	NA	NA	NA	NA	NA	NA	NA	NA	NA	NA	NA	NA	0	0	0	0	0	0	0	0	0	0	0	0	0	0	0
XLOC_015408	PSMB4	N	15	3	3	3	3	0.0206057	0.619183	0.79484	Normal	0.0577427	0.209895	0.348884	Normal	0.00410414	0.931039	0.959163	Normal	0.0895849	0.183959	0.443108	Normal	347.48	333.37	336.08	347.81	353.02	338.22	331.27	347.09	355.19	334.34	302.07	333.09	373.59	338.07	348.36
XLOC_015410	CGN	N	15	3	3	3	3	0.0469796	0.386194	0.613324	Normal	0.253681	5.46461e-06	2.91703e-05	Normal	0.35716	2.92717e-11	2.09809e-10	Normal	-0.0147625	0.831495	0.93279	Normal	24.23	24.77	22.96	25.29	25.14	24.26	27.65	27.53	28.83	29.45	28.44	29.72	23.4	23.66	24.32
XLOC_015411	TUFT1	N	15	3	3	3	3	-0.336245	2.35666e-08	4.05357e-07	Normal	-0.630189	1.08784e-22	2.27735e-21	Normal	0.0812405	0.156782	0.258951	Normal	-0.364341	3.73077e-06	6.66502e-05	Normal	37.29	38.03	37.33	30.74	29.65	29	24.03	23.41	23.6	37.33	37.86	37.82	30.18	27.11	30.16
XLOC_015412	SNX27	N	15	3	3	3	3	-0.0187245	0.664788	0.826001	Normal	-0.00870913	0.844071	0.908359	Normal	0.0564432	0.202233	0.317356	Normal	-0.101476	0.209982	0.480195	Normal	48.6	52.4	49.78	48.31	51.12	46.84	49.61	48.5	45.12	50.58	49.44	46.63	36.58	49.37	51.11
XLOC_015413	RIIAD1	N	15	3	3	3	3	0.160091	0.794462	0.901251	Normal	0.307556	0.610305	0.746933	Normal	0.340194	0.571377	0.69432	Normal	0.36961	0.521986	0.765892	Normal	6.73	3.61	1.81	4.17	6.11	2.18	4.4	5.74	2.95	5	7.39	3.58	5.01	5.66	3.74
XLOC_015414	OAZ3	N	1	0	0	0	1	-0.238072	0.776741	NA	Normal	-0.241116	0.7742	0.864746	Normal	-0.880172	0.35514	0.491406	Normal	0.566044	0.42583	0.693901	Normal	0.5	0.56	0.53	0.97	0.58	0.38	0.35	0.73	0.77	0.06	0.67	0.38	0.96	0.55	1.49
XLOC_015415	CRCT1	N	0	0	0	0	0	NA	NA	NA	NA	NA	NA	NA	NA	NA	NA	NA	NA	NA	NA	NA	NA	0	0	0	0	0	0	0	0	0	0	0	0	0	0	0
XLOC_015416	CUNH1orf68	N	0	0	0	0	0	NA	NA	NA	NA	NA	NA	NA	NA	NA	NA	NA	NA	NA	NA	NA	NA	0	0	0	0	0	0	0	0	0	0	0	0	0	0	0
XLOC_015418	KPRP	N	0	0	0	0	0	NA	NA	NA	NA	NA	NA	NA	NA	NA	NA	NA	NA	NA	NA	NA	NA	0	0	0	0	0	0	0	0	0	0	0	0	0	0	0
XLOC_015420	LCE7A	N	0	0	0	0	0	NA	NA	NA	NA	NA	NA	NA	NA	NA	NA	NA	NA	NA	NA	NA	NA	0	0	0	0	0	0	0	0	0	0	0	0	0	0	0
XLOC_015421	LOC119065102	N	0	0	0	0	0	NA	NA	NA	NA	NA	NA	NA	NA	NA	NA	NA	NA	NA	NA	NA	NA	0	0.1	0	0	0	0.14	0	0.07	0	0	0	0	0	0	0.12
XLOC_015422	SPRR4	N	0	0	0	0	0	NA	NA	NA	NA	NA	NA	NA	NA	NA	NA	NA	NA	NA	NA	NA	NA	0	0	0	0	0	0	0	0	0	0	0	0	0	0	0
XLOC_015423	LOC119065070	N	0	0	0	0	0	NA	NA	NA	NA	NA	NA	NA	NA	NA	NA	NA	NA	NA	NA	NA	NA	0	0	0	0	0	0	0	0	0	0	0	0	0	0	0
XLOC_015424	LOC119065070	N	0	0	0	0	0	NA	NA	NA	NA	NA	NA	NA	NA	NA	NA	NA	NA	NA	NA	NA	NA	0	0	0	0	0	0	0	0	0	0	0	0	0	0	0
XLOC_015425	LOC128628126	N	0	0	0	0	0	NA	NA	NA	NA	NA	NA	NA	NA	NA	NA	NA	NA	NA	NA	NA	NA	0	0	0	0	0	0	0	0	0	0	0	0	0	0	0
XLOC_015426	SPRR1B	N	0	0	0	0	0	NA	NA	NA	NA	NA	NA	NA	NA	NA	NA	NA	NA	NA	NA	NA	NA	0	0	0	0	0	0	0	0	0	0	0	0	0	0	0
XLOC_015427	LELP1	N	0	0	0	0	0	NA	NA	NA	NA	NA	NA	NA	NA	NA	NA	NA	NA	NA	NA	NA	NA	0	0	0	0	0	0	0	0	0	0	0	0	0	0	0
XLOC_015428	PRR9	N	0	0	0	0	0	NA	NA	NA	NA	NA	NA	NA	NA	NA	NA	NA	NA	NA	NA	NA	NA	0	0	0	0	0	0	0	0	0	0	0	0	0	0	0
XLOC_015429	LORICRIN	N	0	0	0	0	0	-0.496821	0.655511	NA	Normal	-0.287127	0.794769	0.877444	Normal	-0.490056	0.670858	0.773377	Normal	-0.597594	0.583846	NA	Normal	0.34	0.05	0.16	0.19	0.12	0.06	0.06	0.31	0.06	0.19	0.17	0	0.11	0.08	0.17
XLOC_015430	S100A9	N	0	0	0	0	0	NA	NA	NA	NA	NA	NA	NA	NA	NA	NA	NA	NA	NA	NA	NA	NA	0	0	0	0	0	0	0	0	0	0	0	0	0	0	0
XLOC_015431	LOC119060505	N	0	0	0	0	0	NA	NA	NA	NA	NA	NA	NA	NA	NA	NA	NA	NA	NA	NA	NA	NA	0	0	0	0	0	0	0	0	0	0	0	0	0	0	0
XLOC_015432	LOC128626052	N	0	0	0	0	0	NA	NA	NA	NA	NA	NA	NA	NA	NA	NA	NA	NA	NA	NA	NA	NA	0	0	0	0	0	0	0	0	0	0	0	0	0	0	0
XLOC_015433	CD244	N	15	3	3	3	3	0.159585	0.0412661	0.131166	Normal	0.0828931	0.307238	0.464853	Normal	0.586583	2.27581e-15	2.12849e-14	Normal	0.0763607	0.405499	0.678081	Normal	16.14	16.4	17.01	19.63	19.22	19.11	18.36	17.49	16.62	24.42	23.36	23.09	16.75	17.36	18.81
XLOC_015434	F11R	N	15	3	3	3	3	0.166049	8.21239e-07	1.05326e-05	Normal	0.403238	1.00868e-27	2.49072e-26	Normal	0.451246	3.09053e-34	6.39247e-33	Normal	0.211894	7.1982e-05	0.000922725	Normal	171.06	176.19	172.1	193.5	199.3	192.47	224.94	231.16	216.01	218.35	224.95	231.26	193.64	204.16	202.67
XLOC_015435	USF1	N	15	3	3	3	3	0.201051	2.38276e-06	2.80787e-05	Normal	0.363632	3.16466e-15	4.28072e-14	Normal	0.33919	1.11866e-15	1.06389e-14	Normal	0.240185	0.000217122	0.00244595	Normal	159.23	160.69	152.33	176.95	176.33	182.05	187.75	193.24	198.84	189.8	187.87	188.5	186.08	174.65	185.59
XLOC_015436	ARHGAP30	N	0	0	0	0	0	1.25288	0.474895	NA	Normal	2.81289	0.0456396	0.101943	Normal	2.45979	0.0902704	0.162691	Normal	1.74435	0.278096	NA	Normal	0.03	0	0.03	0.06	0.03	0.03	0.14	0.09	0.02	0.12	0.06	0.06	0.02	0.03	0.08
XLOC_015437	NECTIN4	N	0	0	0	0	0	-1.0485	0.546712	NA	Normal	-0.497252	0.747929	0.847104	Normal	-0.448214	0.771788	0.850038	Normal	0.890624	0.47126	NA	Normal	0.1	0.04	0.1	0.09	0	0	0.03	0.06	0	0.09	0.05	0	0.18	0.18	0
XLOC_015438	PFDN2	N	15	3	3	3	3	0.0010148	0.987966	0.995061	Normal	0.0150256	0.825437	0.895999	Normal	0.0108096	0.872621	0.920382	Normal	0.183363	0.037054	0.155602	Normal	113.86	110.33	118.45	116.4	113.23	125	116.22	111.98	114.07	111.98	105.05	110.13	143.86	122.48	132.39
XLOC_015439	DEDD	N	15	3	3	3	3	-0.0291075	0.678334	0.834973	Normal	0.0171846	0.808256	0.885711	Normal	0.136929	0.0466025	0.0926428	Normal	0.0622022	0.448345	0.712802	Normal	34.17	30.72	32.46	33.15	33.84	30.31	33.43	30.91	32.68	33.73	34.98	32.58	32.11	33.24	35.86
XLOC_015440	B4GALT3	N	15	3	3	3	3	-0.268505	0.000772846	0.00498988	Normal	-0.44024	1.17672e-07	7.94443e-07	Normal	-0.287897	0.000355057	0.0011535	Normal	-0.166573	0.0702405	0.242884	Normal	25.68	26.55	26.02	22.59	21.15	21.31	18.54	19.45	18.39	20.63	20.38	19.73	23.65	21.45	24.34
XLOC_015441	ADAMTS4	N	0	0	0	0	0	-0.986627	0.0548398	0.163308	Normal	-1.71354	0.00339131	0.0106403	Normal	-2.89742	0.000119201	0.000419909	Down	-1.60444	0.00366418	0.0266097	Normal	0.42	0.48	0.33	0.18	0.16	0.25	0.09	0.14	0.09	0.06	0.06	0.06	0.16	0.14	0.11
XLOC_015442	APOA2	N	0	0	0	0	0	-0.236808	0.765009	NA	Normal	-1.26058	0.177552	0.306947	Normal	0.298776	0.672594	0.774587	Normal	-0.380257	0.624361	0.829418	Normal	0.14	0.56	0.19	0.38	0.11	0.27	0.2	0.05	0.11	0.39	0.28	0.38	0.32	0.18	0.19
XLOC_015443	MPZ	N	0	0	0	0	0	0.184694	0.827579	NA	Normal	0.388219	0.637025	0.767319	Normal	0.521233	0.518832	0.650091	Normal	0.0711123	0.934424	NA	Normal	0.38	0.48	0.27	0.44	0.41	0.43	0.6	0.25	0.32	0.44	0.66	0.23	0.18	0.28	0.45
XLOC_015444	CFAP126	N	0	0	0	0	0	NA	NA	NA	NA	NA	NA	NA	NA	NA	NA	NA	NA	NA	NA	NA	NA	0	0	0.07	0	0	0	0	0	0	0	0	0	0	0	0
XLOC_015445	LOC119052423	N	0	0	0	0	0	NA	NA	NA	NA	NA	NA	NA	NA	NA	NA	NA	NA	NA	NA	NA	NA	0	0	0	0	0	0.11	0	0	0	0	0	0.22	0	0	0
XLOC_015446	OLFML2B	N	15	3	3	3	3	0.0698021	0.51216	0.720591	Normal	-0.109386	0.331369	0.491681	Normal	-0.562427	1.47235e-05	5.96465e-05	Normal	-0.0101995	0.932144	0.978217	Normal	7.67	8.45	7.5	8.2	8.17	8.51	7.09	7.75	6.6	5.73	5.45	3.99	8.37	7.96	7.08
XLOC_015447	FAM170A	N	0	0	0	0	0	NA	NA	NA	NA	NA	NA	NA	NA	NA	NA	NA	NA	NA	NA	NA	NA	0	0	0	0	0	0	0	0	0	0	0	0	0	0.27	0
XLOC_015448	SH2D1B	N	0	0	0	0	0	NA	NA	NA	NA	NA	NA	NA	NA	NA	NA	NA	NA	NA	NA	NA	NA	0	0	0	0	0	0	0	0	0	0	0	0	0	0	0
XLOC_015449	CCDC190	N	0	0	0	0	0	1.82162	0.261322	NA	Normal	1.23788	0.481094	NA	Normal	0.250356	0.906731	NA	Normal	1.5686	0.36965	NA	Normal	0.09	0	0.08	0.1	0.37	0.1	0.09	0.19	0.1	0	0.09	0.1	0.08	0.38	0
XLOC_015450	RGS5	N	15	3	3	3	3	-0.218708	0.291871	0.517669	Normal	-0.0547985	0.790845	0.874748	Normal	0.127886	0.512287	0.644203	Normal	-0.0699122	0.731615	0.887746	Normal	3.69	3.61	3.56	3.46	3.18	2.69	4.11	2.89	3.19	3.7	3.53	4.07	2.9	3.93	3.44
XLOC_015451	LOC119065457	N	0	0	0	0	0	NA	NA	NA	NA	NA	NA	NA	NA	NA	NA	NA	NA	3.34973	0.0918178	NA	Normal	0	0	0	0	0	0	0.13	0	0	0	0	0	0.12	0.28	0.25
XLOC_015452	LMX1A	N	0	0	0	0	0	NA	NA	NA	NA	NA	NA	NA	NA	NA	NA	NA	NA	NA	NA	NA	NA	0	0	0	0	0	0	0	0	0	0	0	0	0	0	0
XLOC_015453	RXRG	N	3	0	1	0	1	-0.601261	0.270064	0.491586	Normal	-0.0233153	0.962282	0.979423	Normal	-0.286889	0.574995	0.69723	Normal	0.0228359	0.962453	0.988622	Normal	0.77	0.64	1.02	0.48	0.77	0.34	0.68	1.1	0.54	0.68	0.47	0.74	0.51	1.15	0.76
XLOC_015454	ALDH9A1	N	15	3	3	3	3	-0.0128563	0.797015	0.9025	Normal	0.0906387	0.0863353	0.172729	Normal	0.0646175	0.207601	0.323639	Normal	0.0336538	0.605693	0.817123	Normal	65.96	67.22	66.24	66.22	64.17	67.53	71.83	66.09	69.65	65.13	64.51	68.09	64.28	69.81	69.03
XLOC_015455	TMCO1	N	15	3	3	3	3	-0.0450146	0.470115	0.686591	Normal	-0.152261	0.0219959	0.0548295	Normal	-0.0458032	0.471637	0.607576	Normal	-0.107528	0.199085	0.465636	Normal	87.4	83.33	89.06	82.01	87.83	80.99	78.12	71.17	78.67	79.6	83.3	74.93	85.89	77.11	74.43
XLOC_015456	FAM78B	N	0	0	0	0	0	1.23174	0.513595	NA	Normal	2.82929	0.0423237	0.095592	Normal	2.63363	0.0716553	0.133506	Normal	1.76679	0.281827	NA	Normal	0.05	0	0	0.49	0.03	0	0.47	0.7	0.26	0.22	0.22	0.72	0.19	0.02	0.05
XLOC_015457	TADA1	N	15	3	3	3	3	-0.0429742	0.603838	0.785125	Normal	0.054538	0.552883	0.701628	Normal	-0.0263768	0.755494	0.838072	Normal	0.0343087	0.717521	0.881129	Normal	22.88	23.83	22.45	21.97	22.44	22.78	26.34	20.68	23.15	22.36	22.09	19.94	24.16	24.32	21.83
XLOC_015458	ILDR2	N	15	3	3	3	3	-0.169619	0.13509	0.31095	Normal	-0.178355	0.12679	0.235721	Normal	-0.287793	0.0140177	0.0323529	Normal	-0.0984581	0.41996	0.689289	Normal	4	4.44	4.15	3.78	3.71	3.8	3.5	3.5	3.98	3.41	3.2	3.17	3.5	3.96	4.37
XLOC_015459	GPA33	N	0	0	0	0	0	NA	NA	NA	NA	NA	NA	NA	NA	NA	NA	NA	NA	NA	NA	NA	NA	0	0	0	0	0	0	0	0	0.05	0	0	0	0	0	0
XLOC_015460	LOC119065449	N	0	0	0	0	0	0.221928	0.718058	0.859276	Normal	-1.05156	0.165412	0.291262	Normal	-1.66033	0.0468661	0.0930912	Normal	0.508889	0.361164	0.638939	Normal	0.57	0.33	0.74	0.77	0.29	0.84	0.36	0.38	0.13	0.14	0.24	0.14	0.92	0.61	0.66
XLOC_015461	LOC119065449	N	1	0	0	0	0	-1.51215	0.0839337	NA	Normal	0.0692319	0.925065	0.957272	Normal	-1.01782	0.203643	0.319037	Normal	-1.48158	0.0916986	0.287913	Normal	1.04	0.98	0.14	0.35	0.11	0.2	0.19	0.95	0.64	0.35	0.14	0.32	0.17	0.38	0
XLOC_015462	CREG1	N	15	3	3	3	3	-0.0314612	0.444009	0.665794	Normal	0.123124	0.00304564	0.00966839	Normal	0.316478	1.84941e-13	1.54628e-12	Normal	0.0748379	0.229759	0.505299	Normal	218.03	227.64	227.88	213.13	223.99	220.21	241.28	241.52	232.65	259.27	259.69	274.89	241.67	227.38	230.76
XLOC_015464	ADCY10	N	9	3	2	1	0	-0.00509423	0.981645	0.992918	Normal	0.0015117	0.994636	0.997483	Normal	-0.271704	0.263923	0.391111	Normal	-0.251943	0.27528	0.556546	Normal	1.19	1.02	1.04	1.04	1.08	1.11	1.12	0.91	1.15	1.09	0.72	0.75	0.78	0.98	0.95
XLOC_015465	MPC2	N	15	3	3	3	3	-0.147551	0.0586798	0.171709	Normal	-0.22288	0.00627683	0.0182996	Normal	-0.426826	3.98155e-07	1.94631e-06	Normal	-0.158584	0.104984	0.314376	Normal	129.17	132.31	131.38	121.19	126.99	115.58	118.35	109.76	98.54	99.37	85.97	94.51	128.4	103.72	104.37
XLOC_015466	GPR161	N	15	3	3	3	3	0.274152	5.22831e-06	5.76029e-05	Normal	0.585485	1.72869e-22	3.57319e-21	Normal	0.538656	1.49152e-19	1.73735e-18	Normal	0.166411	0.0623269	0.224104	Normal	19.61	21.18	20.91	24.23	25.31	25.33	28.98	31.13	30.59	27.31	29.01	28.69	19.48	24.97	24.86
XLOC_015467	DPT	N	0	0	0	0	0	0.27562	0.767176	NA	Normal	-0.882948	0.430239	0.591649	Normal	-0.550786	0.609098	0.72583	Normal	-1.17066	0.302928	NA	Normal	0.16	0.14	0.26	0.06	0.24	0.37	0.17	0.06	0.06	0.06	0.05	0.25	0.05	0.04	0.16
XLOC_015471	NME7	N	15	3	3	3	3	-0.0533097	0.594621	0.779415	Normal	-0.00853509	0.931703	0.961428	Normal	-0.0378092	0.725929	0.815891	Normal	0.0933311	0.378787	0.654572	Normal	22.16	21.04	24.17	23.22	21.08	21.49	21.13	22.68	21.82	18.09	23.44	20.26	23.49	24.08	22.1
XLOC_015472	CCDC181	N	15	3	3	3	3	0.0606606	0.666465	0.827521	Normal	0.214198	0.118058	0.223036	Normal	0.128194	0.369723	0.507107	Normal	0.2406	0.0829849	0.269775	Normal	8.54	8.79	9.33	8.39	9.33	9.67	9.5	10.83	10.24	8.4	10.32	9.13	9.82	11.15	10.59
XLOC_015473	SLC19A2	N	15	3	3	3	3	-0.332258	0.00398093	0.0204942	Normal	-0.645938	1.48295e-07	9.90678e-07	Normal	-0.282492	0.0156188	0.0355448	Normal	-0.506363	5.72343e-05	0.000758911	Normal	5.93	6.74	6.85	5.08	5.41	5.06	3.88	4.35	3.99	5.56	4.9	4.79	4.11	4.92	4.7
XLOC_015474	F5	N	1	1	0	0	0	0.177202	0.419011	0.644595	Normal	-0.287458	0.220252	0.362903	Normal	-0.168338	0.465134	0.600986	Normal	-0.232789	0.32028	0.601424	Normal	0.6	0.82	0.66	0.86	0.66	1.17	0.49	0.59	0.6	0.58	0.65	0.56	0.47	0.64	0.67
XLOC_015475	SELP	N	0	0	0	0	0	NA	NA	NA	NA	NA	NA	NA	NA	NA	NA	NA	NA	NA	NA	NA	NA	0	0	0	0	0	0	0	0.03	0	0	0	0	0	0	0
XLOC_015476	SELL	N	0	0	0	0	0	NA	NA	NA	NA	NA	NA	NA	NA	NA	NA	NA	NA	NA	NA	NA	NA	0	0	0	0	0	0	0	0	0	0	0	0	0	0	0
XLOC_015477	SELE	N	0	0	0	0	0	NA	NA	NA	NA	1.73754	0.434284	NA	Normal	NA	NA	NA	NA	NA	NA	NA	NA	0	0.02	0	0	0	0.03	0.02	0.05	0	0	0	0	0.02	0	0
XLOC_015478	FIRRM	N	15	3	3	3	3	0.353544	0.0251609	0.0895892	Normal	0.339025	0.0348228	0.0810129	Normal	0.554845	0.00029162	0.000962334	Normal	0.446537	0.00530287	0.035944	Normal	6.68	6.67	5.97	8.65	8.61	7.41	7.34	7.63	8.92	8.76	9.68	8.41	9.5	8.14	8.49
XLOC_015479	SCYL3	N	15	3	3	3	3	0.18778	0.0414245	0.131543	Normal	0.245065	0.0101302	0.0279687	Normal	0.270066	0.00441555	0.011555	Normal	0.0674637	0.50532	0.754686	Normal	11.42	10.84	11.84	13.51	12.2	13.19	12.13	14.45	12.93	12.73	14.23	11.92	11.56	11.63	12.48
XLOC_015480	KIFAP3	N	15	3	3	3	3	-0.0885493	0.116677	0.281086	Normal	-0.0457334	0.443667	0.604382	Normal	0.160586	0.00470907	0.0122466	Normal	-0.0680839	0.336295	0.617628	Normal	46.89	45.14	45.1	43.05	43.82	41.79	42.09	39.73	46.75	47.09	48.6	48.3	41.68	44.06	43.9
XLOC_015481	MYOC	N	0	0	0	0	0	0.220684	0.873671	NA	Normal	-0.113498	0.940353	0.967369	Normal	-1.0483	0.566886	0.690251	Normal	-2.34676	0.246121	NA	Normal	0.15	0	0.04	0.09	0.08	0.04	0.08	0	0.09	0	0	0.09	0	0.03	0
XLOC_015482	VAMP4	N	15	3	3	3	3	0.0866026	0.161988	0.352182	Normal	0.192711	0.00319661	0.0101084	Normal	0.223654	0.000301236	0.000992281	Normal	0.0677362	0.366346	0.644178	Normal	33.91	36.61	35.64	37.39	35.93	39.29	39.53	42.37	36.54	39.67	37.15	40.4	37.59	36.25	36.85
XLOC_015483	PIGC	N	15	3	3	3	3	-0.0462813	0.657469	0.821285	Normal	-0.01643	0.873362	0.926068	Normal	0.0288346	0.776935	0.853919	Normal	-0.0822618	0.453506	0.717241	Normal	20.16	20.01	20.55	18.88	20.92	17.26	18.82	21.26	21.75	18.37	18.69	19.06	17.93	19.28	19.19
XLOC_015484	TNFSF18	N	3	0	2	1	0	0.514639	0.518932	NA	Normal	3.70799	5.21302e-15	6.92419e-14	Up	3.36468	2.49962e-12	1.92324e-11	Up	1.43304	0.0266802	0.122962	Normal	0.09	0.04	0.2	0.05	0.22	0.18	0.92	1.64	1.48	1.14	0.99	0.95	0.32	0.31	0.23
XLOC_015485	TNFSF18	N	0	0	0	0	0	NA	NA	NA	NA	NA	NA	NA	NA	NA	NA	NA	NA	NA	NA	NA	NA	0	0	0	0	0	0	0	0	0	0	0	0	0	0	0
XLOC_015486	TNFSF4	N	0	0	0	0	0	0.808378	0.543922	NA	Normal	0.816369	0.523919	0.677491	Normal	0.795452	0.556621	0.681373	Normal	-2.20923	0.280127	NA	Normal	0	0.06	0.05	0	0.08	0.11	0.05	0.03	0.11	0.06	0.12	0	0	0.02	0
XLOC_015487	LOC128626052	N	0	0	0	0	0	NA	NA	NA	NA	NA	NA	NA	NA	NA	NA	NA	NA	NA	NA	NA	NA	0	0	0	0	0	0	0	0	0	0.12	0	0	0	0	0
XLOC_015488	LOC128626052	N	0	0	0	0	0	NA	NA	NA	NA	NA	NA	NA	NA	NA	NA	NA	NA	NA	NA	NA	NA	0	0	0	0	0	0	0	0	0	0	0	0	0	0	0
XLOC_015489	PRDX6	N	0	0	0	0	0	NA	NA	NA	NA	NA	NA	NA	NA	0.312515	0.866788	NA	Normal	-1.58228	0.483804	NA	Normal	0.19	0	0.38	0	0	0	0	0	0	0	0	0.66	0	0	0.19
XLOC_015490	SLC9C2	N	0	0	0	0	0	0.359258	0.215636	0.425348	Normal	-0.0889555	0.778133	0.867397	Normal	0.262028	0.38294	0.520706	Normal	-0.369141	0.260256	0.541445	Normal	0.54	0.65	0.64	0.78	0.82	0.75	0.56	0.61	0.49	0.57	0.74	0.74	0.39	0.57	0.46
XLOC_015491	ANKRD45	N	15	3	3	3	3	0.118891	0.228729	0.441612	Normal	0.329429	0.000890406	0.00318215	Normal	0.356579	0.000256938	0.000856169	Normal	0.262864	0.0123388	0.0691856	Normal	25.04	21.45	20.71	24.43	25.57	24.58	26.35	30.06	25.74	30.05	28.93	26.35	27.68	26.59	28.07
XLOC_015492	CENPL	N	15	3	3	3	3	-0.340447	0.0355233	0.117056	Normal	-0.423662	0.011629	0.0315763	Normal	-1.12145	8.10959e-08	4.25044e-07	Normal	-0.238356	0.142057	0.380429	Normal	5.01	5.42	5.52	4.48	4.35	3.71	4.42	3.52	3.84	2.66	1.47	2.98	4.88	4.21	4.42
XLOC_015493	NA	N	15	3	3	3	3	-0.658171	0.313001	0.539361	Normal	0.336379	0.741113	0.841589	Normal	-0.0120342	0.985281	0.99225	Normal	0.074674	0.898071	0.964176	Normal	4.52	18.26	4.64	5.21	6.36	4.24	1.68	16.03	13.59	3.73	16.27	4.28	4.69	10.72	8.04
XLOC_015494	SERPINC1	N	0	0	0	0	0	NA	NA	NA	NA	NA	NA	NA	NA	NA	NA	NA	NA	NA	NA	NA	NA	0	0	0	0	0	0	0.06	0	0	0	0.06	0	0	0	0
XLOC_015495	RC3H1	N	15	3	3	3	3	0.243349	2.38249e-05	0.000228726	Normal	0.333207	1.01269e-08	7.73421e-08	Normal	0.296305	8.05858e-07	3.79631e-06	Normal	-0.0233245	0.930422	0.978217	Normal	17.89	20.25	19.11	21.76	23.27	23.09	23.96	24.49	22.5	23.79	22.92	20.61	12.11	22.41	22.06
XLOC_015496	TIPRL	N	0	0	0	0	0	NA	NA	NA	NA	NA	NA	NA	NA	NA	NA	NA	NA	NA	NA	NA	NA	0	0	0	0	0	0	0	0	0	0	0	0	0	0	0
XLOC_015497	PSMD8	N	0	0	0	0	0	NA	NA	NA	NA	NA	NA	NA	NA	NA	NA	NA	NA	NA	NA	NA	NA	0	0	0	0	0	0	0	0	0	0	0	0	0	0.12	0
XLOC_015498	PSMD8	N	0	0	0	0	0	NA	NA	NA	NA	NA	NA	NA	NA	NA	NA	NA	NA	NA	NA	NA	NA	0	0	0	0	0	0	0	0	0	0	0	0	0	0	0
XLOC_015499	MRPS14	N	15	3	3	3	3	0.00577369	0.951889	0.979395	Normal	-0.267199	0.0103109	0.0284221	Normal	-0.298779	0.00333176	0.00893893	Normal	-0.0299328	0.773773	0.907249	Normal	60.91	70.36	61.59	61.72	67.4	62.74	55.1	46.56	54.35	53.48	48.36	46.58	60.64	58.81	63.11
XLOC_015500	KIAA0040	N	15	3	3	3	3	0.670023	0.000369773	0.00264754	Normal	0.909797	7.68132e-07	4.68487e-06	Normal	0.846358	3.68787e-06	1.6053e-05	Normal	0.578194	0.00249059	0.0194663	Normal	10.21	10.94	13.06	14.89	13.95	23.42	15.59	20.91	16.91	18.49	18.12	19.59	18.59	14.17	14.61
XLOC_015501	TNR	N	0	0	0	0	0	-0.795005	0.414631	NA	Normal	-0.6145	0.50827	0.663433	Normal	0.00631242	0.993997	0.996499	Normal	-0.975319	0.312576	NA	Normal	0.04	0.05	0.01	0.02	0.02	0.03	0.02	0.02	0.03	0.03	0.06	0.05	0.02	0.04	0.06
XLOC_015502	COP1	N	15	3	3	3	3	0.00235315	0.961318	0.983124	Normal	-0.0392218	0.426073	0.587732	Normal	0.206468	1.29214e-05	5.28129e-05	Normal	0.0258724	0.698751	0.872076	Normal	41.18	43.79	39.93	42.36	43.28	39.93	40.09	39.1	39.84	44.51	46.14	46.04	43.6	41.95	41.68
XLOC_015503	SNRPD2	N	0	0	0	0	0	NA	NA	NA	NA	NA	NA	NA	NA	NA	NA	NA	NA	NA	NA	NA	NA	0	0	0	0	0	0	0	0	0	0	0	0	0	0	0
XLOC_015504	ASTN1	N	0	0	0	0	0	0.0705407	0.840055	0.9253	Normal	0.385942	0.236964	0.383512	Normal	0.832756	0.00763954	0.0188546	Normal	0.103228	0.768561	0.90406	Normal	0.26	0.31	0.43	0.33	0.43	0.28	0.47	0.44	0.37	0.48	0.48	0.72	0.25	0.34	0.48
XLOC_015505	MUCL3	N	0	0	0	0	0	NA	NA	NA	NA	NA	NA	NA	NA	NA	NA	NA	NA	NA	NA	NA	NA	0	0	0	0	0	0	0	0	0	0	0	0	0	0	0
XLOC_015506	SEC16B	N	15	3	3	3	3	-0.0809805	0.526091	0.731631	Normal	-0.183771	0.152127	0.272731	Normal	-0.044723	0.726854	0.816681	Normal	-0.22097	0.101137	0.306792	Normal	11.49	11.43	11.1	9.32	9.37	11.9	8.42	9.32	10.99	12	9.28	10.09	10.44	9.64	8.95
XLOC_015507	CLEC20A	N	0	0	0	0	0	NA	NA	NA	NA	NA	NA	NA	NA	NA	NA	NA	NA	NA	NA	NA	NA	0.05	0	0	0	0	0	0	0	0.05	0	0	0	0.04	0	0
XLOC_015508	ANGPTL1	N	0	0	0	0	0	NA	NA	NA	NA	NA	NA	NA	NA	NA	NA	NA	NA	NA	NA	NA	NA	0	0	0	0	0	0	0	0	0	0	0	0.04	0	0	0.04
XLOC_015509	NA	N	15	3	3	3	3	-0.189949	0.584259	0.77125	Normal	0.530431	0.0753641	0.154626	Normal	0.299286	0.336975	0.47205	Normal	-0.242456	0.468205	0.728052	Normal	2.15	2.56	2.21	2.75	2	1.31	3.14	2.69	3.94	2.82	3.14	2.09	2.26	1.99	1.51
XLOC_015510	ABL2	N	15	3	3	3	3	0.082138	0.0960501	0.245468	Normal	0.0974407	0.0628633	0.133443	Normal	0.206069	4.87921e-05	0.00018309	Normal	0.0435452	0.597133	0.812408	Normal	17.05	17.09	15.42	18.65	17.96	17.32	17.76	19.5	19.28	19.49	19.01	18.6	13.04	18.65	19.66
XLOC_015511	NPHS2	N	0	0	0	0	0	NA	NA	NA	NA	NA	NA	NA	NA	NA	NA	NA	NA	NA	NA	NA	NA	0	0	0	0	0	0	0	0	0	0	0	0	0	0	0
XLOC_015512	LOC119049586	N	15	3	3	3	3	0.0930338	0.010521	0.0454043	Normal	0.215593	2.968e-08	2.15598e-07	Normal	0.314866	6.58809e-18	7.12495e-17	Normal	0.0351487	0.571957	0.799151	Normal	68.21	66.1	67.95	71.43	72.05	73.2	77.9	77.56	74.09	81.33	78.31	77.98	62.4	72.77	71.72
XLOC_015513	LOC119049586	N	15	3	3	3	3	-0.230893	0.52842	0.732316	Normal	0.335123	0.335913	0.49605	Normal	0.24366	0.485824	0.620458	Normal	0.609395	0.0565325	0.209373	Normal	4.38	2.65	3.97	3.17	3.28	2.8	4.18	3.16	6.09	2.85	4.51	4.83	4.13	5.83	6.24
XLOC_015514	ACBD6	N	15	3	3	3	3	-0.0604423	0.58526	0.77189	Normal	-0.078326	0.490732	0.64842	Normal	-0.149331	0.18722	0.298174	Normal	0.0363947	0.753296	0.897176	Normal	7.85	7.36	7.16	7.3	6.88	7.32	6.68	6.6	7.44	6.48	6.21	6.43	7.82	7.37	7.72
XLOC_015515	STX6	N	15	3	3	3	3	0.0690824	0.270027	0.491586	Normal	-0.0205091	0.760154	0.854767	Normal	0.00352643	0.955961	0.97545	Normal	0.0253925	0.763428	0.901297	Normal	35.7	36.54	37.17	38.1	35.82	36.78	36.14	32.66	33.97	34.08	34.83	33.6	31.25	36.03	38.69
XLOC_015517	GLUL	N	15	3	3	3	3	0.0155587	0.757146	0.883248	Normal	-0.020701	0.679552	0.797644	Normal	0.145451	0.00284893	0.00778599	Normal	0.0795617	0.222115	0.495604	Normal	57.02	55.26	58.09	61	55.57	56.03	55.82	55.19	53.2	61.38	60.15	57.09	59.42	61.7	58.42
XLOC_015518	LOC119049603	N	0	0	0	0	0	NA	NA	NA	NA	NA	NA	NA	NA	NA	NA	NA	NA	NA	NA	NA	NA	0	0	0	0	0	0	0	0	0	0	0	0	0	0	0
XLOC_015519	LOC119049604	N	0	0	0	0	0	NA	NA	NA	NA	NA	NA	NA	NA	NA	NA	NA	NA	NA	NA	NA	NA	0	0	0	0	0	0	0	0	0	0	0	0	0	0	0
XLOC_015520	RNASEL	N	15	3	3	3	3	3.37285	6.49854e-165	1.05982e-162	Up	4.26375	0	0	Up	4.27371	0	0	Up	3.32254	6.83516e-133	1.07092e-130	Up	2.07	1.62	2.15	17.54	21.12	20.75	34.09	35.35	37.92	36.56	34.51	35.27	16.33	21.49	20.18
XLOC_015521	RGS16	N	15	3	3	3	3	-0.0755974	0.680566	0.836694	Normal	0.0400128	0.826594	0.896594	Normal	-0.299622	0.126134	0.215841	Normal	-0.131953	0.485477	0.740246	Normal	3.12	5.05	4.63	3.66	4.47	4.07	4.07	4.96	3.89	2.69	3.63	3.54	4.04	3.46	4.21
XLOC_015522	RGS8	N	0	0	0	0	0	0.596969	0.693078	NA	Normal	2.44021	0.0221939	0.0551735	Normal	0.57772	0.709236	0.803286	Normal	-0.0229016	0.98896	NA	Normal	0	0.14	0.04	0.04	0.05	0	0.15	0.05	0.28	0.02	0.06	0	0	0.01	0.05
XLOC_015523	SHCBP1L	N	15	3	3	3	3	-0.0331794	0.844506	0.928036	Normal	-0.310383	0.0812135	0.164291	Normal	0.0186192	0.912336	0.946746	Normal	0.0320556	0.852145	0.942545	Normal	4.6	4.56	4.92	4.95	4.34	4.61	4.03	3.38	3.81	4.56	4.91	4.08	5.44	4.55	4.54
XLOC_015524	NMNAT2	N	0	0	0	0	0	-0.196221	0.57917	0.769315	Normal	-0.0600063	0.848417	0.911081	Normal	-0.354454	0.284385	0.414207	Normal	-0.12485	0.692297	0.86829	Normal	0.37	0.46	0.57	0.27	0.65	0.3	0.49	0.38	0.44	0.38	0.33	0.33	0.34	0.51	0.43
XLOC_015525	NCF2	N	0	0	0	0	0	0.755314	0.277871	0.501322	Normal	1.36399	0.032426	0.0762687	Normal	-0.645552	0.478825	0.61397	Normal	0.437935	0.571648	0.799136	Normal	0.22	0.07	0.43	0.36	0.39	0.36	0.7	0.74	0.36	0.05	0.18	0.2	0.17	0.57	0.18
XLOC_015526	ARPC5	N	15	3	3	3	3	0.183308	7.85441e-06	8.35401e-05	Normal	0.330785	1.08987e-14	1.41193e-13	Normal	0.362805	9.24367e-18	9.88035e-17	Normal	0.280133	1.78433e-05	0.000270849	Normal	126.5	133.35	130.08	148.59	144.05	148.04	159.1	161.57	159.82	157.34	153.36	164.95	161.19	149.06	152.46
XLOC_015527	APOBEC4	N	0	0	0	0	0	NA	NA	NA	NA	NA	NA	NA	NA	NA	NA	NA	NA	NA	NA	NA	NA	0	0	0	0	0	0	0.09	0	0	0	0	0	0.04	0	0
XLOC_015528	COLGALT2	N	0	0	0	0	0	0.840312	0.290214	NA	Normal	0.35493	0.685855	0.802235	Normal	0.110124	0.910598	0.945678	Normal	-0.0296477	0.974204	NA	Normal	0.11	0.03	0.08	0.15	0.33	0.08	0.08	0.3	0.05	0	0.14	0.07	0.04	0.11	0.12
XLOC_015529	KARS1	N	0	0	0	0	0	NA	NA	NA	NA	NA	NA	NA	NA	NA	NA	NA	NA	NA	NA	NA	NA	0	0	0	0	0	0	0	0	0	0	0	0	0	0	0
XLOC_015530	CSMD1	N	0	0	0	0	0	NA	NA	NA	NA	NA	NA	NA	NA	NA	NA	NA	NA	NA	NA	NA	NA	0	0	0	0	0	0	0	0	0	0	0	0	0	0	0
XLOC_015531	EDEM3	N	15	3	3	3	3	-0.119321	0.00343698	0.018103	Normal	-0.178214	3.91247e-05	0.000182388	Normal	-0.0881967	0.0329719	0.0684697	Normal	-0.169409	0.0153782	0.0819319	Normal	58.74	58.61	56.76	54.43	54.88	53.39	49.71	49.97	48.96	51.82	53.29	51.07	44.55	54.21	54.22
XLOC_015532	NIBAN1	N	5	1	3	0	1	0.103781	0.616816	0.793237	Normal	0.404199	0.0355091	0.0822712	Normal	-0.150073	0.483221	0.618146	Normal	0.0217897	0.919573	0.973796	Normal	0.96	0.82	0.98	0.84	1.13	0.98	1.16	1.24	1.16	0.84	0.79	0.71	0.89	1.12	0.76
XLOC_015533	TRMT1L	N	15	3	3	3	3	0.027614	0.61893	0.79484	Normal	0.265003	9.09364e-07	5.48488e-06	Normal	0.231475	1.4066e-05	5.71092e-05	Normal	0.168267	0.0146746	0.0789695	Normal	85.25	79.76	73.43	77.46	87.59	74.62	83.66	89.36	82.62	81.83	76.32	92.18	97.61	89.43	83.61
XLOC_015534	IVNS1ABP	N	15	3	3	3	3	-0.0446311	0.151144	0.335735	Normal	-0.237732	1.70333e-11	1.74811e-10	Normal	0.440219	5.32847e-47	1.48277e-45	Normal	-0.0404886	0.495828	0.74747	Normal	252.66	249.51	251.99	252.44	238.95	242.36	214.59	203.35	208.2	329.74	318.09	321.63	255.3	237.13	240.93
XLOC_015535	LOC128626329	N	15	3	3	3	3	0.0681685	0.375423	0.603252	Normal	-0.00885216	0.907365	0.946857	Normal	0.780368	6.51963e-30	1.1717e-28	Normal	0.118734	0.159735	0.409869	Normal	102.98	101.44	97.49	96.29	108.27	108.4	98.51	94.85	97.77	156.52	165.3	167.15	106.84	106.6	102.93
XLOC_015536	UBA52	N	0	0	0	0	0	NA	NA	NA	NA	NA	NA	NA	NA	NA	NA	NA	NA	NA	NA	NA	NA	0	0	0	0	0	0	0	0	0	0	0	0	0	0	0
XLOC_015537	TPR	N	15	3	3	3	3	0.00684414	0.852553	0.931532	Normal	-0.0104431	0.794471	0.877268	Normal	-0.0286584	0.474061	0.609727	Normal	-0.0440845	0.496481	0.748042	Normal	48.67	52.32	51.14	51.53	51.32	50.82	50.3	49.63	48	47.86	48.66	45.13	44.45	53	50.55
XLOC_015538	PDC	N	0	0	0	0	0	NA	NA	NA	NA	NA	NA	NA	NA	NA	NA	NA	NA	NA	NA	NA	NA	0	0	0	0	0	0	0	0	0	0	0	0	0	0	0
XLOC_015539	PTGS2	N	15	3	3	3	3	0.467979	3.30715e-13	9.72994e-12	Normal	0.460883	2.26324e-13	2.64981e-12	Normal	2.76193	0	0	Up	0.539237	1.93282e-12	7.65878e-11	Normal	23.79	25.82	27.43	33.28	35.53	38.06	32.96	35.06	35.83	160.96	163.33	171.41	34.35	38.44	39.21
XLOC_015541	KCNK2	N	0	0	0	0	0	0.0480766	0.945228	NA	Normal	-0.464808	0.553568	0.702134	Normal	-0.716031	0.383017	0.520733	Normal	-0.304498	0.676837	0.858969	Normal	0.22	0.18	0.28	0.29	0.2	0.21	0.08	0.28	0.12	0.08	0.22	0.08	0.24	0.19	0.11
XLOC_015542	LOC119056798	N	15	3	3	3	3	-0.0368087	0.373021	0.600708	Normal	-0.0327708	0.416246	0.578173	Normal	-0.635759	9.60654e-52	3.00384e-50	Normal	-0.152396	0.015082	0.0808426	Normal	43.58	43.5	42.51	42.7	40.28	44.11	42.65	41.19	40.57	26.58	27.44	25.23	35.72	41.37	40.26
XLOC_015543	SMYD2	N	15	3	3	3	3	0.043745	0.732493	0.868446	Normal	-0.0483742	0.718017	0.824263	Normal	-0.00297566	0.981713	0.990221	Normal	0.20919	0.114735	0.33304	Normal	10.3	14.51	12.89	12.28	13.5	13.08	13.12	10.7	11.83	11.79	12.52	11.31	14.88	13.67	14.79
XLOC_015544	PROX1	N	0	0	0	0	0	0.352064	0.662626	NA	Normal	0.806102	0.286223	0.441507	Normal	1.65456	0.0106897	0.0254653	Normal	1.00137	0.155924	0.404625	Normal	0.08	0.07	0.05	0.09	0.04	0.14	0.17	0.04	0.18	0.07	0.19	0.23	0.1	0.12	0.28
XLOC_015545	SET	N	0	0	0	0	0	NA	NA	NA	NA	NA	NA	NA	NA	NA	NA	NA	NA	NA	NA	NA	NA	0	0	0	0	0	0	0	0	0	0	0	0	0	0	0
XLOC_015546	RPS6KC1	N	15	3	3	3	3	0.0446441	0.598564	0.7821	Normal	0.246903	0.00336729	0.0105822	Normal	0.21393	0.0106318	0.0253541	Normal	0.0410771	0.685903	0.863852	Normal	14.95	12.96	13.34	14.01	13.87	14	16.53	16.19	15.9	16.17	15.32	15.42	13.07	14.83	14.85
XLOC_015547	VASH2	N	15	3	3	3	3	-0.0398517	0.2307	0.444378	Normal	-0.174421	4.3276e-07	2.72642e-06	Normal	0.111516	0.000433316	0.00138595	Normal	-0.127832	0.0211572	0.103739	Normal	171.85	175.43	171.82	166.87	171.76	175	148.83	153.42	147.36	177.95	174.48	175.36	148.47	166.42	165.07
XLOC_015548	FLVCR1	N	15	3	3	3	3	-0.100803	0.0754364	0.206105	Normal	-0.124696	0.0254834	0.0622782	Normal	-0.11227	0.0515845	0.101256	Normal	-0.139245	0.0463956	0.182727	Normal	31.7	32.92	31.24	32.26	28.31	28.53	28.77	29.85	27.97	29.32	27.26	25.87	26.25	29.37	30.43
XLOC_015549	TATDN3	N	15	3	3	3	3	0.0830374	0.36541	0.593176	Normal	0.144651	0.135872	0.249292	Normal	0.112457	0.230031	0.350727	Normal	0.117133	0.276851	0.557708	Normal	24.24	24.84	24.79	27.89	25.72	24.85	23.59	29.19	27.31	25.54	23.36	27.33	29.22	23.75	26.33
XLOC_015550	GARIN4	N	0	0	0	0	0	NA	NA	NA	NA	NA	NA	NA	NA	NA	NA	NA	NA	NA	NA	NA	NA	0	0	0	0	0	0	0	0	0	0	0	0	0	0	0
XLOC_015551	ATF3	N	15	3	3	3	3	0.198404	0.0356852	0.117469	Normal	1.03906	6.66384e-35	2.05171e-33	Normal	1.18447	3.16963e-44	8.25623e-43	Normal	0.137717	0.197472	0.463375	Normal	15.42	14.7	15.02	16.77	17.81	17.29	30.86	28.76	30.91	30.4	32.04	34.77	15.76	17.99	15.65
XLOC_015552	NENF	N	15	3	3	3	3	-0.0257687	0.787924	0.898522	Normal	0.135851	0.144337	0.261924	Normal	0.205008	0.0266727	0.0568622	Normal	0.16735	0.0916456	0.287913	Normal	43.22	54.35	49	51.04	49.35	43.22	49.75	55.42	51.92	55.76	55.7	48.25	53.33	53.8	54.35
XLOC_015553	PPP2R5A	N	15	3	3	3	3	0.0913873	0.270112	0.491586	Normal	0.201629	0.0150786	0.0397407	Normal	0.459568	1.91133e-08	1.06658e-07	Normal	0.181845	0.0460914	0.181882	Normal	13.26	13.35	13.35	14.72	14.62	13.34	14.22	15.09	15.68	18.97	17.6	15.75	14.71	14.6	16.02
XLOC_015554	NA	N	15	3	3	3	3	-0.18808	0.00511909	0.0252043	Normal	-0.181352	0.0167306	0.0434565	Normal	-0.880876	1.736e-30	3.20231e-29	Normal	-0.10806	0.20835	0.478115	Normal	23.23	22.69	24.78	22.76	21.54	21.8	22.4	19.83	21.62	12.01	12.58	11.92	20.87	22.96	26.48
XLOC_015555	NEK2	N	0	0	0	0	0	NA	NA	NA	NA	NA	NA	NA	NA	NA	NA	NA	NA	NA	NA	NA	NA	0	0	0	0	0.48	0	0.48	0	0	0	0	0	0	0	0.4
XLOC_015556	TRAF5	N	15	3	3	3	3	-0.0742453	0.595441	0.780025	Normal	-0.19453	0.181199	0.311677	Normal	-0.0437367	0.750075	0.834903	Normal	-0.165052	0.232022	0.507901	Normal	3.96	3.97	4.34	4.19	4.11	3.31	4.19	3.06	3.1	4.18	3.59	3.43	3.54	3.62	3.81
XLOC_015557	RCOR3	N	15	3	3	3	3	0.145473	0.0340883	0.113513	Normal	0.163799	0.0227055	0.0562554	Normal	0.3028	9.13855e-06	3.80946e-05	Normal	0.0449566	0.606304	0.817299	Normal	15.45	17.09	15	17.8	17.17	17.87	17.15	16.79	18.27	18.1	18.77	18.81	14.93	16.27	17.98
XLOC_015559	HHAT	N	14	3	3	2	3	0.191527	0.350279	0.578736	Normal	0.503503	0.0100252	0.0277383	Normal	0.0528486	0.81106	0.876883	Normal	0.212185	0.304446	0.585732	Normal	1.11	1.46	1.14	1.46	1.46	1.34	1.79	1.81	1.56	0.99	1.49	1.16	1.32	1.59	1.39
XLOC_015560	SERTAD4	N	15	3	3	3	3	-0.17447	0.0247846	0.0886556	Normal	-0.458095	2.3031e-07	1.50643e-06	Normal	-0.0912758	0.273423	0.402261	Normal	-0.169721	0.0590251	0.215761	Normal	16.97	17.36	16.56	15.15	15.37	14.52	10.89	11.93	13.34	14.72	13.89	16.57	13.95	15.18	16.1
XLOC_015561	SYT14	N	0	0	0	0	0	NA	NA	NA	NA	NA	NA	NA	NA	NA	NA	NA	NA	NA	NA	NA	NA	0	0	0	0.06	0	0	0.29	0.59	0	0.11	0	0	0	0.19	0
XLOC_015563	UTP25	N	15	3	3	3	3	-0.110149	0.227126	0.439352	Normal	-0.437096	1.26307e-05	6.39884e-05	Normal	-0.227305	0.0152937	0.0349132	Normal	-0.211785	0.0343327	0.147381	Normal	13	11.91	13.1	12.19	11.12	11.96	9.41	8.25	9.78	10.84	10.09	9.84	10.65	11.24	10.82
XLOC_015564	TRAF3IP3	N	0	0	0	0	0	0.184454	0.71263	0.857754	Normal	0.288061	0.546829	0.697554	Normal	0.238303	0.635335	0.746509	Normal	0.354832	0.444424	0.710016	Normal	0.46	0.45	0.36	0.25	0.65	0.68	0.45	0.47	0.49	0.26	0.58	0.47	0.58	0.55	0.52
XLOC_015565	HSD11B1	N	4	0	1	2	1	0.444996	0.513228	NA	Normal	0.789732	0.21645	0.357719	Normal	1.19922	0.0441458	0.0883459	Normal	0.450301	0.507681	0.756101	Normal	0.48	0.87	0.31	0.61	0.6	0.85	1	0.7	0.63	1.14	1.19	0.81	0.3	0.71	1.37
XLOC_015566	G0S2	N	15	3	3	3	3	-0.369807	0.16773	0.360415	Normal	-0.14436	0.582103	0.724773	Normal	-0.827696	0.00442013	0.0115634	Normal	-0.0639211	0.799783	0.91805	Normal	5.63	5.97	4.71	4.18	4.74	3.63	5.81	4.78	3.76	3.07	2.97	2.66	5.03	5.73	4.47
XLOC_015567	CAMK1G	N	15	3	3	3	3	0.178656	0.196049	0.399932	Normal	0.141784	0.289346	0.444778	Normal	-0.0963836	0.488374	0.622784	Normal	0.234311	0.0842867	0.2726	Normal	6.48	6.39	6.05	6.31	8.33	6.83	6.25	7.25	7	5.24	5.89	5.6	6.74	7.96	7.46
XLOC_015568	RPL18	N	0	0	0	0	0	NA	NA	NA	NA	NA	NA	NA	NA	NA	NA	NA	NA	NA	NA	NA	NA	0	0	0	0	0	0	0	0	0	0	0	0	0	0	0
XLOC_015570	TMEM17	N	0	0	0	0	0	NA	NA	NA	NA	NA	NA	NA	NA	NA	NA	NA	NA	NA	NA	NA	NA	0	0	0	0	0	0	0	0	0	0	0	0	0	0	0
XLOC_015571	LOC119058026	N	15	3	3	3	3	0.0757935	0.0262599	0.0925296	Normal	0.202911	6.21902e-08	4.34387e-07	Normal	0.473395	3.17098e-45	8.50136e-44	Normal	0.0630152	0.244638	0.523742	Normal	181.23	178.09	179.42	184.37	192.37	187	197.75	206.87	200.1	239.67	226.48	237.09	169.04	186.25	193.1
XLOC_015572	LOC119041987	N	0	0	0	0	0	NA	NA	NA	NA	NA	NA	NA	NA	NA	NA	NA	NA	NA	NA	NA	NA	0	0	0	0	0	0	0	0	0	0	0	0	0	0	0
XLOC_015573	LOC119041987	N	0	0	0	0	0	NA	NA	NA	NA	NA	NA	NA	NA	NA	NA	NA	NA	NA	NA	NA	NA	0	0	0	0	0	0	0	0	0	0	0	0	0	0	0
XLOC_015574	CR2	N	0	0	0	0	0	NA	NA	NA	NA	NA	NA	NA	NA	NA	NA	NA	NA	NA	NA	NA	NA	0	0	0	0	0	0	0	0	0	0	0	0	0	0	0
XLOC_015575	CR2	N	0	0	0	0	0	NA	NA	NA	NA	NA	NA	NA	NA	NA	NA	NA	NA	NA	NA	NA	NA	0	0	0	0	0	0	0	0	0	0	0	0	0	0	0
XLOC_015576	CR1	N	0	0	0	0	0	0.191796	0.810691	NA	Normal	-0.819154	0.384251	0.547172	Normal	0.562022	0.458501	0.594669	Normal	-1.36261	0.170837	NA	Normal	0.09	0.18	0.21	0.28	0.25	0.11	0.11	0.18	0.03	0.14	0.18	0.2	0.09	0.07	0.03
XLOC_015577	NA	N	15	3	3	3	3	-0.058214	0.222148	0.432591	Normal	-0.409511	7.82347e-16	1.12111e-14	Normal	0.606857	7.96264e-42	1.9725e-40	Normal	-0.282311	0.000637869	0.00618406	Normal	114.97	120.99	127.76	120.28	117.21	112.39	88.54	89.62	89.79	176.86	175.38	169.8	82.74	108	103.19
XLOC_015578	LOC119056837	N	0	0	0	0	0	NA	NA	NA	NA	NA	NA	NA	NA	NA	NA	NA	NA	NA	NA	NA	NA	0	0	0	0	0	0	0	0	0	0	0	0	0	0	0
XLOC_015579	LOC119056785	N	0	0	0	0	0	NA	NA	NA	NA	NA	NA	NA	NA	NA	NA	NA	NA	NA	NA	NA	NA	0	0	0	0	0	0	0	0	0	0	0	0	0	0	0
XLOC_015580	LOC119056784	N	6	2	1	0	0	0.0246631	0.940852	0.973406	Normal	-0.339833	0.351407	0.512909	Normal	-1.37616	0.00148111	0.00429343	Normal	-0.259996	0.446996	0.712132	Normal	1.05	1.02	1.15	1.16	1.02	0.99	1.12	0.64	0.66	0.41	0.44	0.29	0.9	0.83	0.83
XLOC_015581	C4BPB	N	0	0	0	0	0	NA	NA	NA	NA	NA	NA	NA	NA	NA	NA	NA	NA	NA	NA	NA	NA	0.07	0	0	0	0.09	0	0.08	0	0	0	0	0	0	0	0
XLOC_015582	PFKFB2	N	15	3	3	3	3	0.288353	9.21864e-05	0.000774671	Normal	0.611582	6.41455e-17	9.77255e-16	Normal	0.527835	9.42752e-14	8.04273e-13	Normal	0.352535	3.96511e-05	0.000549831	Normal	24.91	27.04	23.5	29.99	32.71	29.97	34.79	39.59	36.88	34.42	33.72	34.36	28.34	33.6	32.73
XLOC_015583	IL24	N	0	0	0	0	0	NA	NA	NA	NA	NA	NA	NA	NA	NA	NA	NA	NA	NA	NA	NA	NA	0	0	0	0	0	0	0	0	0	0	0	0	0	0	0
XLOC_015584	IL20	N	0	0	0	0	0	NA	NA	NA	NA	NA	NA	NA	NA	NA	NA	NA	NA	NA	NA	NA	NA	0	0	0	0	0	0	0	0	0	0	0	0	0	0	0
XLOC_015585	IL19	N	0	0	0	0	0	-0.574448	0.818348	NA	Normal	-0.584311	0.814846	NA	Normal	0.381673	0.864519	NA	Normal	1.00786	0.598381	NA	Normal	0	0.17	0.08	0.23	0	0	0	0	0.23	0.2	0	0	0	0.14	0.57
XLOC_015587	MAPKAPK2	N	15	3	3	3	3	0.0461724	0.15028	0.334772	Normal	0.0347692	0.32548	0.485514	Normal	0.303305	2.44831e-17	2.56644e-16	Normal	0.0411378	0.466319	0.727044	Normal	199.57	196.7	198.25	203.33	206.75	204.81	200.82	195.12	199.13	224.16	235	235.38	189.66	208.54	212.64
XLOC_015588	DYRK3	N	15	3	3	3	3	0.0974286	0.300246	0.526053	Normal	-0.0343881	0.731524	0.834008	Normal	0.158061	0.0970214	0.173215	Normal	0.0130144	0.903102	0.966794	Normal	17.06	17.1	14.98	17.94	17.47	17.17	14.39	17.05	15.63	18.11	16.37	17.76	16.92	17.07	15.35
XLOC_015589	RASSF5	N	15	3	3	3	3	0.281432	0.27564	0.498522	Normal	0.61889	0.01008	0.027864	Normal	1.00381	1.06122e-05	4.38761e-05	Normal	0.0864606	0.740854	0.891331	Normal	1.1	1.32	1.23	1.68	1.09	1.41	1.54	1.91	1.58	1.79	2.12	2.81	1.16	1.18	1.4
XLOC_015590	IKBKE	N	15	3	3	3	3	0.357913	4.32064e-05	0.000394987	Normal	0.700098	3.74032e-18	6.1573e-17	Normal	0.65126	1.49345e-15	1.41574e-14	Normal	0.307033	0.00148927	0.0127269	Normal	11.44	12.07	12.39	14.35	15.89	16.13	19.47	19.1	18.9	17.67	17.67	18.2	13.24	15.89	15.13
XLOC_015591	SRGAP2	N	15	3	3	3	3	0.104219	0.0027071	0.0148078	Normal	0.122169	0.000907344	0.00323562	Normal	0.0420492	0.235493	0.357173	Normal	-9.53444e-05	0.998925	0.999659	Normal	97.54	89.7	93.68	98.54	98.87	102.55	107.07	97.75	98.84	91.57	92.96	86.5	71.97	99.26	102.55
XLOC_015592	RHEX	N	0	0	0	0	0	NA	NA	NA	NA	NA	NA	NA	NA	NA	NA	NA	NA	NA	NA	NA	NA	0	0	0	0	0	0	0	0	0	0	0	0	0	0	0
XLOC_015594	RPS6	N	0	0	0	0	0	NA	NA	NA	NA	NA	NA	NA	NA	NA	NA	NA	NA	NA	NA	NA	NA	0	0	0	0	0	0	0	0	0	0	0	0	0	0	0
XLOC_015595	MFSD4A	N	0	0	0	0	0	-0.427371	0.696786	NA	Normal	0.58956	0.456349	0.616665	Normal	0.0945289	0.913787	0.947648	Normal	0.75464	0.323727	0.604815	Normal	0.27	0.26	0.19	0	0.45	0	0.33	0.23	0.46	0.31	0.2	0.23	0.4	0.19	0.46
XLOC_015596	CDK18	N	15	3	3	3	3	0.183912	0.178784	0.375767	Normal	0.324997	0.0144277	0.0381687	Normal	-0.238889	0.107542	0.188943	Normal	0.280696	0.039732	0.164167	Normal	5.35	5.49	5.38	6.87	6.38	5.57	6.64	7.7	6.09	4.48	4.66	5.07	6.56	6.63	6.83
XLOC_015597	TMCC2	N	15	3	3	3	3	-0.191443	0.104866	0.260768	Normal	-0.193272	0.0903701	0.179266	Normal	-0.147357	0.196497	0.310087	Normal	-0.130108	0.271288	0.551354	Normal	5.55	6.1	5.91	5.74	5.19	4.52	5.09	4.94	5.01	5.25	4.79	5.02	5.05	5.6	5.4
XLOC_015598	DESI2	N	0	0	0	0	0	NA	NA	NA	NA	NA	NA	NA	NA	NA	NA	NA	NA	NA	NA	NA	NA	0	0	0	0	0	0	0	0	0	0	0	0	0	0	0
XLOC_015599	CNTN2	N	0	0	0	0	0	-2.77798	0.111027	NA	Normal	NA	NA	NA	NA	NA	NA	NA	NA	-0.666215	0.583514	NA	Normal	0.07	0.06	0	0	0	0.03	0	0	0	0	0	0	0.03	0.06	0.05
XLOC_015600	NFASC	N	0	0	0	0	0	0.738528	0.297693	NA	Normal	0.282119	0.712915	0.820839	Normal	0.418723	0.583744	0.704635	Normal	0.383459	0.607312	0.818092	Normal	0.11	0.07	0.03	0.04	0.12	0.08	0.09	0.19	0.12	0.12	0.06	0.09	0.03	0.1	0.14
XLOC_015601	RPL12	N	0	0	0	0	0	NA	NA	NA	NA	NA	NA	NA	NA	NA	NA	NA	NA	NA	NA	NA	NA	0	0	0	0	0	0	0	0	0	0	0	0	0	0	0
XLOC_015602	MDM4	N	15	3	3	3	3	0.00692863	0.924007	0.963997	Normal	-0.0155187	0.825735	0.896256	Normal	0.0319807	0.684325	0.783313	Normal	-0.0508272	0.541544	0.778738	Normal	20.31	20.05	20.59	21.87	21.17	18.78	20.18	19.93	20.44	22.62	18.59	18.73	20.64	18.19	19.1
XLOC_015603	LOC119065420	N	15	3	3	3	3	-0.539746	0.170262	0.363779	Normal	-0.422731	0.261276	0.412929	Normal	-0.515555	0.197152	0.310819	Normal	-0.409364	0.265991	0.546817	Normal	23.07	12.77	13.01	10.91	8.09	14.19	11.86	11.57	11.82	15.6	10.07	7.28	10.73	11.15	10.81
XLOC_015604	SOX13	N	15	3	3	3	3	0.313548	0.00190048	0.0109296	Normal	0.783163	1.57284e-16	2.35239e-15	Normal	0.320149	0.00173426	0.00495962	Normal	0.559808	2.7019e-07	5.88369e-06	Normal	8.84	7.57	8.87	10.18	10.33	10.43	15.05	14.79	13.39	10.44	11.1	8.99	12.07	11.69	14.36
XLOC_015606	SNRPE	N	15	3	3	3	3	-0.150181	0.0191279	0.0723111	Normal	-0.265394	0.000280513	0.00112243	Normal	-0.195397	0.0032711	0.00880681	Normal	0.0135018	0.882877	0.957006	Normal	442.21	423.77	438.06	382.43	354.05	392	383.88	307.45	354.23	337.94	372.51	359.38	467.2	375.24	352.83
XLOC_015607	ZBED6	N	15	3	3	3	3	-0.0387177	0.301241	0.527141	Normal	-0.116493	0.00507713	0.0151901	Normal	-0.0232935	0.532533	0.662167	Normal	-0.0970926	0.0805458	0.264682	Normal	92.24	94.17	95.41	94.57	89.1	90.98	87.12	86.07	79.2	90.31	88.03	82.77	82.16	89.85	88.81
XLOC_015608	LAX1	N	0	0	0	0	0	NA	NA	NA	NA	NA	NA	NA	NA	NA	NA	NA	NA	NA	NA	NA	NA	0	0	0	0	0.06	0	0	0	0.03	0	0	0	0	0.06	0.08
XLOC_015609	ATP2B4	N	15	3	3	3	3	0.149562	2.66357e-07	3.79566e-06	Normal	-0.058871	0.0747859	0.153611	Normal	0.333152	2.92524e-26	4.55884e-25	Normal	-0.0636068	0.447656	0.712731	Normal	433.29	465.04	457.4	509.53	496.78	504.05	434.63	422.9	417.38	549.55	548.68	521.23	354.4	471.37	478.86
XLOC_015610	PRELP	N	0	0	0	0	0	1.00299	0.161058	NA	Normal	0.556307	0.462958	0.622903	Normal	0.232428	0.782537	0.857435	Normal	0.319375	0.679344	0.860288	Normal	0.13	0.19	0.23	0.47	0.22	0.1	0.16	0.34	0.13	0.08	0.05	0.37	0.13	0.1	0.14
XLOC_015611	BTG2	N	15	3	3	3	3	0.156386	0.0623794	0.179645	Normal	0.20304	0.0209882	0.0527104	Normal	0.601955	8.6902e-14	7.431e-13	Normal	0.243741	0.00828005	0.0503863	Normal	13.54	14.88	14.3	16.03	16.16	15.55	15.73	15.12	17.3	20.75	19.47	21.35	16.18	16.85	17.48
XLOC_015612	SLAMF7	N	0	0	0	0	0	NA	NA	NA	NA	NA	NA	NA	NA	NA	NA	NA	NA	NA	NA	NA	NA	0	0	0	0	0	0	0	0	0	0	0	0	0	0	0
XLOC_015613	SEPHS1	N	0	0	0	0	0	NA	NA	NA	NA	NA	NA	NA	NA	NA	NA	NA	NA	NA	NA	NA	NA	0	0	0	0	0	0	0	0	0	0	0	0	0	0	0
XLOC_015616	LOC119048475	N	0	0	0	0	0	NA	NA	NA	NA	NA	NA	NA	NA	NA	NA	NA	NA	NA	NA	NA	NA	0	0	0	0	0	0	0	0	0	0	0	0	0	0	0
XLOC_015617	VANGL2	N	15	3	3	3	3	0.00317403	0.953004	0.979945	Normal	-0.0234664	0.681937	0.799305	Normal	-0.101021	0.0722599	0.134445	Normal	-0.0639262	0.420356	0.68935	Normal	22.27	20.85	21.8	22.11	21.57	21.67	20.2	21.83	20.74	19.74	18.74	19.22	18.18	22.75	21.31
XLOC_015618	NHLH1	N	0	0	0	0	0	0.560483	0.650382	NA	Normal	-0.684913	0.653439	0.779688	Normal	-0.182771	0.902928	0.94071	Normal	-0.0378529	0.976727	NA	Normal	0.03	0.11	0.03	0.04	0.04	0.19	0.03	0.07	0	0.15	0	0	0.06	0.07	0.03
XLOC_015619	NCSTN	N	15	3	3	3	3	0.100525	0.00647747	0.0305162	Normal	0.279169	6.75257e-14	8.24026e-13	Normal	0.245777	8.99026e-13	7.17703e-12	Normal	0.137597	0.0176328	0.0905282	Normal	173.63	182.41	177.47	183.61	192.61	197.1	207.96	219.62	205.98	201.21	204.61	193.98	181.66	204.94	199.41
XLOC_015620	PEA15	N	15	3	3	3	3	-0.221467	9.65871e-10	1.9751e-08	Normal	-0.274321	5.83299e-11	5.63029e-10	Normal	-0.114203	0.00210254	0.00590683	Normal	-0.248015	1.3037e-05	0.000204968	Normal	432.42	399.51	424.23	366.9	351.45	360.82	336.06	328.61	350.83	363.55	368.7	367.86	342.35	348.83	362.73
XLOC_015621	CASQ1	N	0	0	0	0	0	NA	NA	NA	NA	NA	NA	NA	NA	NA	NA	NA	NA	NA	NA	NA	NA	0	0	0	0	0.09	0.05	0.09	0.19	0	0	0	0	0	0	0.04
XLOC_015622	LOC119048473	N	0	0	0	0	0	NA	NA	NA	NA	NA	NA	NA	NA	NA	NA	NA	NA	NA	NA	NA	NA	0	0	0	0	0	0	0	0	0	0	0	0	0	0	0
XLOC_015623	LOC119048466	N	0	0	0	0	0	NA	NA	NA	NA	NA	NA	NA	NA	NA	NA	NA	NA	NA	NA	NA	NA	0	0	0	0	0	0	0	0.04	0	0	0	0	0	0	0
XLOC_015624	KCNJ9	N	0	0	0	0	0	NA	NA	NA	NA	NA	NA	NA	NA	NA	NA	NA	NA	NA	NA	NA	NA	0	0	0	0	0	0	0	0	0	0	0	0	0	0	0
XLOC_015625	SLAMF8	N	0	0	0	0	0	NA	NA	NA	NA	NA	NA	NA	NA	NA	NA	NA	NA	NA	NA	NA	NA	0	0	0	0	0.13	0	0	0.14	0.14	0	0	0	0	0	0
XLOC_015626	DUSP23	N	0	0	0	0	0	NA	NA	NA	NA	NA	NA	NA	NA	NA	NA	NA	NA	NA	NA	NA	NA	0	0	0	0	0	0	0	0	0	0	0	0	0	0	0
XLOC_015627	DUSP23	N	15	3	3	3	3	0.0312279	0.788641	0.898689	Normal	0.190703	0.0971769	0.190408	Normal	0.0194114	0.869087	0.918107	Normal	0.0378398	0.769464	0.90471	Normal	28.63	29.45	28.68	28.69	29.14	30.2	32.73	30.35	33.23	27.66	27.12	28.34	32.62	26.87	27.37
XLOC_015628	FCER1A	N	0	0	0	0	0	NA	NA	NA	NA	NA	NA	NA	NA	NA	NA	NA	NA	NA	NA	NA	NA	0	0	0	0	0	0	0	0	0	0	0	0	0	0	0
XLOC_015629	ACKR1	N	0	0	0	0	0	NA	NA	NA	NA	NA	NA	NA	NA	NA	NA	NA	NA	NA	NA	NA	NA	0	0	0	0	0	0	0	0	0	0	0.03	0	0	0	0
XLOC_015630	CADM3	N	0	0	0	0	0	NA	NA	NA	NA	NA	NA	NA	NA	NA	NA	NA	NA	NA	NA	NA	NA	0	0	0	0	0	0	0	0	0	0	0	0	0	0	0
XLOC_015631	CD1E	N	0	0	0	0	0	NA	NA	NA	NA	NA	NA	NA	NA	NA	NA	NA	NA	NA	NA	NA	NA	0	0	0	0	0	0	0	0	0	0	0	0	0	0	0
XLOC_015632	LOC119062782	N	0	0	0	0	0	NA	NA	NA	NA	1.17191	0.631052	NA	Normal	NA	NA	NA	NA	NA	NA	NA	NA	0	0	0.07	0	0	0	0.07	0	0.08	0	0	0	0.07	0	0
XLOC_015634	KIRREL1	N	15	3	3	3	3	-0.0285466	0.375045	0.602843	Normal	-0.018493	0.595198	0.735353	Normal	0.0538946	0.129712	0.221009	Normal	-0.190913	0.0197379	0.0984985	Normal	89.51	90.44	89.92	86.54	89.59	89.97	87.96	89.03	84.15	92.43	89.49	83.88	64.97	86.25	86.29
XLOC_015635	LOC119040242	N	0	0	0	0	0	NA	NA	NA	NA	NA	NA	NA	NA	NA	NA	NA	NA	NA	NA	NA	NA	0	0	0	0	0	0	0	0	0	0	0	0	0	0	0
XLOC_015636	POLR3GL	N	15	3	3	3	3	0.169686	0.153669	0.339972	Normal	0.474542	4.03187e-05	0.000187301	Normal	0.242139	0.0323899	0.0673947	Normal	0.393999	0.00175249	0.0145647	Normal	25.17	22.66	25.45	26.49	28.94	24.13	31.37	39.05	31.68	27.19	24.92	26.93	34.84	27.4	27.03
XLOC_015637	GNRHR	N	0	0	0	0	0	NA	NA	NA	NA	NA	NA	NA	NA	NA	NA	NA	NA	0.935182	0.708986	NA	Normal	0	0	0.14	0	0	0	0	0	0	0	0	0	0.14	0	0.14
XLOC_015638	NUDT17	N	0	0	0	0	0	-0.470145	0.669785	NA	Normal	0.939517	0.262991	0.414794	Normal	0.276774	0.77576	0.853197	Normal	0.379576	0.676734	NA	Normal	0.51	0.22	0.5	0.15	0.14	0.58	0.68	0.7	0.88	0.15	0.64	0.58	0.36	0.66	0.5
XLOC_015639	POLR3C	N	15	3	3	3	3	0.0385903	0.5592	0.755385	Normal	0.0715328	0.294555	0.450386	Normal	0.0199391	0.767936	0.847327	Normal	-0.0199421	0.823087	0.929382	Normal	33.04	33.05	30.51	33.18	33.26	32.53	34.04	31.75	33.11	30.38	31.77	30.27	34.49	30.71	29.38
XLOC_015640	CD160	N	0	0	0	0	0	NA	NA	NA	NA	NA	NA	NA	NA	NA	NA	NA	NA	NA	NA	NA	NA	0	0	0	0	0	0	0	0	0	0	0	0	0	0	0
XLOC_015641	GPR89A	N	15	3	3	3	3	-0.0546552	0.239875	0.456067	Normal	-0.0302994	0.536055	0.688285	Normal	0.0301917	0.532728	0.662241	Normal	-0.00411996	0.949227	0.983903	Normal	92.02	92.19	92.96	88.95	90.26	87	90	86.34	88.03	87.83	92.12	86.5	93.88	88.09	89.76
XLOC_015642	GJA8	N	0	0	0	0	0	NA	NA	NA	NA	NA	NA	NA	NA	NA	NA	NA	NA	NA	NA	NA	NA	0	0	0	0	0	0	0	0	0	0	0	0	0	0	0
XLOC_015643	BCL9	N	15	3	3	3	3	0.0280297	0.533459	0.736056	Normal	0.178216	0.000108578	0.000471091	Normal	0.078831	0.0943317	0.168965	Normal	-0.00851127	0.916806	0.972906	Normal	30.28	32.32	31.65	32.35	33.09	31.54	34.32	35.36	35.22	33.34	30.66	31.49	26.9	33.97	34.02
[truncated: 64,228,742 more chars]
